## Supplementary Table 8 for "Discovery of chromatin-based determinants of azacytidine and decitabine anti-cancer activity" (part 3 of 3)

### Sheet: ChIP-seq_WT_rep2 (continued)
Chr	Start	End	Peak Name	Score	Strand	Signal Value	-Log(p-value)	-Log(q-value)	Peak Summit (Offset from Start)
chr19	43619416	43620001	USP48_in_WT_re2_peak_10898	73	.	5.81611	10.5101	7.34137	204
chr19	43639279	43640605	USP48_in_WT_re2_peak_10899	84	.	6.77889	11.7373	8.45821	658
chr19	43668917	43669249	USP48_in_WT_re2_peak_10900	66	.	5.99551	9.7229	6.65371	79
chr19	43699964	43700295	USP48_in_WT_re2_peak_10901	49	.	5.19505	7.79665	4.94493	229
chr19	43755191	43755574	USP48_in_WT_re2_peak_10902	82	.	6.15824	11.4841	8.22748	205
chr19	43757197	43757462	USP48_in_WT_re2_peak_10903	36	.	3.86163	6.38324	3.67466	180
chr19	43777722	43778046	USP48_in_WT_re2_peak_10904	62	.	5.95255	9.31705	6.26996	166
chr19	43798437	43798967	USP48_in_WT_re2_peak_10905	115	.	8.85894	15.1476	11.5802	242
chr19	43983922	43984206	USP48_in_WT_re2_peak_10906	60	.	5.75346	8.998	6.01907	89
chr19	44141276	44141543	USP48_in_WT_re2_peak_10907	27	.	3.98183	5.35902	2.78098	106
chr19	44141636	44142045	USP48_in_WT_re2_peak_10908	99	.	7.52376	13.3633	9.94553	201
chr19	44165120	44165382	USP48_in_WT_re2_peak_10909	32	.	4.48295	5.92209	3.27138	150
chr19	44499861	44500276	USP48_in_WT_re2_peak_10910	78	.	6.37092	11.0667	7.87845	200
chr19	44643299	44643570	USP48_in_WT_re2_peak_10911	41	.	4.44762	6.87445	4.10852	168
chr19	44643849	44644449	USP48_in_WT_re2_peak_10912	78	.	6.37092	11.0667	7.87845	250
chr19	44644517	44644829	USP48_in_WT_re2_peak_10913	20	.	3.42124	4.47335	2.04233	2
chr19	44720713	44721057	USP48_in_WT_re2_peak_10914	25	.	4.0786	5.11117	2.56465	99
chr19	44721807	44722074	USP48_in_WT_re2_peak_10915	50	.	5.47916	7.96473	5.06697	153
chr19	44722250	44722634	USP48_in_WT_re2_peak_10916	34	.	3.50817	6.17366	3.47796	199
chr19	44722778	44723083	USP48_in_WT_re2_peak_10917	62	.	6.1179	9.26956	6.22574	215
chr19	44745187	44745639	USP48_in_WT_re2_peak_10918	41	.	4.63861	6.90673	4.13975	196
chr19	44746773	44748010	USP48_in_WT_re2_peak_10919	134	.	7.65201	17.2489	13.4829	623
chr19	44748289	44749241	USP48_in_WT_re2_peak_10920	257	.	13.58	30.4574	25.7659	597
chr19	44752950	44753498	USP48_in_WT_re2_peak_10921	68	.	6.12772	9.93647	6.8607	341
chr19	44753602	44754278	USP48_in_WT_re2_peak_10922	90	.	7.16102	12.3613	9.04777	312
chr19	44768123	44768385	USP48_in_WT_re2_peak_10923	47	.	5.21731	7.54924	4.71575	128
chr19	44808826	44809383	USP48_in_WT_re2_peak_10924	59	.	6.09052	8.95101	5.97967	251
chr19	44844529	44845262	USP48_in_WT_re2_peak_10925	53	.	4.12726	8.26965	5.33456	162
chr19	44845300	44845609	USP48_in_WT_re2_peak_10926	48	.	4.59121	7.7033	4.86298	116
chr19	44845657	44845941	USP48_in_WT_re2_peak_10927	48	.	4.78974	7.74107	4.89129	200
chr19	44846005	44846700	USP48_in_WT_re2_peak_10928	100	.	6.84249	13.5005	10.0728	162
chr19	44847604	44848200	USP48_in_WT_re2_peak_10929	103	.	7.54571	13.8266	10.3791	338
chr19	44856599	44856893	USP48_in_WT_re2_peak_10930	25	.	3.98317	5.14727	2.59018	58
chr19	44891197	44891702	USP48_in_WT_re2_peak_10931	81	.	7.06209	11.4456	8.19751	179
chr19	44955496	44955872	USP48_in_WT_re2_peak_10932	37	.	4.34261	6.42761	3.71523	158
chr19	44994015	44994339	USP48_in_WT_re2_peak_10933	29	.	4.36854	5.56692	2.97866	74
chr19	45001409	45001898	USP48_in_WT_re2_peak_10934	148	.	9.96211	18.7366	14.8434	231
chr19	45039729	45040227	USP48_in_WT_re2_peak_10935	22	.	3.61885	4.78763	2.29393	42
chr19	45075574	45076583	USP48_in_WT_re2_peak_10936	183	.	10.3528	22.5731	18.3715	453
chr19	45078699	45079121	USP48_in_WT_re2_peak_10937	23	.	3.09545	4.89485	2.39565	171
chr19	45090974	45091536	USP48_in_WT_re2_peak_10938	35	.	4.38001	6.22655	3.52456	505
chr19	45092990	45093644	USP48_in_WT_re2_peak_10939	142	.	9.29405	18.1256	14.2652	401
chr19	45151826	45152340	USP48_in_WT_re2_peak_10940	71	.	6.55765	10.2897	7.15314	191
chr19	45152503	45153005	USP48_in_WT_re2_peak_10941	140	.	9.70761	17.8403	14.0144	243
chr19	45153063	45154018	USP48_in_WT_re2_peak_10942	110	.	8.2605	14.5682	11.0317	466
chr19	45159782	45160063	USP48_in_WT_re2_peak_10943	40	.	4.71076	6.74968	4.02311	162
chr19	45178909	45180131	USP48_in_WT_re2_peak_10944	127	.	8.56502	16.4274	12.7457	698
chr19	45211786	45212079	USP48_in_WT_re2_peak_10945	42	.	5.09825	7.10862	4.29809	144
chr19	45213125	45213502	USP48_in_WT_re2_peak_10946	52	.	5.60808	8.17046	5.23973	225
chr19	45248499	45248788	USP48_in_WT_re2_peak_10947	69	.	6.39513	10.0275	6.94768	187
chr19	45250181	45250787	USP48_in_WT_re2_peak_10948	48	.	4.78974	7.74107	4.89129	456
chr19	45250890	45251993	USP48_in_WT_re2_peak_10949	161	.	9.55638	20.1169	16.1052	807
chr19	45311699	45312104	USP48_in_WT_re2_peak_10950	60	.	5.75346	8.998	6.01907	195
chr19	45319328	45319590	USP48_in_WT_re2_peak_10951	25	.	4.08742	5.12487	2.57706	24
chr19	45340543	45341221	USP48_in_WT_re2_peak_10952	100	.	6.84249	13.5005	10.0728	417
chr19	45346280	45346627	USP48_in_WT_re2_peak_10953	46	.	5.31447	7.45365	4.62369	98
chr19	45349440	45349766	USP48_in_WT_re2_peak_10954	48	.	5.46067	7.68944	4.84992	141
chr19	45370197	45370572	USP48_in_WT_re2_peak_10955	148	.	9.96211	18.7366	14.8434	215
chr19	45402377	45402790	USP48_in_WT_re2_peak_10956	48	.	4.78974	7.74107	4.89129	175
chr19	45405155	45406305	USP48_in_WT_re2_peak_10957	192	.	9.9216	23.5181	19.2554	550
chr19	45419154	45419636	USP48_in_WT_re2_peak_10958	67	.	6.0609	9.82856	6.75673	248
chr19	45423074	45423528	USP48_in_WT_re2_peak_10959	43	.	4.11907	7.13268	4.31354	216
chr19	45423586	45423919	USP48_in_WT_re2_peak_10960	80	.	5.40628	11.2393	8.03487	253
chr19	45427738	45428195	USP48_in_WT_re2_peak_10961	74	.	6.12517	10.6592	7.48601	217
chr19	45428246	45428695	USP48_in_WT_re2_peak_10962	57	.	4.63395	8.70725	5.7451	143
chr19	45439436	45440462	USP48_in_WT_re2_peak_10963	57	.	3.96054	8.72054	5.75822	238
chr19	45443440	45444650	USP48_in_WT_re2_peak_10964	64	.	4.8914	9.52972	6.47586	123
chr19	45449899	45450590	USP48_in_WT_re2_peak_10965	33	.	4.10549	6.0393	3.37646	430
chr19	45450945	45451374	USP48_in_WT_re2_peak_10966	47	.	3.9209	7.54888	4.71575	212
chr19	45451871	45452133	USP48_in_WT_re2_peak_10967	24	.	3.98484	4.96588	2.44881	96
chr19	45452541	45452803	USP48_in_WT_re2_peak_10968	50	.	5.41126	7.85673	5.00122	115
chr19	45453829	45454099	USP48_in_WT_re2_peak_10969	51	.	5.54878	8.07572	5.16399	240
chr19	45455613	45456587	USP48_in_WT_re2_peak_10970	131	.	8.85148	16.9023	13.147	518
chr19	45460592	45460937	USP48_in_WT_re2_peak_10971	32	.	4.48295	5.92209	3.27138	196
chr19	45461085	45461347	USP48_in_WT_re2_peak_10972	42	.	5.04435	7.02317	4.23212	138
chr19	45467681	45468037	USP48_in_WT_re2_peak_10973	87	.	6.70188	12.0083	8.72272	144
chr19	45468209	45469093	USP48_in_WT_re2_peak_10974	80	.	5.40628	11.2393	8.03487	372
chr19	45469485	45469849	USP48_in_WT_re2_peak_10975	48	.	4.59121	7.7033	4.86298	109
chr19	45469914	45470259	USP48_in_WT_re2_peak_10976	110	.	7.18461	14.5407	11.0075	196
chr19	45470504	45470926	USP48_in_WT_re2_peak_10977	64	.	5.47399	9.56062	6.49568	274
chr19	45477836	45478187	USP48_in_WT_re2_peak_10978	41	.	4.44762	6.87445	4.10852	150
chr19	45485002	45485264	USP48_in_WT_re2_peak_10979	33	.	4.42574	6.05252	3.38126	178
chr19	45485410	45486278	USP48_in_WT_re2_peak_10980	187	.	8.49558	22.9713	18.7493	269
chr19	45492670	45492972	USP48_in_WT_re2_peak_10981	43	.	4.77819	7.13099	4.31354	220
chr19	45494511	45495094	USP48_in_WT_re2_peak_10982	56	.	5.69161	8.58705	5.64069	192
chr19	45496161	45497576	USP48_in_WT_re2_peak_10983	347	.	16.6763	39.7564	34.7074	555
chr19	45498746	45499641	USP48_in_WT_re2_peak_10984	81	.	5.6834	11.4004	8.1779	216
chr19	45506342	45507374	USP48_in_WT_re2_peak_10985	80	.	5.81553	11.2638	8.05788	713
chr19	45507533	45507962	USP48_in_WT_re2_peak_10986	73	.	4.74635	10.5527	7.38257	186
chr19	45508502	45509422	USP48_in_WT_re2_peak_10987	70	.	5.79015	10.0979	7.0056	202
chr19	45509486	45509822	USP48_in_WT_re2_peak_10988	50	.	5.12497	7.98626	5.08046	121
chr19	45515183	45515445	USP48_in_WT_re2_peak_10989	25	.	3.44743	5.14943	2.5921	65
chr19	45584575	45584837	USP48_in_WT_re2_peak_10990	60	.	5.75346	8.998	6.01907	104
chr19	45591268	45591967	USP48_in_WT_re2_peak_10991	48	.	5.46067	7.68944	4.84992	603
chr19	45607428	45607872	USP48_in_WT_re2_peak_10992	40	.	5.02176	6.77873	4.02541	185
chr19	45616433	45616768	USP48_in_WT_re2_peak_10993	42	.	4.86831	6.99823	4.20856	89
chr19	45639284	45639797	USP48_in_WT_re2_peak_10994	91	.	6.50036	12.4813	9.14572	327
chr19	45640961	45641282	USP48_in_WT_re2_peak_10995	54	.	4.97477	8.36893	5.42987	151
chr19	45641460	45642742	USP48_in_WT_re2_peak_10996	121	.	5.17083	15.8063	12.1602	333
chr19	45645247	45645675	USP48_in_WT_re2_peak_10997	107	.	7.56547	14.2992	10.7852	260
chr19	45646155	45646597	USP48_in_WT_re2_peak_10998	52	.	5.06638	8.20375	5.26955	104
chr19	45667571	45667927	USP48_in_WT_re2_peak_10999	49	.	5.34503	7.75157	4.90031	119
chr19	45668085	45669643	USP48_in_WT_re2_peak_11000	154	.	9.73663	19.3689	15.4017	294
chr19	45670209	45670487	USP48_in_WT_re2_peak_11001	26	.	3.76337	5.23801	2.6678	226
chr19	45670534	45670923	USP48_in_WT_re2_peak_11002	56	.	5.13186	8.63707	5.68113	107
chr19	45674134	45674396	USP48_in_WT_re2_peak_11003	42	.	5.04435	7.02317	4.23212	130
chr19	45730378	45730854	USP48_in_WT_re2_peak_11004	66	.	6.37736	9.6893	6.62058	329
chr19	45733550	45733812	USP48_in_WT_re2_peak_11005	52	.	5.60808	8.17046	5.23973	76
chr19	45766295	45766999	USP48_in_WT_re2_peak_11006	58	.	5.46493	8.86057	5.89357	548
chr19	45767704	45769516	USP48_in_WT_re2_peak_11007	226	.	10.948	27.1425	22.6409	1567
chr19	45769570	45771404	USP48_in_WT_re2_peak_11008	269	.	13.14	31.6557	26.9068	578
chr19	45772550	45772878	USP48_in_WT_re2_peak_11009	42	.	4.9232	7.0848	4.29297	185
chr19	45778634	45780104	USP48_in_WT_re2_peak_11010	181	.	9.57948	22.3387	18.1478	1239
chr19	45780692	45781326	USP48_in_WT_re2_peak_11011	92	.	7.56652	12.6313	9.28995	244
chr19	45781579	45781844	USP48_in_WT_re2_peak_11012	36	.	3.86163	6.38324	3.67466	186
chr19	45782088	45782717	USP48_in_WT_re2_peak_11013	62	.	5.30642	9.2723	6.22687	202
chr19	45785166	45785428	USP48_in_WT_re2_peak_11014	42	.	5.09825	7.10862	4.29809	169
chr19	45785844	45786227	USP48_in_WT_re2_peak_11015	56	.	5.84591	8.55283	5.6083	155
chr19	45786547	45786914	USP48_in_WT_re2_peak_11016	90	.	7.37899	12.326	9.01318	167
chr19	45787988	45788338	USP48_in_WT_re2_peak_11017	50	.	5.41126	7.85673	5.00122	183
chr19	45790491	45793026	USP48_in_WT_re2_peak_11018	281	.	13.5382	33.0084	28.1964	2016
chr19	45799187	45799514	USP48_in_WT_re2_peak_11019	26	.	3.76337	5.23801	2.6678	204
chr19	45815026	45815320	USP48_in_WT_re2_peak_11020	33	.	4.58843	6.08748	3.3951	128
chr19	45817679	45818017	USP48_in_WT_re2_peak_11021	43	.	4.77819	7.13099	4.31354	95
chr19	45863724	45864714	USP48_in_WT_re2_peak_11022	229	.	13.2554	27.4513	22.9255	751
chr19	45883876	45884816	USP48_in_WT_re2_peak_11023	68	.	6.12772	9.93647	6.8607	633
chr19	45885110	45885373	USP48_in_WT_re2_peak_11024	36	.	3.86163	6.38324	3.67466	176
chr19	45885605	45886437	USP48_in_WT_re2_peak_11025	121	.	6.69349	15.8481	12.1977	355
chr19	45886514	45886879	USP48_in_WT_re2_peak_11026	43	.	4.11907	7.13268	4.31354	258
chr19	45900882	45902786	USP48_in_WT_re2_peak_11027	202	.	12.2358	24.6029	20.2615	667
chr19	45902927	45903391	USP48_in_WT_re2_peak_11028	183	.	10.3528	22.5731	18.3715	256
chr19	45927504	45927832	USP48_in_WT_re2_peak_11029	39	.	4.98315	6.71621	3.99156	158
chr19	45927926	45928295	USP48_in_WT_re2_peak_11030	89	.	7.08118	12.2311	8.92083	248
chr19	45952776	45953375	USP48_in_WT_re2_peak_11031	72	.	6.62773	10.403	7.24495	203
chr19	45972631	45973354	USP48_in_WT_re2_peak_11032	52	.	5.60808	8.17046	5.23973	475
chr19	45973754	45974104	USP48_in_WT_re2_peak_11033	93	.	7.81162	12.6773	9.31097	172
chr19	45995534	45995796	USP48_in_WT_re2_peak_11034	48	.	4.78974	7.74107	4.89129	202
chr19	46016547	46016980	USP48_in_WT_re2_peak_11035	69	.	6.19604	10.0467	6.95601	224
chr19	46022487	46022842	USP48_in_WT_re2_peak_11036	37	.	4.84792	6.49878	3.78352	243
chr19	46262734	46262996	USP48_in_WT_re2_peak_11037	36	.	4.63231	6.37525	3.66934	85
chr19	46265013	46265310	USP48_in_WT_re2_peak_11038	46	.	5.15571	7.45183	4.62347	141
chr19	46346688	46346958	USP48_in_WT_re2_peak_11039	48	.	4.78974	7.74107	4.89129	111
chr19	46347018	46347452	USP48_in_WT_re2_peak_11040	81	.	6.79001	11.3706	8.14891	232
chr19	46404056	46404348	USP48_in_WT_re2_peak_11041	33	.	4.58843	6.08748	3.3951	41
chr19	46416357	46416779	USP48_in_WT_re2_peak_11042	120	.	8.40891	15.7001	12.0556	178
chr19	46426984	46427295	USP48_in_WT_re2_peak_11043	52	.	5.60808	8.17046	5.23973	111
chr19	46428357	46428792	USP48_in_WT_re2_peak_11044	33	.	4.10549	6.0393	3.37646	191
chr19	46488093	46488370	USP48_in_WT_re2_peak_11045	60	.	5.75346	8.998	6.01907	49
chr19	46489391	46489778	USP48_in_WT_re2_peak_11046	50	.	5.31089	7.98101	5.07543	151
chr19	46489875	46490365	USP48_in_WT_re2_peak_11047	105	.	7.70852	14.0955	10.5932	231
chr19	46493207	46493704	USP48_in_WT_re2_peak_11048	60	.	5.75346	8.998	6.01907	404
chr19	46513602	46514051	USP48_in_WT_re2_peak_11049	82	.	6.15824	11.4841	8.22748	224
chr19	46601254	46601681	USP48_in_WT_re2_peak_11050	52	.	5.43201	8.1737	5.24245	226
chr19	46613616	46614061	USP48_in_WT_re2_peak_11051	67	.	6.0609	9.82856	6.75673	237
chr19	46616719	46617711	USP48_in_WT_re2_peak_11052	61	.	6.05322	9.16552	6.1405	396
chr19	46625020	46625316	USP48_in_WT_re2_peak_11053	51	.	5.54878	8.07572	5.16399	59
chr19	46633892	46635232	USP48_in_WT_re2_peak_11054	195	.	11.8064	23.8866	19.5906	761
chr19	46636024	46636286	USP48_in_WT_re2_peak_11055	52	.	5.43201	8.1737	5.24245	125
chr19	46637284	46637546	USP48_in_WT_re2_peak_11056	28	.	4.16908	5.43426	2.85245	215
chr19	46638155	46639794	USP48_in_WT_re2_peak_11057	158	.	7.72326	19.8325	15.8479	760
chr19	46660125	46661127	USP48_in_WT_re2_peak_11058	110	.	7.44119	14.5367	11.0075	586
chr19	46661649	46662001	USP48_in_WT_re2_peak_11059	64	.	5.63369	9.4796	6.42849	246
chr19	46701320	46701604	USP48_in_WT_re2_peak_11060	40	.	5.02176	6.77873	4.02541	83
chr19	46704273	46704966	USP48_in_WT_re2_peak_11061	50	.	5.57973	7.88321	5.00275	564
chr19	46714215	46714477	USP48_in_WT_re2_peak_11062	40	.	4.91933	6.82571	4.07073	135
chr19	46716090	46716541	USP48_in_WT_re2_peak_11063	82	.	7.13755	11.5683	8.29303	206
chr19	46716591	46717690	USP48_in_WT_re2_peak_11064	56	.	5.13186	8.63707	5.68113	284
chr19	46718218	46718480	USP48_in_WT_re2_peak_11065	46	.	4.64312	7.49308	4.66154	166
chr19	46745769	46747024	USP48_in_WT_re2_peak_11066	119	.	7.52673	15.601	11.9662	855
chr19	46786179	46786796	USP48_in_WT_re2_peak_11067	56	.	5.13186	8.63707	5.68113	297
chr19	46786892	46787644	USP48_in_WT_re2_peak_11068	82	.	6.15824	11.4841	8.22748	464
chr19	46788278	46788588	USP48_in_WT_re2_peak_11069	72	.	5.14884	10.3741	7.23404	74
chr19	46788770	46789032	USP48_in_WT_re2_peak_11070	41	.	4.44762	6.87445	4.10852	118
chr19	46792444	46792711	USP48_in_WT_re2_peak_11071	29	.	4.21831	5.51043	2.92534	202
chr19	46825137	46825399	USP48_in_WT_re2_peak_11072	37	.	4.84792	6.49878	3.78352	194
chr19	46850486	46850772	USP48_in_WT_re2_peak_11073	80	.	5.81553	11.2638	8.05788	151
chr19	46856326	46856588	USP48_in_WT_re2_peak_11074	31	.	3.97982	5.83152	3.19771	152
chr19	46860406	46861800	USP48_in_WT_re2_peak_11075	159	.	9.46148	19.9551	15.9658	393
chr19	46991160	46991422	USP48_in_WT_re2_peak_11076	29	.	4.10536	5.55231	2.9662	177
chr19	47019565	47020259	USP48_in_WT_re2_peak_11077	87	.	7.20054	12.0361	8.74925	249
chr19	47020362	47020791	USP48_in_WT_re2_peak_11078	56	.	5.13186	8.63707	5.68113	279
chr19	47020850	47021222	USP48_in_WT_re2_peak_11079	51	.	5.17637	8.0695	5.15928	303
chr19	47021599	47021976	USP48_in_WT_re2_peak_11080	50	.	5.47916	7.96473	5.06697	232
chr19	47027039	47027308	USP48_in_WT_re2_peak_11081	50	.	5.57973	7.88321	5.00275	146
chr19	47031953	47032398	USP48_in_WT_re2_peak_11082	104	.	8.1572	13.9861	10.4867	194
chr19	47035386	47035959	USP48_in_WT_re2_peak_11083	160	.	10.4602	20.0565	16.0504	178
chr19	47047946	47048614	USP48_in_WT_re2_peak_11084	145	.	8.29128	18.4229	14.5509	222
chr19	47111930	47112243	USP48_in_WT_re2_peak_11085	61	.	5.42827	9.13703	6.11347	219
chr19	47130920	47131226	USP48_in_WT_re2_peak_11086	50	.	4.54672	7.92597	5.04198	166
chr19	47211214	47211510	USP48_in_WT_re2_peak_11087	35	.	4.38001	6.22655	3.52456	206
chr19	47225818	47226190	USP48_in_WT_re2_peak_11088	69	.	5.97274	10.0393	6.95586	153
chr19	47226307	47228589	USP48_in_WT_re2_peak_11089	273	.	12.666	32.1367	27.3669	2024
chr19	47230092	47231478	USP48_in_WT_re2_peak_11090	316	.	14.443	36.6348	31.6761	823
chr19	47239674	47239956	USP48_in_WT_re2_peak_11091	42	.	4.86831	6.99823	4.20856	66
chr19	47240333	47240734	USP48_in_WT_re2_peak_11092	55	.	5.62441	8.47996	5.53751	127
chr19	47240869	47241574	USP48_in_WT_re2_peak_11093	91	.	6.50036	12.4813	9.14572	161
chr19	47243937	47244261	USP48_in_WT_re2_peak_11094	88	.	6.7691	12.1201	8.8258	208
chr19	47257444	47257771	USP48_in_WT_re2_peak_11095	46	.	4.64312	7.49308	4.66154	100
chr19	47273229	47273643	USP48_in_WT_re2_peak_11096	30	.	3.60419	5.66106	3.06633	138
chr19	47273882	47274218	USP48_in_WT_re2_peak_11097	34	.	3.50817	6.17366	3.47796	199
chr19	47274563	47275938	USP48_in_WT_re2_peak_11098	304	.	15.7418	35.4064	30.4949	597
chr19	47324197	47324499	USP48_in_WT_re2_peak_11099	41	.	4.98105	6.92308	4.14173	114
chr19	47349501	47349763	USP48_in_WT_re2_peak_11100	41	.	4.44762	6.87445	4.10852	128
chr19	47369377	47369639	USP48_in_WT_re2_peak_11101	20	.	3.42124	4.47335	2.04233	227
chr19	47406901	47407252	USP48_in_WT_re2_peak_11102	93	.	7.81162	12.6773	9.31097	137
chr19	47416203	47416504	USP48_in_WT_re2_peak_11103	30	.	4.46378	5.71926	3.08978	156
chr19	47418573	47418959	USP48_in_WT_re2_peak_11104	42	.	5.09825	7.10862	4.29809	311
chr19	47419017	47419486	USP48_in_WT_re2_peak_11105	81	.	7.25365	11.4283	8.18164	214
chr19	47427889	47428852	USP48_in_WT_re2_peak_11106	92	.	7.56652	12.6313	9.28995	764
chr19	47437437	47437775	USP48_in_WT_re2_peak_11107	50	.	5.47916	7.96473	5.06697	119
chr19	47447141	47447607	USP48_in_WT_re2_peak_11108	18	.	3.0893	4.30576	1.89284	103
chr19	47471483	47472196	USP48_in_WT_re2_peak_11109	100	.	6.84249	13.5005	10.0728	341
chr19	47599874	47600138	USP48_in_WT_re2_peak_11110	50	.	5.31089	7.98101	5.07543	145
chr19	47600622	47600976	USP48_in_WT_re2_peak_11111	84	.	7.03051	11.7604	8.47921	209
chr19	47601487	47601921	USP48_in_WT_re2_peak_11112	50	.	5.47916	7.96473	5.06697	236
chr19	47607989	47608812	USP48_in_WT_re2_peak_11113	199	.	12.3891	24.3164	19.9998	531
chr19	47609357	47610494	USP48_in_WT_re2_peak_11114	206	.	12.8334	25.0688	20.6897	195
chr19	47664476	47664964	USP48_in_WT_re2_peak_11115	41	.	4.98105	6.92308	4.14173	175
chr19	47713201	47714013	USP48_in_WT_re2_peak_11116	202	.	12.5595	24.6041	20.2615	246
chr19	47725847	47726179	USP48_in_WT_re2_peak_11117	46	.	5.31447	7.45365	4.62369	143
chr19	47742932	47743647	USP48_in_WT_re2_peak_11118	128	.	8.36183	16.5669	12.8599	442
chr19	47743738	47744013	USP48_in_WT_re2_peak_11119	24	.	3.34674	4.96791	2.44881	119
chr19	47744394	47744656	USP48_in_WT_re2_peak_11120	30	.	4.46378	5.71926	3.08978	132
chr19	47765975	47766294	USP48_in_WT_re2_peak_11121	38	.	4.91461	6.6057	3.88643	239
chr19	47778121	47779110	USP48_in_WT_re2_peak_11122	249	.	11.6322	29.6261	24.9767	756
chr19	48169625	48170997	USP48_in_WT_re2_peak_11123	175	.	10.7801	21.6316	17.5079	491
chr19	48194532	48194877	USP48_in_WT_re2_peak_11124	45	.	5.09555	7.35678	4.5304	183
chr19	48271056	48271664	USP48_in_WT_re2_peak_11125	64	.	4.8914	9.52972	6.47586	403
chr19	48291091	48291502	USP48_in_WT_re2_peak_11126	116	.	6.62968	15.2797	11.6628	160
chr19	48320244	48321114	USP48_in_WT_re2_peak_11127	56	.	5.50785	8.60385	5.65703	504
chr19	48321484	48321894	USP48_in_WT_re2_peak_11128	53	.	4.12726	8.26965	5.33456	168
chr19	48325069	48325471	USP48_in_WT_re2_peak_11129	97	.	7.16729	13.198	9.79297	142
chr19	48332258	48332862	USP48_in_WT_re2_peak_11130	27	.	3.67296	5.31733	2.74379	477
chr19	48333271	48334419	USP48_in_WT_re2_peak_11131	99	.	7.52376	13.3633	9.94553	537
chr19	48363212	48363752	USP48_in_WT_re2_peak_11132	28	.	3.48014	5.43131	2.85023	466
chr19	48364489	48364866	USP48_in_WT_re2_peak_11133	36	.	3.97838	6.33838	3.63345	151
chr19	48377510	48377894	USP48_in_WT_re2_peak_11134	48	.	5.46067	7.68944	4.84992	261
chr19	48391174	48391673	USP48_in_WT_re2_peak_11135	119	.	7.52673	15.601	11.9662	248
chr19	48393652	48394252	USP48_in_WT_re2_peak_11136	109	.	7.96633	14.52	10.9945	189
chr19	48394545	48394991	USP48_in_WT_re2_peak_11137	26	.	3.76337	5.23801	2.6678	311
chr19	48396152	48396591	USP48_in_WT_re2_peak_11138	72	.	6.22239	10.448	7.28863	241
chr19	48398008	48398895	USP48_in_WT_re2_peak_11139	164	.	8.57025	20.4802	16.4426	661
chr19	48400242	48400573	USP48_in_WT_re2_peak_11140	41	.	4.44762	6.87445	4.10852	114
chr19	48419149	48419411	USP48_in_WT_re2_peak_11141	29	.	3.30181	5.52155	2.93577	28
chr19	48442093	48442524	USP48_in_WT_re2_peak_11142	40	.	5.02176	6.77873	4.02541	149
chr19	48443655	48444034	USP48_in_WT_re2_peak_11143	30	.	4.46378	5.71926	3.08978	191
chr19	48445573	48445996	USP48_in_WT_re2_peak_11144	52	.	5.60808	8.17046	5.23973	139
chr19	48461750	48462216	USP48_in_WT_re2_peak_11145	41	.	4.98105	6.92308	4.14173	142
chr19	48462267	48462529	USP48_in_WT_re2_peak_11146	34	.	4.59834	6.10308	3.40913	180
chr19	48469306	48470016	USP48_in_WT_re2_peak_11147	72	.	6.41044	10.3925	7.24495	320
chr19	48489902	48490357	USP48_in_WT_re2_peak_11148	165	.	10.1792	20.6315	16.5828	236
chr19	48490999	48491283	USP48_in_WT_re2_peak_11149	40	.	3.71453	6.84985	4.09365	36
chr19	48492661	48493347	USP48_in_WT_re2_peak_11150	166	.	8.95459	20.6632	16.6129	489
chr19	48493495	48494251	USP48_in_WT_re2_peak_11151	226	.	12.3921	27.2063	22.6986	245
chr19	48494295	48494597	USP48_in_WT_re2_peak_11152	42	.	4.86831	6.99823	4.20856	48
chr19	48501143	48501714	USP48_in_WT_re2_peak_11153	120	.	8.40891	15.7001	12.0556	224
chr19	48502297	48502711	USP48_in_WT_re2_peak_11154	97	.	7.16729	13.198	9.79297	207
chr19	48506341	48506786	USP48_in_WT_re2_peak_11155	33	.	4.53991	6.0113	3.35854	133
chr19	48509911	48510747	USP48_in_WT_re2_peak_11156	30	.	3.60419	5.66106	3.06633	795
chr19	48511028	48512219	USP48_in_WT_re2_peak_11157	50	.	5.31089	7.98101	5.07543	224
chr19	48513279	48514266	USP48_in_WT_re2_peak_11158	299	.	15.8046	34.8485	29.9529	493
chr19	48543434	48543696	USP48_in_WT_re2_peak_11159	40	.	5.02176	6.77873	4.02541	128
chr19	48588700	48589233	USP48_in_WT_re2_peak_11160	162	.	10.5931	20.277	16.2606	150
chr19	48608888	48609275	USP48_in_WT_re2_peak_11161	47	.	5.38658	7.56967	4.73428	161
chr19	48614961	48615280	USP48_in_WT_re2_peak_11162	64	.	5.86889	9.51798	6.4664	136
chr19	48624253	48624618	USP48_in_WT_re2_peak_11163	50	.	5.31089	7.98101	5.07543	106
chr19	48634638	48636103	USP48_in_WT_re2_peak_11164	131	.	8.53301	16.8553	13.1072	1174
chr19	48636360	48636726	USP48_in_WT_re2_peak_11165	73	.	5.39923	10.4977	7.33762	195
chr19	48636881	48637269	USP48_in_WT_re2_peak_11166	44	.	3.39797	7.29521	4.47284	260
chr19	48638905	48639421	USP48_in_WT_re2_peak_11167	71	.	6.09501	10.2398	7.10559	165
chr19	48645245	48645683	USP48_in_WT_re2_peak_11168	70	.	5.79015	10.0979	7.0056	131
chr19	48646010	48646582	USP48_in_WT_re2_peak_11169	106	.	7.23769	14.1874	10.6804	429
chr19	48661887	48662149	USP48_in_WT_re2_peak_11170	33	.	4.10549	6.0393	3.37646	140
chr19	48680810	48681098	USP48_in_WT_re2_peak_11171	39	.	4.98315	6.71621	3.99156	178
chr19	48683642	48684052	USP48_in_WT_re2_peak_11172	21	.	3.82247	4.5782	2.13631	336
chr19	48713144	48714070	USP48_in_WT_re2_peak_11173	64	.	4.8914	9.52972	6.47586	811
chr19	48720811	48721385	USP48_in_WT_re2_peak_11174	52	.	4.50818	8.15799	5.23973	120
chr19	48738747	48739852	USP48_in_WT_re2_peak_11175	321	.	17.1642	37.1562	32.1849	553
chr19	48740239	48740508	USP48_in_WT_re2_peak_11176	42	.	5.09825	7.10862	4.29809	99
chr19	48741648	48742043	USP48_in_WT_re2_peak_11177	78	.	6.80276	11.0256	7.8409	136
chr19	48751373	48752091	USP48_in_WT_re2_peak_11178	70	.	6.47537	10.1568	7.0496	238
chr19	48752510	48753132	USP48_in_WT_re2_peak_11179	70	.	6.47537	10.1568	7.0496	440
chr19	48795223	48795572	USP48_in_WT_re2_peak_11180	107	.	6.53591	14.2302	10.7212	129
chr19	48810444	48811278	USP48_in_WT_re2_peak_11181	148	.	9.96211	18.7366	14.8434	364
chr19	48812193	48812931	USP48_in_WT_re2_peak_11182	110	.	7.18461	14.5407	11.0075	256
chr19	48836152	48836557	USP48_in_WT_re2_peak_11183	50	.	4.37651	7.90782	5.02431	111
chr19	48858905	48859167	USP48_in_WT_re2_peak_11184	42	.	5.09825	7.10862	4.29809	106
chr19	48872475	48872822	USP48_in_WT_re2_peak_11185	97	.	6.42769	13.181	9.77942	204
chr19	48873948	48874267	USP48_in_WT_re2_peak_11186	78	.	6.15204	11.0848	7.89474	208
chr19	48875457	48875988	USP48_in_WT_re2_peak_11187	117	.	7.96365	15.4225	11.7997	334
chr19	48954380	48954642	USP48_in_WT_re2_peak_11188	44	.	5.03677	7.26399	4.44183	148
chr19	48954776	48955205	USP48_in_WT_re2_peak_11189	73	.	5.81611	10.5101	7.34137	217
chr19	48955641	48955908	USP48_in_WT_re2_peak_11190	20	.	3.42124	4.47335	2.04233	11
chr19	48962179	48962448	USP48_in_WT_re2_peak_11191	64	.	5.47399	9.56062	6.49568	203
chr19	48963843	48964192	USP48_in_WT_re2_peak_11192	58	.	5.62798	8.79675	5.83327	127
chr19	48964863	48965138	USP48_in_WT_re2_peak_11193	37	.	4.34261	6.42761	3.71523	124
chr19	48968578	48968840	USP48_in_WT_re2_peak_11194	26	.	4.02807	5.21651	2.657	105
chr19	48970423	48971036	USP48_in_WT_re2_peak_11195	41	.	4.44762	6.87445	4.10852	394
chr19	48978617	48979032	USP48_in_WT_re2_peak_11196	37	.	4.84792	6.49878	3.78352	92
chr19	48992853	48993271	USP48_in_WT_re2_peak_11197	54	.	4.97477	8.36893	5.42987	51
chr19	49014987	49015358	USP48_in_WT_re2_peak_11198	20	.	3.42124	4.47335	2.04233	48
chr19	49017755	49018448	USP48_in_WT_re2_peak_11199	62	.	6.1179	9.26956	6.22574	266
chr19	49019441	49019890	USP48_in_WT_re2_peak_11200	270	.	14.7849	31.845	27.0847	207
chr19	49020268	49020641	USP48_in_WT_re2_peak_11201	62	.	6.1179	9.26956	6.22574	140
chr19	49055937	49056706	USP48_in_WT_re2_peak_11202	139	.	9.68668	17.8056	13.9852	331
chr19	49057789	49058051	USP48_in_WT_re2_peak_11203	50	.	5.57973	7.88321	5.00275	152
chr19	49064852	49065164	USP48_in_WT_re2_peak_11204	50	.	5.57973	7.88321	5.00275	198
chr19	49072271	49072648	USP48_in_WT_re2_peak_11205	30	.	4.46378	5.71926	3.08978	118
chr19	49073739	49074076	USP48_in_WT_re2_peak_11206	29	.	3.98073	5.58925	2.9976	108
chr19	49085768	49086078	USP48_in_WT_re2_peak_11207	26	.	3.76337	5.23801	2.6678	184
chr19	49113954	49114220	USP48_in_WT_re2_peak_11208	54	.	4.97477	8.36893	5.42987	167
chr19	49114277	49115326	USP48_in_WT_re2_peak_11209	80	.	5.40628	11.2393	8.03487	250
chr19	49116337	49116873	USP48_in_WT_re2_peak_11210	42	.	4.86831	6.99823	4.20856	187
chr19	49117908	49118318	USP48_in_WT_re2_peak_11211	44	.	5.03677	7.26399	4.44183	123
chr19	49119228	49120518	USP48_in_WT_re2_peak_11212	213	.	12.6109	25.7932	21.3777	677
chr19	49127613	49128500	USP48_in_WT_re2_peak_11213	181	.	9.57948	22.3387	18.1478	239
chr19	49133403	49133690	USP48_in_WT_re2_peak_11214	62	.	6.1179	9.26956	6.22574	139
chr19	49145866	49146551	USP48_in_WT_re2_peak_11215	50	.	4.37651	7.90782	5.02431	243
chr19	49148869	49149486	USP48_in_WT_re2_peak_11216	57	.	4.83089	8.75924	5.79643	489
chr19	49149533	49151216	USP48_in_WT_re2_peak_11217	121	.	6.69349	15.8481	12.1977	1256
chr19	49151763	49152550	USP48_in_WT_re2_peak_11218	129	.	7.86886	16.6804	12.9395	211
chr19	49155039	49155387	USP48_in_WT_re2_peak_11219	79	.	6.63861	11.125	7.92798	90
chr19	49157772	49158329	USP48_in_WT_re2_peak_11220	40	.	3.71453	6.84985	4.09365	300
chr19	49182781	49183110	USP48_in_WT_re2_peak_11221	36	.	4.78302	6.39524	3.68499	95
chr19	49200070	49200400	USP48_in_WT_re2_peak_11222	27	.	4.121	5.35993	2.7812	131
chr19	49335394	49336016	USP48_in_WT_re2_peak_11223	24	.	3.34674	4.96791	2.44881	282
chr19	49362301	49362762	USP48_in_WT_re2_peak_11224	50	.	5.47916	7.96473	5.06697	282
chr19	49362910	49364106	USP48_in_WT_re2_peak_11225	64	.	4.8914	9.52972	6.47586	377
chr19	49388214	49388511	USP48_in_WT_re2_peak_11226	91	.	7.47158	12.4766	9.14572	104
chr19	49394408	49394689	USP48_in_WT_re2_peak_11227	59	.	5.9032	8.92497	5.95593	159
chr19	49409004	49409321	USP48_in_WT_re2_peak_11228	42	.	4.86831	6.99823	4.20856	78
chr19	49421054	49421697	USP48_in_WT_re2_peak_11229	177	.	10.9089	21.8456	17.7033	243
chr19	49422168	49422461	USP48_in_WT_re2_peak_11230	27	.	3.67296	5.31733	2.74379	214
chr19	49422733	49423112	USP48_in_WT_re2_peak_11231	43	.	4.11907	7.13268	4.31354	169
chr19	49423299	49423646	USP48_in_WT_re2_peak_11232	25	.	3.64817	5.05026	2.52692	196
chr19	49426188	49426450	USP48_in_WT_re2_peak_11233	23	.	3.93546	4.8897	2.39124	132
chr19	49430485	49431483	USP48_in_WT_re2_peak_11234	51	.	5.54878	8.07572	5.16399	612
chr19	49431522	49431822	USP48_in_WT_re2_peak_11235	57	.	5.76043	8.69683	5.73747	180
chr19	49437180	49437450	USP48_in_WT_re2_peak_11236	38	.	4.74301	6.5486	3.83216	118
chr19	49440755	49442218	USP48_in_WT_re2_peak_11237	160	.	8.89523	20.0258	16.0301	674
chr19	49442465	49443863	USP48_in_WT_re2_peak_11238	383	.	18.4299	43.4429	38.3058	609
chr19	49451446	49451743	USP48_in_WT_re2_peak_11239	30	.	3.60419	5.66106	3.06633	131
chr19	49464315	49464617	USP48_in_WT_re2_peak_11240	60	.	6.1377	9.02851	6.02273	144
chr19	49473810	49474104	USP48_in_WT_re2_peak_11241	24	.	3.34674	4.96791	2.44881	78
chr19	49474336	49474825	USP48_in_WT_re2_peak_11242	43	.	4.77819	7.13099	4.31354	96
chr19	49512388	49513152	USP48_in_WT_re2_peak_11243	48	.	4.78974	7.74107	4.89129	215
chr19	49513212	49513581	USP48_in_WT_re2_peak_11244	103	.	7.7841	13.7892	10.3424	167
chr19	49514333	49514607	USP48_in_WT_re2_peak_11245	41	.	4.44762	6.87445	4.10852	44
chr19	49527929	49528666	USP48_in_WT_re2_peak_11246	48	.	4.78974	7.74107	4.89129	102
chr19	49532822	49534469	USP48_in_WT_re2_peak_11247	330	.	16.521	38.084	33.0798	1226
chr19	49555702	49556029	USP48_in_WT_re2_peak_11248	38	.	4.91461	6.6057	3.88643	207
chr19	49588260	49588768	USP48_in_WT_re2_peak_11249	52	.	5.60808	8.17046	5.23973	252
chr19	49589821	49590261	USP48_in_WT_re2_peak_11250	102	.	7.96969	13.6791	10.2337	202
chr19	49590479	49592209	USP48_in_WT_re2_peak_11251	166	.	11.1595	20.7368	16.6605	833
chr19	49592423	49592844	USP48_in_WT_re2_peak_11252	26	.	3.76337	5.23801	2.6678	160
chr19	49593188	49593456	USP48_in_WT_re2_peak_11253	60	.	5.75346	8.998	6.01907	176
chr19	49638146	49638709	USP48_in_WT_re2_peak_11254	46	.	5.15571	7.45183	4.62347	195
chr19	49639437	49640165	USP48_in_WT_re2_peak_11255	109	.	7.96633	14.52	10.9945	489
chr19	49664451	49665331	USP48_in_WT_re2_peak_11256	105	.	7.96791	14.0897	10.5878	198
chr19	49665499	49665769	USP48_in_WT_re2_peak_11257	64	.	5.47399	9.56062	6.49568	175
chr19	49666302	49666700	USP48_in_WT_re2_peak_11258	56	.	5.13186	8.63707	5.68113	210
chr19	49677300	49678809	USP48_in_WT_re2_peak_11259	82	.	6.15824	11.4841	8.22748	265
chr19	49680069	49680355	USP48_in_WT_re2_peak_11260	40	.	4.76213	6.83074	4.07536	38
chr19	49682036	49682298	USP48_in_WT_re2_peak_11261	29	.	4.2687	5.58854	2.9976	224
chr19	49701108	49701579	USP48_in_WT_re2_peak_11262	41	.	4.98105	6.92308	4.14173	110
chr19	49712279	49712708	USP48_in_WT_re2_peak_11263	91	.	7.47158	12.4766	9.14572	244
chr19	49817721	49818020	USP48_in_WT_re2_peak_11264	67	.	6.46389	9.83033	6.75678	167
chr19	49818203	49818867	USP48_in_WT_re2_peak_11265	50	.	4.37651	7.90782	5.02431	229
chr19	49841942	49842204	USP48_in_WT_re2_peak_11266	40	.	4.85912	6.73091	4.00478	131
chr19	49850641	49852007	USP48_in_WT_re2_peak_11267	125	.	7.34593	16.2048	12.5339	749
chr19	49866955	49867713	USP48_in_WT_re2_peak_11268	80	.	6.50134	11.2818	8.07556	421
chr19	49869030	49869402	USP48_in_WT_re2_peak_11269	48	.	4.78974	7.74107	4.89129	130
chr19	49875844	49876173	USP48_in_WT_re2_peak_11270	31	.	3.97982	5.83152	3.19771	314
chr19	49878104	49878395	USP48_in_WT_re2_peak_11271	43	.	4.11907	7.13268	4.31354	44
chr19	49897188	49897743	USP48_in_WT_re2_peak_11272	73	.	5.81611	10.5101	7.34137	222
chr19	49928811	49929837	USP48_in_WT_re2_peak_11273	133	.	8.95127	17.0674	13.308	526
chr19	49930001	49930347	USP48_in_WT_re2_peak_11274	57	.	4.83089	8.75924	5.79643	159
chr19	50002819	50003081	USP48_in_WT_re2_peak_11275	13	.	3.23195	3.57734	1.34379	148
chr19	50004392	50004674	USP48_in_WT_re2_peak_11276	32	.	4.48295	5.92209	3.27138	77
chr19	50024857	50025156	USP48_in_WT_re2_peak_11277	52	.	5.06638	8.20375	5.26955	212
chr19	50026053	50026344	USP48_in_WT_re2_peak_11278	62	.	5.30642	9.2723	6.22687	123
chr19	50050396	50051105	USP48_in_WT_re2_peak_11279	72	.	6.41044	10.3925	7.24495	220
chr19	50206554	50206836	USP48_in_WT_re2_peak_11280	41	.	4.44762	6.87445	4.10852	227
chr19	50210396	50210677	USP48_in_WT_re2_peak_11281	52	.	5.6202	8.18985	5.25753	228
chr19	50312540	50312986	USP48_in_WT_re2_peak_11282	59	.	5.9032	8.92497	5.95593	201
chr19	50325273	50325764	USP48_in_WT_re2_peak_11283	58	.	5.83094	8.80942	5.84456	231
chr19	50325901	50327241	USP48_in_WT_re2_peak_11284	73	.	6.48524	10.5131	7.34362	648
chr19	50327368	50327631	USP48_in_WT_re2_peak_11285	35	.	4.57888	6.2917	3.58893	244
chr19	50327773	50328976	USP48_in_WT_re2_peak_11286	187	.	11.2488	22.9582	18.7406	743
chr19	50329765	50330068	USP48_in_WT_re2_peak_11287	43	.	4.11907	7.13268	4.31354	57
chr19	50330960	50331316	USP48_in_WT_re2_peak_11288	97	.	6.87581	13.1307	9.73064	188
chr19	50357597	50358295	USP48_in_WT_re2_peak_11289	54	.	4.97477	8.36893	5.42987	91
chr19	50376555	50376865	USP48_in_WT_re2_peak_11290	41	.	4.44762	6.87445	4.10852	153
chr19	50377040	50377471	USP48_in_WT_re2_peak_11291	34	.	3.50817	6.17366	3.47796	182
chr19	50414697	50415840	USP48_in_WT_re2_peak_11292	120	.	8.40891	15.7001	12.0556	533
chr19	50416002	50416704	USP48_in_WT_re2_peak_11293	56	.	5.13186	8.63707	5.68113	126
chr19	50416854	50417116	USP48_in_WT_re2_peak_11294	31	.	4.2368	5.75763	3.12624	25
chr19	50418532	50418794	USP48_in_WT_re2_peak_11295	36	.	4.63231	6.37525	3.66934	49
chr19	50419724	50420000	USP48_in_WT_re2_peak_11296	31	.	3.97982	5.83152	3.19771	115
chr19	50427620	50428175	USP48_in_WT_re2_peak_11297	91	.	6.50036	12.4813	9.14572	311
chr19	50428312	50428583	USP48_in_WT_re2_peak_11298	48	.	4.59121	7.7033	4.86298	169
chr19	50431522	50433209	USP48_in_WT_re2_peak_11299	309	.	14.8288	35.9114	30.9776	566
chr19	50476122	50476453	USP48_in_WT_re2_peak_11300	57	.	4.63395	8.70725	5.7451	80
chr19	50476555	50476863	USP48_in_WT_re2_peak_11301	34	.	3.27175	6.09932	3.40651	47
chr19	50492181	50492547	USP48_in_WT_re2_peak_11302	62	.	6.1179	9.26956	6.22574	167
chr19	50492597	50492859	USP48_in_WT_re2_peak_11303	41	.	4.98105	6.92308	4.14173	85
chr19	50496663	50496925	USP48_in_WT_re2_peak_11304	30	.	4.46378	5.71926	3.08978	201
chr19	50501320	50501602	USP48_in_WT_re2_peak_11305	41	.	4.98105	6.92308	4.14173	112
chr19	50510913	50511248	USP48_in_WT_re2_peak_11306	79	.	6.63861	11.125	7.92798	223
chr19	50511516	50511914	USP48_in_WT_re2_peak_11307	99	.	7.52376	13.3633	9.94553	221
chr19	50512569	50512831	USP48_in_WT_re2_peak_11308	32	.	4.48295	5.92209	3.27138	34
chr19	50514152	50515008	USP48_in_WT_re2_peak_11309	60	.	6.1377	9.02851	6.02273	248
chr19	50515045	50515326	USP48_in_WT_re2_peak_11310	22	.	3.90581	4.7099	2.22037	35
chr19	50536971	50537395	USP48_in_WT_re2_peak_11311	33	.	4.58843	6.08748	3.3951	194
chr19	50537865	50538160	USP48_in_WT_re2_peak_11312	50	.	5.57973	7.88321	5.00275	208
chr19	50554891	50555153	USP48_in_WT_re2_peak_11313	21	.	3.82247	4.5782	2.13631	227
chr19	50555956	50557469	USP48_in_WT_re2_peak_11314	202	.	12.2358	24.6029	20.2615	634
chr19	50567092	50567357	USP48_in_WT_re2_peak_11315	50	.	5.57973	7.88321	5.00275	136
chr19	50629740	50630002	USP48_in_WT_re2_peak_11316	42	.	5.09825	7.10862	4.29809	89
chr19	50639217	50640136	USP48_in_WT_re2_peak_11317	139	.	8.21098	17.7781	13.9754	379
chr19	50658518	50659103	USP48_in_WT_re2_peak_11318	139	.	8.21098	17.7781	13.9754	299
chr19	50659755	50660068	USP48_in_WT_re2_peak_11319	52	.	5.06638	8.20375	5.26955	105
chr19	50661399	50661661	USP48_in_WT_re2_peak_11320	46	.	5.31447	7.45365	4.62369	146
chr19	50667471	50667964	USP48_in_WT_re2_peak_11321	42	.	5.09825	7.10862	4.29809	383
chr19	50678960	50679908	USP48_in_WT_re2_peak_11322	33	.	4.10549	6.0393	3.37646	687
chr19	50717883	50720125	USP48_in_WT_re2_peak_11323	212	.	12.1862	25.6638	21.2537	1496
chr19	50720246	50720965	USP48_in_WT_re2_peak_11324	48	.	4.78974	7.74107	4.89129	512
chr19	50721065	50721393	USP48_in_WT_re2_peak_11325	43	.	4.77819	7.13099	4.31354	210
chr19	50722112	50722465	USP48_in_WT_re2_peak_11326	75	.	6.42376	10.7761	7.59915	183
chr19	50722745	50723285	USP48_in_WT_re2_peak_11327	44	.	4.7045	7.29991	4.47562	153
chr19	50723413	50724119	USP48_in_WT_re2_peak_11328	37	.	4.38257	6.49261	3.77915	232
chr19	50724176	50724826	USP48_in_WT_re2_peak_11329	98	.	6.93906	13.2391	9.83193	257
chr19	50725253	50725808	USP48_in_WT_re2_peak_11330	80	.	5.08105	11.2863	8.08004	146
chr19	50728086	50728419	USP48_in_WT_re2_peak_11331	86	.	5.38047	11.9224	8.63754	116
chr19	50739264	50739615	USP48_in_WT_re2_peak_11332	88	.	6.7691	12.1201	8.8258	147
chr19	50777940	50778441	USP48_in_WT_re2_peak_11333	97	.	7.16729	13.198	9.79297	242
chr19	50803787	50804146	USP48_in_WT_re2_peak_11334	31	.	4.3732	5.75088	3.11985	135
chr19	50817801	50818692	USP48_in_WT_re2_peak_11335	149	.	8.55311	18.8935	14.9894	463
chr19	50818996	50819280	USP48_in_WT_re2_peak_11336	41	.	4.98105	6.92308	4.14173	121
chr19	50820981	50821567	USP48_in_WT_re2_peak_11337	44	.	5.17589	7.23206	4.41059	223
chr19	50835726	50836697	USP48_in_WT_re2_peak_11338	116	.	8.43661	15.292	11.674	554
chr19	50838559	50838841	USP48_in_WT_re2_peak_11339	59	.	5.9032	8.92497	5.95593	130
chr19	50930177	50930521	USP48_in_WT_re2_peak_11340	52	.	5.60808	8.17046	5.23973	210
chr19	51016845	51018008	USP48_in_WT_re2_peak_11341	33	.	4.10549	6.0393	3.37646	243
chr19	51018615	51019130	USP48_in_WT_re2_peak_11342	151	.	10.1965	19.1248	15.1962	259
chr19	51019187	51019755	USP48_in_WT_re2_peak_11343	62	.	6.1179	9.26956	6.22574	139
chr19	51064762	51065407	USP48_in_WT_re2_peak_11344	60	.	5.97727	9.04362	6.02273	432
chr19	51108724	51109109	USP48_in_WT_re2_peak_11345	70	.	5.63807	10.2016	7.07723	192
chr19	51122625	51123524	USP48_in_WT_re2_peak_11346	80	.	6.71346	11.2465	8.04149	162
chr19	51123837	51124099	USP48_in_WT_re2_peak_11347	60	.	5.57456	9.03966	6.02273	194
chr19	51128066	51128580	USP48_in_WT_re2_peak_11348	69	.	6.19604	10.0467	6.95601	49
chr19	51137436	51137714	USP48_in_WT_re2_peak_11349	56	.	5.13186	8.63707	5.68113	123
chr19	51137905	51138192	USP48_in_WT_re2_peak_11350	41	.	4.44762	6.87445	4.10852	204
chr19	51138738	51139385	USP48_in_WT_re2_peak_11351	41	.	4.44762	6.87445	4.10852	246
chr19	51181843	51182105	USP48_in_WT_re2_peak_11352	41	.	4.44762	6.87445	4.10852	242
chr19	51246071	51246333	USP48_in_WT_re2_peak_11353	31	.	4.4274	5.83533	3.19988	81
chr19	51325724	51326231	USP48_in_WT_re2_peak_11354	80	.	5.81553	11.2638	8.05788	212
chr19	51326478	51326811	USP48_in_WT_re2_peak_11355	78	.	6.37092	11.0667	7.87845	104
chr19	51326882	51327877	USP48_in_WT_re2_peak_11356	131	.	8.85148	16.9023	13.147	250
chr19	51338859	51340730	USP48_in_WT_re2_peak_11357	273	.	12.3165	32.1599	27.3848	1522
chr19	51366681	51366994	USP48_in_WT_re2_peak_11358	36	.	3.86163	6.38324	3.67466	258
chr19	51367162	51367424	USP48_in_WT_re2_peak_11359	56	.	4.89729	8.55603	5.61065	181
chr19	51367687	51368785	USP48_in_WT_re2_peak_11360	151	.	9.25099	19.0724	15.159	301
chr19	51393613	51394064	USP48_in_WT_re2_peak_11361	74	.	6.56181	10.6365	7.46359	241
chr19	51417240	51417614	USP48_in_WT_re2_peak_11362	97	.	7.16729	13.198	9.79297	203
chr19	51421645	51422142	USP48_in_WT_re2_peak_11363	79	.	6.63861	11.125	7.92798	188
chr19	51553338	51553626	USP48_in_WT_re2_peak_11364	43	.	4.97934	7.17336	4.35363	160
chr19	51565224	51565540	USP48_in_WT_re2_peak_11365	73	.	5.81611	10.5101	7.34137	144
chr19	51594020	51594975	USP48_in_WT_re2_peak_11366	78	.	6.15204	11.0848	7.89474	707
chr19	51651326	51651669	USP48_in_WT_re2_peak_11367	91	.	6.50036	12.4813	9.14572	175
chr19	51688321	51688894	USP48_in_WT_re2_peak_11368	44	.	5.03677	7.26399	4.44183	322
chr19	51689583	51689859	USP48_in_WT_re2_peak_11369	50	.	5.31089	7.98101	5.07543	54
chr19	51690040	51690415	USP48_in_WT_re2_peak_11370	41	.	4.44762	6.87445	4.10852	218
chr19	51690951	51691353	USP48_in_WT_re2_peak_11371	43	.	4.77819	7.13099	4.31354	208
chr19	51702299	51702591	USP48_in_WT_re2_peak_11372	45	.	5.24426	7.34118	4.51549	62
chr19	51703195	51704275	USP48_in_WT_re2_peak_11373	177	.	10.6218	21.9125	17.7612	823
chr19	51927379	51927646	USP48_in_WT_re2_peak_11374	41	.	4.98105	6.92308	4.14173	113
chr19	52139633	52139895	USP48_in_WT_re2_peak_11375	20	.	3.42124	4.47335	2.04233	84
chr19	52171290	52171776	USP48_in_WT_re2_peak_11376	50	.	5.57973	7.88321	5.00275	257
chr19	52172330	52172592	USP48_in_WT_re2_peak_11377	40	.	5.02176	6.77873	4.02541	183
chr19	52269741	52270024	USP48_in_WT_re2_peak_11378	42	.	4.86831	6.99823	4.20856	139
chr19	52527992	52528271	USP48_in_WT_re2_peak_11379	40	.	5.02176	6.77873	4.02541	153
chr19	52922886	52923148	USP48_in_WT_re2_peak_11380	40	.	5.02176	6.77873	4.02541	130
chr19	52963053	52963315	USP48_in_WT_re2_peak_11381	40	.	5.02176	6.77873	4.02541	131
chr19	53823886	53824232	USP48_in_WT_re2_peak_11382	102	.	7.96969	13.6791	10.2337	191
chr19	53826721	53827018	USP48_in_WT_re2_peak_11383	40	.	4.91933	6.82571	4.07073	133
chr19	53865913	53866769	USP48_in_WT_re2_peak_11384	107	.	7.79258	14.2341	10.7246	610
chr19	53868584	53869132	USP48_in_WT_re2_peak_11385	36	.	3.86163	6.38324	3.67466	442
chr19	53869396	53869690	USP48_in_WT_re2_peak_11386	54	.	4.47447	8.39721	5.45728	113
chr19	53869812	53870113	USP48_in_WT_re2_peak_11387	56	.	5.13186	8.63707	5.68113	131
chr19	53879183	53880034	USP48_in_WT_re2_peak_11388	168	.	11.013	20.9757	16.8886	461
chr19	53881842	53882736	USP48_in_WT_re2_peak_11389	97	.	7.16729	13.198	9.79297	247
chr19	53883371	53883689	USP48_in_WT_re2_peak_11390	28	.	4.16908	5.43426	2.85245	234
chr19	53889727	53890059	USP48_in_WT_re2_peak_11391	49	.	5.34503	7.75157	4.90031	208
chr19	53908106	53908427	USP48_in_WT_re2_peak_11392	50	.	5.47916	7.96473	5.06697	142
chr19	53978129	53978476	USP48_in_WT_re2_peak_11393	50	.	5.31089	7.98101	5.07543	202
chr19	53991301	53991580	USP48_in_WT_re2_peak_11394	30	.	4.46378	5.71926	3.08978	81
chr19	54023796	54024058	USP48_in_WT_re2_peak_11395	50	.	4.37651	7.90782	5.02431	85
chr19	54095364	54095627	USP48_in_WT_re2_peak_11396	33	.	4.42574	6.05252	3.38126	251
chr19	54095673	54096070	USP48_in_WT_re2_peak_11397	69	.	6.19604	10.0467	6.95601	233
chr19	54114781	54115598	USP48_in_WT_re2_peak_11398	78	.	6.37092	11.0667	7.87845	751
chr19	54137807	54139045	USP48_in_WT_re2_peak_11399	90	.	7.37899	12.326	9.01318	382
chr19	54153679	54154027	USP48_in_WT_re2_peak_11400	22	.	3.90581	4.7099	2.22037	155
chr19	54159093	54159355	USP48_in_WT_re2_peak_11401	43	.	4.77819	7.13099	4.31354	176
chr19	54160330	54160610	USP48_in_WT_re2_peak_11402	51	.	5.54878	8.07572	5.16399	78
chr19	54162133	54162727	USP48_in_WT_re2_peak_11403	139	.	8.76002	17.7313	13.9362	356
chr19	54162789	54163200	USP48_in_WT_re2_peak_11404	50	.	5.41126	7.85673	5.00122	205
chr19	54165283	54165838	USP48_in_WT_re2_peak_11405	36	.	4.78302	6.39524	3.68499	314
chr19	54168123	54168705	USP48_in_WT_re2_peak_11406	82	.	7.13755	11.5683	8.29303	232
chr19	54188116	54189116	USP48_in_WT_re2_peak_11407	82	.	6.15824	11.4841	8.22748	260
chr19	54189175	54189584	USP48_in_WT_re2_peak_11408	100	.	6.84249	13.5005	10.0728	191
chr19	54190948	54191239	USP48_in_WT_re2_peak_11409	40	.	4.76213	6.83074	4.07536	74
chr19	54191285	54191902	USP48_in_WT_re2_peak_11410	185	.	10.823	22.8062	18.5916	258
chr19	54206564	54206903	USP48_in_WT_re2_peak_11411	26	.	3.76337	5.23801	2.6678	145
chr19	54207305	54207624	USP48_in_WT_re2_peak_11412	43	.	4.77819	7.13099	4.31354	176
chr19	54208498	54208760	USP48_in_WT_re2_peak_11413	50	.	4.37651	7.90782	5.02431	165
chr19	54208816	54209268	USP48_in_WT_re2_peak_11414	52	.	4.50818	8.15799	5.23973	219
chr19	54209340	54209799	USP48_in_WT_re2_peak_11415	97	.	7.16729	13.198	9.79297	207
chr19	54210186	54210679	USP48_in_WT_re2_peak_11416	56	.	5.13186	8.63707	5.68113	257
chr19	54211179	54211673	USP48_in_WT_re2_peak_11417	50	.	4.37651	7.90782	5.02431	180
chr19	54247220	54247549	USP48_in_WT_re2_peak_11418	33	.	4.58843	6.08748	3.3951	248
chr19	54248244	54248561	USP48_in_WT_re2_peak_11419	48	.	4.78974	7.74107	4.89129	169
chr19	54312208	54312623	USP48_in_WT_re2_peak_11420	103	.	8.30525	13.8485	10.3964	238
chr19	54316964	54317226	USP48_in_WT_re2_peak_11421	35	.	4.38001	6.22655	3.52456	123
chr19	54346028	54346402	USP48_in_WT_re2_peak_11422	49	.	5.19505	7.79665	4.94493	113
chr19	54388100	54389179	USP48_in_WT_re2_peak_11423	118	.	8.53741	15.4574	11.8321	259
chr19	54415227	54415593	USP48_in_WT_re2_peak_11424	54	.	5.76869	8.42821	5.48672	125
chr19	54416455	54416907	USP48_in_WT_re2_peak_11425	70	.	6.47537	10.1568	7.0496	201
chr19	54418490	54419085	USP48_in_WT_re2_peak_11426	79	.	6.63861	11.125	7.92798	166
chr19	54420489	54420992	USP48_in_WT_re2_peak_11427	64	.	5.47399	9.56062	6.49568	274
chr19	54430610	54430999	USP48_in_WT_re2_peak_11428	78	.	6.15204	11.0848	7.89474	214
chr19	54449171	54449784	USP48_in_WT_re2_peak_11429	82	.	6.15824	11.4841	8.22748	393
chr19	54460477	54460739	USP48_in_WT_re2_peak_11430	49	.	5.34503	7.75157	4.90031	134
chr19	54462696	54463858	USP48_in_WT_re2_peak_11431	121	.	6.69349	15.8481	12.1977	691
chr19	54464552	54465620	USP48_in_WT_re2_peak_11432	72	.	5.14884	10.3741	7.23404	627
chr19	54472913	54473759	USP48_in_WT_re2_peak_11433	63	.	6.21106	9.41979	6.37063	631
chr19	54479778	54480140	USP48_in_WT_re2_peak_11434	72	.	6.62773	10.403	7.24495	152
chr19	54480185	54480447	USP48_in_WT_re2_peak_11435	38	.	4.91461	6.6057	3.88643	71
chr19	55062632	55063090	USP48_in_WT_re2_peak_11436	139	.	9.68668	17.8056	13.9852	206
chr19	55063384	55063646	USP48_in_WT_re2_peak_11437	34	.	4.59834	6.10308	3.40913	198
chr19	55067238	55067500	USP48_in_WT_re2_peak_11438	37	.	4.68701	6.46085	3.74749	159
chr19	55067603	55067865	USP48_in_WT_re2_peak_11439	28	.	4.16908	5.43426	2.85245	140
chr19	55079640	55080843	USP48_in_WT_re2_peak_11440	90	.	5.96757	12.324	9.0127	944
chr19	55080926	55081606	USP48_in_WT_re2_peak_11441	110	.	6.08227	14.5774	11.0409	427
chr19	55082078	55082660	USP48_in_WT_re2_peak_11442	62	.	5.95255	9.31705	6.26996	244
chr19	55088875	55089174	USP48_in_WT_re2_peak_11443	24	.	3.34674	4.96791	2.44881	109
chr19	55099286	55099571	USP48_in_WT_re2_peak_11444	50	.	5.57973	7.88321	5.00275	96
chr19	55116454	55116896	USP48_in_WT_re2_peak_11445	110	.	7.18461	14.5407	11.0075	217
chr19	55117117	55117646	USP48_in_WT_re2_peak_11446	36	.	3.86163	6.38324	3.67466	443
chr19	55145502	55145775	USP48_in_WT_re2_peak_11447	69	.	5.97274	10.0393	6.95586	204
chr19	55145998	55147138	USP48_in_WT_re2_peak_11448	193	.	11.6619	23.6459	19.3601	375
chr19	55154515	55155000	USP48_in_WT_re2_peak_11449	40	.	4.85912	6.73091	4.00478	225
chr19	55156124	55157356	USP48_in_WT_re2_peak_11450	129	.	7.86886	16.6804	12.9395	947
chr19	55157441	55157795	USP48_in_WT_re2_peak_11451	63	.	6.21106	9.41979	6.37063	95
chr19	55158450	55159170	USP48_in_WT_re2_peak_11452	50	.	5.31089	7.98101	5.07543	533
chr19	55160166	55160459	USP48_in_WT_re2_peak_11453	46	.	4.64312	7.49308	4.66154	105
chr19	55160717	55161730	USP48_in_WT_re2_peak_11454	185	.	11.4564	22.7558	18.5419	360
chr19	55165422	55166108	USP48_in_WT_re2_peak_11455	73	.	5.81611	10.5101	7.34137	521
chr19	55166189	55166733	USP48_in_WT_re2_peak_11456	104	.	6.17861	13.9512	10.475	300
chr19	55173085	55173491	USP48_in_WT_re2_peak_11457	92	.	7.56652	12.6313	9.28995	260
chr19	55173570	55174473	USP48_in_WT_re2_peak_11458	124	.	8.9659	16.1611	12.4916	659
chr19	55178824	55180722	USP48_in_WT_re2_peak_11459	170	.	9.23736	21.1744	17.0766	1183
chr19	55207683	55208123	USP48_in_WT_re2_peak_11460	78	.	7.00255	11.0137	7.83036	180
chr19	55209232	55209494	USP48_in_WT_re2_peak_11461	36	.	3.86163	6.38324	3.67466	47
chr19	55209745	55210081	USP48_in_WT_re2_peak_11462	50	.	5.47916	7.96473	5.06697	188
chr19	55216744	55217552	USP48_in_WT_re2_peak_11463	128	.	8.36183	16.5669	12.8599	214
chr19	55257601	55258085	USP48_in_WT_re2_peak_11464	74	.	6.12517	10.6592	7.48601	246
chr19	55258325	55258968	USP48_in_WT_re2_peak_11465	97	.	6.63303	13.1313	9.73064	396
chr19	55280466	55281106	USP48_in_WT_re2_peak_11466	185	.	9.18241	22.7111	18.5055	216
chr19	55283777	55284039	USP48_in_WT_re2_peak_11467	41	.	4.98105	6.92308	4.14173	113
chr19	55301554	55302036	USP48_in_WT_re2_peak_11468	128	.	8.36183	16.5669	12.8599	243
chr19	55302331	55302593	USP48_in_WT_re2_peak_11469	18	.	3.0893	4.30576	1.89284	60
chr19	55312907	55313278	USP48_in_WT_re2_peak_11470	50	.	5.41126	7.85673	5.00122	177
chr19	55321610	55321872	USP48_in_WT_re2_peak_11471	28	.	4.30926	5.47283	2.88894	222
chr19	55326038	55326348	USP48_in_WT_re2_peak_11472	16	.	3.48674	4.05947	1.6978	239
chr19	55339895	55340239	USP48_in_WT_re2_peak_11473	69	.	5.97274	10.0393	6.95586	161
chr19	55340621	55341032	USP48_in_WT_re2_peak_11474	43	.	4.26255	7.11848	4.30742	183
chr19	55351851	55352166	USP48_in_WT_re2_peak_11475	49	.	5.53684	7.8132	4.95935	156
chr19	55352360	55353074	USP48_in_WT_re2_peak_11476	78	.	7.00255	11.0137	7.83036	198
chr19	55353115	55354886	USP48_in_WT_re2_peak_11477	473	.	22.085	52.6463	47.3397	1081
chr19	55368273	55368542	USP48_in_WT_re2_peak_11478	52	.	5.60808	8.17046	5.23973	180
chr19	55369076	55369342	USP48_in_WT_re2_peak_11479	25	.	3.98317	5.14727	2.59018	251
chr19	55369749	55370662	USP48_in_WT_re2_peak_11480	110	.	7.18461	14.5407	11.0075	584
chr19	55370915	55371224	USP48_in_WT_re2_peak_11481	41	.	4.44762	6.87445	4.10852	202
chr19	55383216	55383864	USP48_in_WT_re2_peak_11482	175	.	11.0976	21.628	17.5054	412
chr19	55383906	55384848	USP48_in_WT_re2_peak_11483	242	.	13.7653	28.9003	24.2944	232
chr19	55384899	55385427	USP48_in_WT_re2_peak_11484	57	.	4.63395	8.70725	5.7451	363
chr19	55386149	55386585	USP48_in_WT_re2_peak_11485	26	.	3.76337	5.23801	2.6678	76
chr19	55407179	55407754	USP48_in_WT_re2_peak_11486	83	.	6.7073	11.6201	8.34317	333
chr19	55408644	55408910	USP48_in_WT_re2_peak_11487	25	.	3.64817	5.05026	2.52692	191
chr19	55424601	55424877	USP48_in_WT_re2_peak_11488	33	.	4.10549	6.0393	3.37646	194
chr19	55433515	55433909	USP48_in_WT_re2_peak_11489	50	.	5.47916	7.96473	5.06697	158
chr19	55437698	55438120	USP48_in_WT_re2_peak_11490	43	.	4.77819	7.13099	4.31354	86
chr19	55440278	55440790	USP48_in_WT_re2_peak_11491	119	.	8.31619	15.5471	11.9206	261
chr19	55441037	55441414	USP48_in_WT_re2_peak_11492	60	.	5.57456	9.03966	6.02273	119
chr19	55441823	55442454	USP48_in_WT_re2_peak_11493	84	.	6.77889	11.7373	8.45821	257
chr19	55444804	55445066	USP48_in_WT_re2_peak_11494	53	.	5.49466	8.2734	5.33771	117
chr19	55449530	55449812	USP48_in_WT_re2_peak_11495	33	.	4.10549	6.0393	3.37646	236
chr19	55450826	55451112	USP48_in_WT_re2_peak_11496	50	.	5.47916	7.96473	5.06697	203
chr19	55451165	55451592	USP48_in_WT_re2_peak_11497	52	.	5.60808	8.17046	5.23973	301
chr19	55452199	55452501	USP48_in_WT_re2_peak_11498	32	.	4.48295	5.92209	3.27138	119
chr19	55460759	55461578	USP48_in_WT_re2_peak_11499	23	.	3.09545	4.89485	2.39565	595
chr19	55462011	55462279	USP48_in_WT_re2_peak_11500	43	.	4.77819	7.13099	4.31354	78
chr19	55467675	55468059	USP48_in_WT_re2_peak_11501	33	.	4.10549	6.0393	3.37646	238
chr19	55476217	55476510	USP48_in_WT_re2_peak_11502	56	.	5.13186	8.63707	5.68113	93
chr19	55476560	55476926	USP48_in_WT_re2_peak_11503	79	.	6.63861	11.125	7.92798	193
chr19	55484155	55484469	USP48_in_WT_re2_peak_11504	80	.	6.97348	11.3019	8.08387	167
chr19	55484535	55485913	USP48_in_WT_re2_peak_11505	163	.	10.9214	20.3347	16.3147	212
chr19	55486320	55486582	USP48_in_WT_re2_peak_11506	45	.	5.24426	7.34118	4.51549	103
chr19	55490833	55491205	USP48_in_WT_re2_peak_11507	50	.	5.47916	7.96473	5.06697	172
chr19	55493430	55493821	USP48_in_WT_re2_peak_11508	33	.	4.58843	6.08748	3.3951	138
chr19	55503427	55504273	USP48_in_WT_re2_peak_11509	104	.	6.17861	13.9512	10.475	589
chr19	55517156	55517654	USP48_in_WT_re2_peak_11510	166	.	10.5608	20.7369	16.6605	211
chr19	55586986	55587535	USP48_in_WT_re2_peak_11511	165	.	10.1792	20.6315	16.5828	289
chr19	55600054	55600954	USP48_in_WT_re2_peak_11512	160	.	10.4602	20.0565	16.0504	329
chr19	55602395	55602657	USP48_in_WT_re2_peak_11513	31	.	4.3732	5.75088	3.11985	177
chr19	55604473	55605366	USP48_in_WT_re2_peak_11514	82	.	6.15824	11.4841	8.22748	748
chr19	55640067	55640525	USP48_in_WT_re2_peak_11515	86	.	7.34197	11.9018	8.6171	217
chr19	55640606	55641954	USP48_in_WT_re2_peak_11516	90	.	7.64494	12.4003	9.08485	125
chr19	55642448	55643211	USP48_in_WT_re2_peak_11517	139	.	8.76002	17.7313	13.9362	362
chr19	55647573	55648809	USP48_in_WT_re2_peak_11518	160	.	10.4602	20.0565	16.0504	767
chr19	55653163	55653561	USP48_in_WT_re2_peak_11519	35	.	4.38001	6.22655	3.52456	179
chr19	55654041	55654303	USP48_in_WT_re2_peak_11520	43	.	4.77819	7.13099	4.31354	80
chr19	55655112	55655671	USP48_in_WT_re2_peak_11521	46	.	5.15571	7.45183	4.62347	209
chr19	55659030	55659292	USP48_in_WT_re2_peak_11522	36	.	4.63231	6.37525	3.66934	66
chr19	55675245	55675568	USP48_in_WT_re2_peak_11523	88	.	6.7691	12.1201	8.8258	165
chr19	55690383	55690786	USP48_in_WT_re2_peak_11524	17	.	3.56878	4.18472	1.79092	100
chr19	56080792	56081321	USP48_in_WT_re2_peak_11525	87	.	7.20054	12.0361	8.74925	206
chr19	56111564	56111834	USP48_in_WT_re2_peak_11526	62	.	6.1179	9.26956	6.22574	142
chr19	56118923	56119251	USP48_in_WT_re2_peak_11527	35	.	4.6583	6.19756	3.50043	136
chr19	56120526	56120826	USP48_in_WT_re2_peak_11528	33	.	4.10549	6.0393	3.37646	135
chr19	56141194	56141572	USP48_in_WT_re2_peak_11529	42	.	5.09825	7.10862	4.29809	118
chr19	56321341	56321603	USP48_in_WT_re2_peak_11530	14	.	3.34784	3.75704	1.42844	102
chr19	56403951	56404598	USP48_in_WT_re2_peak_11531	72	.	6.62773	10.403	7.24495	181
chr19	57240071	57240511	USP48_in_WT_re2_peak_11532	33	.	4.58843	6.08748	3.3951	244
chr19	57279844	57280282	USP48_in_WT_re2_peak_11533	93	.	7.64738	12.7633	9.37853	263
chr19	57390059	57390333	USP48_in_WT_re2_peak_11534	56	.	5.13186	8.63707	5.68113	109
chr19	57633166	57633651	USP48_in_WT_re2_peak_11535	109	.	7.96633	14.52	10.9945	226
chr19	57682205	57682520	USP48_in_WT_re2_peak_11536	54	.	4.97477	8.36893	5.42987	110
chr19	57727403	57727963	USP48_in_WT_re2_peak_11537	43	.	4.77819	7.13099	4.31354	57
chr19	58183024	58183304	USP48_in_WT_re2_peak_11538	75	.	6.81754	10.7112	7.53588	171
chr19	58183609	58183963	USP48_in_WT_re2_peak_11539	35	.	4.38001	6.22655	3.52456	114
chr19	58305333	58305701	USP48_in_WT_re2_peak_11540	60	.	6.1377	9.02851	6.02273	175
chr19	58326974	58327350	USP48_in_WT_re2_peak_11541	93	.	7.64738	12.7633	9.37853	167
chr19	58346934	58348246	USP48_in_WT_re2_peak_11542	273	.	15.2899	32.0797	27.3126	495
chr19	58356556	58357007	USP48_in_WT_re2_peak_11543	58	.	6.00674	8.81398	5.84725	210
chr19	58361747	58362439	USP48_in_WT_re2_peak_11544	84	.	7.24624	11.7454	8.46505	444
chr19	58362503	58362877	USP48_in_WT_re2_peak_11545	91	.	7.47158	12.4766	9.14572	177
chr19	58362942	58363264	USP48_in_WT_re2_peak_11546	69	.	6.19604	10.0467	6.95601	146
chr19	58380730	58381068	USP48_in_WT_re2_peak_11547	60	.	5.75346	8.998	6.01907	205
chr19	58381361	58381623	USP48_in_WT_re2_peak_11548	60	.	5.75346	8.998	6.01907	193
chr19	58386101	58386922	USP48_in_WT_re2_peak_11549	88	.	6.7691	12.1201	8.8258	694
chr19	58397606	58397973	USP48_in_WT_re2_peak_11550	52	.	5.60808	8.17046	5.23973	123
chr19	58400744	58401258	USP48_in_WT_re2_peak_11551	136	.	8.32334	17.4797	13.6936	353
chr19	58401608	58402372	USP48_in_WT_re2_peak_11552	49	.	5.53684	7.8132	4.95935	444
chr19	58407820	58408592	USP48_in_WT_re2_peak_11553	160	.	10.4602	20.0565	16.0504	259
chr19	58408631	58409441	USP48_in_WT_re2_peak_11554	100	.	6.84249	13.5005	10.0728	741
chr19	58440125	58440674	USP48_in_WT_re2_peak_11555	60	.	6.1377	9.02851	6.02273	369
chr19	58451073	58451432	USP48_in_WT_re2_peak_11556	102	.	7.96969	13.6791	10.2337	137
chr19	58451560	58452056	USP48_in_WT_re2_peak_11557	249	.	14.5073	29.567	24.9255	224
chr19	58467017	58467466	USP48_in_WT_re2_peak_11558	109	.	7.96633	14.52	10.9945	247
chr19	58476765	58477054	USP48_in_WT_re2_peak_11559	27	.	3.67296	5.31733	2.74379	77
chr19	58477103	58477397	USP48_in_WT_re2_peak_11560	41	.	4.98105	6.92308	4.14173	196
chr19	58498990	58499263	USP48_in_WT_re2_peak_11561	26	.	3.76337	5.23801	2.6678	151
chr19	58513674	58514430	USP48_in_WT_re2_peak_11562	60	.	5.97727	9.04362	6.02273	252
chr19	58544425	58544913	USP48_in_WT_re2_peak_11563	81	.	7.19789	11.3358	8.11527	237
chr19	58544960	58545222	USP48_in_WT_re2_peak_11564	30	.	4.42947	5.6642	3.06716	183
chr19	58556933	58557195	USP48_in_WT_re2_peak_11565	41	.	4.98105	6.92308	4.14173	185
chr19	58558132	58558394	USP48_in_WT_re2_peak_11566	20	.	3.42124	4.47335	2.04233	162
chr19	58558565	58558934	USP48_in_WT_re2_peak_11567	102	.	7.96969	13.6791	10.2337	180
chr19	58559766	58560039	USP48_in_WT_re2_peak_11568	26	.	3.76337	5.23801	2.6678	53
chr19	58572351	58572666	USP48_in_WT_re2_peak_11569	54	.	5.55878	8.37545	5.43575	81
chr19	58575353	58576176	USP48_in_WT_re2_peak_11570	100	.	6.84249	13.5005	10.0728	237
chr2	264147	264818	USP48_in_WT_re2_peak_11571	102	.	7.96969	13.6791	10.2337	497
chr2	289270	289675	USP48_in_WT_re2_peak_11572	50	.	5.57973	7.88321	5.00275	168
chr2	739958	740915	USP48_in_WT_re2_peak_11573	176	.	11.2162	21.8254	17.6841	718
chr2	3180883	3181145	USP48_in_WT_re2_peak_11574	50	.	5.57973	7.88321	5.00275	114
chr2	3377577	3377839	USP48_in_WT_re2_peak_11575	25	.	4.0786	5.11117	2.56465	104
chr2	3519186	3519832	USP48_in_WT_re2_peak_11576	108	.	8.39082	14.3702	10.8542	101
chr2	3535609	3535958	USP48_in_WT_re2_peak_11577	30	.	4.46378	5.71926	3.08978	222
chr2	3651565	3652438	USP48_in_WT_re2_peak_11578	60	.	6.1377	9.02851	6.02273	403
chr2	5022431	5023108	USP48_in_WT_re2_peak_11579	2290	.	44.5374	235.224	229.061	294
chr2	5023236	5023631	USP48_in_WT_re2_peak_11580	70	.	6.69568	10.2112	7.07723	174
chr2	6865001	6865815	USP48_in_WT_re2_peak_11581	116	.	8.92757	15.2626	11.6488	290
chr2	6916930	6917798	USP48_in_WT_re2_peak_11582	150	.	10.3753	18.9526	15.0417	671
chr2	6917879	6918252	USP48_in_WT_re2_peak_11583	62	.	6.1179	9.26956	6.22574	138
chr2	8535388	8535686	USP48_in_WT_re2_peak_11584	43	.	4.77819	7.13099	4.31354	139
chr2	8543803	8544984	USP48_in_WT_re2_peak_11585	128	.	9.19669	16.5414	12.8377	204
chr2	8545251	8545597	USP48_in_WT_re2_peak_11586	41	.	4.98105	6.92308	4.14173	163
chr2	8545869	8546498	USP48_in_WT_re2_peak_11587	52	.	5.60808	8.17046	5.23973	129
chr2	8575444	8575706	USP48_in_WT_re2_peak_11588	42	.	5.09825	7.10862	4.29809	109
chr2	8583984	8584620	USP48_in_WT_re2_peak_11589	52	.	5.60808	8.17046	5.23973	457
chr2	8644585	8644943	USP48_in_WT_re2_peak_11590	30	.	4.46378	5.71926	3.08978	178
chr2	8645518	8645795	USP48_in_WT_re2_peak_11591	60	.	6.1377	9.02851	6.02273	174
chr2	8678314	8679570	USP48_in_WT_re2_peak_11592	149	.	8.55311	18.8935	14.9894	786
chr2	8681266	8681729	USP48_in_WT_re2_peak_11593	41	.	4.98105	6.92308	4.14173	73
chr2	8684945	8686035	USP48_in_WT_re2_peak_11594	202	.	12.2358	24.6029	20.2615	401
chr2	8837221	8837510	USP48_in_WT_re2_peak_11595	60	.	5.57456	9.03966	6.02273	175
chr2	9003014	9004301	USP48_in_WT_re2_peak_11596	78	.	6.80276	11.0256	7.8409	608
chr2	9206214	9206780	USP48_in_WT_re2_peak_11597	116	.	8.92757	15.2626	11.6488	313
chr2	9206902	9207372	USP48_in_WT_re2_peak_11598	81	.	7.25365	11.4283	8.18164	242
chr2	9207622	9207944	USP48_in_WT_re2_peak_11599	40	.	5.02176	6.77873	4.02541	159
chr2	9422967	9423501	USP48_in_WT_re2_peak_11600	43	.	4.11907	7.13268	4.31354	107
chr2	9474475	9475121	USP48_in_WT_re2_peak_11601	60	.	6.1377	9.02851	6.02273	513
chr2	9555346	9555608	USP48_in_WT_re2_peak_11602	14	.	2.83186	3.6769	1.42844	47
chr2	9801413	9802189	USP48_in_WT_re2_peak_11603	67	.	6.46389	9.83033	6.75678	561
chr2	9813081	9813343	USP48_in_WT_re2_peak_11604	40	.	5.02176	6.77873	4.02541	154
chr2	9950818	9952454	USP48_in_WT_re2_peak_11605	221	.	12.7903	26.6729	22.1946	480
chr2	10009505	10009872	USP48_in_WT_re2_peak_11606	25	.	4.0786	5.11117	2.56465	21
chr2	10029240	10029530	USP48_in_WT_re2_peak_11607	42	.	4.86831	6.99823	4.20856	157
chr2	10041797	10042107	USP48_in_WT_re2_peak_11608	38	.	4.91461	6.6057	3.88643	139
chr2	10042620	10043276	USP48_in_WT_re2_peak_11609	69	.	6.39513	10.0275	6.94768	314
chr2	10043621	10044627	USP48_in_WT_re2_peak_11610	177	.	11.2404	21.8657	17.7219	246
chr2	10048253	10048515	USP48_in_WT_re2_peak_11611	29	.	4.36854	5.56692	2.97866	139
chr2	10057255	10057920	USP48_in_WT_re2_peak_11612	41	.	4.44762	6.87445	4.10852	146
chr2	10058033	10058295	USP48_in_WT_re2_peak_11613	22	.	3.87579	4.66229	2.2153	71
chr2	10058339	10058740	USP48_in_WT_re2_peak_11614	33	.	4.58843	6.08748	3.3951	220
chr2	10060333	10060595	USP48_in_WT_re2_peak_11615	30	.	4.46378	5.71926	3.08978	88
chr2	10065819	10066115	USP48_in_WT_re2_peak_11616	25	.	4.0786	5.11117	2.56465	177
chr2	10071151	10071413	USP48_in_WT_re2_peak_11617	40	.	5.02176	6.77873	4.02541	129
chr2	10079602	10080819	USP48_in_WT_re2_peak_11618	128	.	9.17685	16.5087	12.807	694
chr2	10091264	10091730	USP48_in_WT_re2_peak_11619	20	.	3.42124	4.47335	2.04233	343
chr2	10120378	10120640	USP48_in_WT_re2_peak_11620	40	.	4.91933	6.82571	4.07073	153
chr2	10122802	10123197	USP48_in_WT_re2_peak_11621	60	.	5.57456	9.03966	6.02273	156
chr2	10242962	10243325	USP48_in_WT_re2_peak_11622	40	.	5.02176	6.77873	4.02541	189
chr2	10302382	10302669	USP48_in_WT_re2_peak_11623	60	.	5.97727	9.04362	6.02273	143
chr2	10302917	10303732	USP48_in_WT_re2_peak_11624	152	.	10.2185	19.1613	15.2315	486
chr2	10303899	10304359	USP48_in_WT_re2_peak_11625	40	.	4.85912	6.73091	4.00478	403
chr2	10330995	10331772	USP48_in_WT_re2_peak_11626	73	.	5.81611	10.5101	7.34137	609
chr2	10332593	10332888	USP48_in_WT_re2_peak_11627	32	.	4.48295	5.92209	3.27138	11
chr2	10377378	10377655	USP48_in_WT_re2_peak_11628	49	.	5.53684	7.8132	4.95935	88
chr2	10380309	10380571	USP48_in_WT_re2_peak_11629	40	.	5.02176	6.77873	4.02541	65
chr2	10409311	10409573	USP48_in_WT_re2_peak_11630	43	.	4.77819	7.13099	4.31354	65
chr2	10435200	10435485	USP48_in_WT_re2_peak_11631	44	.	5.17589	7.23206	4.41059	185
chr2	10447608	10448421	USP48_in_WT_re2_peak_11632	91	.	7.47158	12.4766	9.14572	424
chr2	10448782	10449178	USP48_in_WT_re2_peak_11633	164	.	10.7063	20.465	16.4286	153
chr2	10449310	10449601	USP48_in_WT_re2_peak_11634	40	.	5.02176	6.77873	4.02541	171
chr2	10497623	10497905	USP48_in_WT_re2_peak_11635	52	.	5.60808	8.17046	5.23973	170
chr2	10534117	10534476	USP48_in_WT_re2_peak_11636	41	.	4.44762	6.87445	4.10852	172
chr2	10689471	10689818	USP48_in_WT_re2_peak_11637	50	.	5.47916	7.96473	5.06697	195
chr2	10721054	10721388	USP48_in_WT_re2_peak_11638	47	.	5.38658	7.56967	4.73428	108
chr2	10721460	10722154	USP48_in_WT_re2_peak_11639	82	.	6.15824	11.4841	8.22748	322
chr2	10812256	10812676	USP48_in_WT_re2_peak_11640	30	.	3.60419	5.66106	3.06633	330
chr2	10812934	10813205	USP48_in_WT_re2_peak_11641	37	.	4.34261	6.42761	3.71523	180
chr2	11132862	11133311	USP48_in_WT_re2_peak_11642	40	.	5.02176	6.77873	4.02541	362
chr2	11154841	11155147	USP48_in_WT_re2_peak_11643	52	.	5.60808	8.17046	5.23973	127
chr2	11155258	11156002	USP48_in_WT_re2_peak_11644	104	.	8.36959	13.956	10.475	225
chr2	11344018	11344598	USP48_in_WT_re2_peak_11645	77	.	6.7205	10.8926	7.71198	117
chr2	11344647	11345472	USP48_in_WT_re2_peak_11646	149	.	9.72786	18.8444	14.9466	295
chr2	11465613	11466038	USP48_in_WT_re2_peak_11647	124	.	8.9659	16.1611	12.4916	209
chr2	11746704	11747049	USP48_in_WT_re2_peak_11648	72	.	6.64205	10.4262	7.26704	113
chr2	11749202	11749553	USP48_in_WT_re2_peak_11649	39	.	4.98315	6.71621	3.99156	202
chr2	12716266	12717371	USP48_in_WT_re2_peak_11650	104	.	8.1572	13.9861	10.4867	250
chr2	12717552	12717829	USP48_in_WT_re2_peak_11651	47	.	5.38658	7.56967	4.73428	111
chr2	15041000	15041262	USP48_in_WT_re2_peak_11652	39	.	4.98315	6.71621	3.99156	102
chr2	16665744	16666108	USP48_in_WT_re2_peak_11653	43	.	4.11907	7.13268	4.31354	217
chr2	17753231	17753901	USP48_in_WT_re2_peak_11654	40	.	4.85912	6.73091	4.00478	497
chr2	17754504	17754782	USP48_in_WT_re2_peak_11655	50	.	5.41126	7.85673	5.00122	111
chr2	17878367	17878660	USP48_in_WT_re2_peak_11656	33	.	4.10549	6.0393	3.37646	40
chr2	17878725	17879319	USP48_in_WT_re2_peak_11657	60	.	6.1377	9.02851	6.02273	221
chr2	18560184	18560756	USP48_in_WT_re2_peak_11658	120	.	8.40891	15.7001	12.0556	315
chr2	19350229	19350865	USP48_in_WT_re2_peak_11659	50	.	5.57973	7.88321	5.00275	509
chr2	19990267	19990535	USP48_in_WT_re2_peak_11660	50	.	5.31089	7.98101	5.07543	60
chr2	20185596	20185866	USP48_in_WT_re2_peak_11661	58	.	6.00674	8.81398	5.84725	47
chr2	20186132	20186453	USP48_in_WT_re2_peak_11662	33	.	4.58843	6.08748	3.3951	118
chr2	20223191	20223796	USP48_in_WT_re2_peak_11663	30	.	3.60419	5.66106	3.06633	367
chr2	20223862	20225519	USP48_in_WT_re2_peak_11664	116	.	8.92757	15.2626	11.6488	583
chr2	20350326	20350647	USP48_in_WT_re2_peak_11665	69	.	5.97274	10.0393	6.95586	130
chr2	20446429	20446968	USP48_in_WT_re2_peak_11666	107	.	7.56547	14.2992	10.7852	219
chr2	20447079	20447807	USP48_in_WT_re2_peak_11667	152	.	10.52	19.1961	15.2636	371
chr2	20447910	20448242	USP48_in_WT_re2_peak_11668	48	.	4.78974	7.74107	4.89129	261
chr2	20642294	20642591	USP48_in_WT_re2_peak_11669	33	.	4.58843	6.08748	3.3951	104
chr2	20650373	20651158	USP48_in_WT_re2_peak_11670	82	.	6.15824	11.4841	8.22748	467
chr2	20651313	20651727	USP48_in_WT_re2_peak_11671	104	.	8.1572	13.9861	10.4867	179
chr2	20666705	20667278	USP48_in_WT_re2_peak_11672	50	.	5.57973	7.88321	5.00275	243
chr2	20822696	20822958	USP48_in_WT_re2_peak_11673	33	.	4.58843	6.08748	3.3951	119
chr2	21043476	21043891	USP48_in_WT_re2_peak_11674	25	.	4.0786	5.11117	2.56465	224
chr2	23384648	23386387	USP48_in_WT_re2_peak_11675	220	.	13.3913	26.5507	22.0762	246
chr2	23386657	23387060	USP48_in_WT_re2_peak_11676	50	.	5.57973	7.88321	5.00275	116
chr2	23387121	23387419	USP48_in_WT_re2_peak_11677	50	.	5.57973	7.88321	5.00275	102
chr2	23487492	23487754	USP48_in_WT_re2_peak_11678	41	.	4.98105	6.92308	4.14173	143
chr2	23488094	23488460	USP48_in_WT_re2_peak_11679	69	.	6.19604	10.0467	6.95601	194
chr2	23497228	23497637	USP48_in_WT_re2_peak_11680	80	.	6.97348	11.3019	8.08387	260
chr2	23508237	23508499	USP48_in_WT_re2_peak_11681	22	.	3.90581	4.7099	2.22037	113
chr2	23926150	23926616	USP48_in_WT_re2_peak_11682	128	.	9.48554	16.5954	12.8628	240
chr2	23926656	23927341	USP48_in_WT_re2_peak_11683	128	.	9.48554	16.5954	12.8628	179
chr2	23940224	23941132	USP48_in_WT_re2_peak_11684	104	.	8.36959	13.956	10.475	587
chr2	24009794	24010271	USP48_in_WT_re2_peak_11685	33	.	4.10549	6.0393	3.37646	434
chr2	24010555	24010888	USP48_in_WT_re2_peak_11686	40	.	5.02176	6.77873	4.02541	154
chr2	24047801	24048167	USP48_in_WT_re2_peak_11687	56	.	5.84591	8.55283	5.6083	160
chr2	24076781	24077509	USP48_in_WT_re2_peak_11688	66	.	6.37736	9.6893	6.62058	219
chr2	24084394	24084845	USP48_in_WT_re2_peak_11689	50	.	4.37651	7.90782	5.02431	233
chr2	24122888	24123765	USP48_in_WT_re2_peak_11690	56	.	5.13186	8.63707	5.68113	727
chr2	24359846	24360691	USP48_in_WT_re2_peak_11691	50	.	5.47916	7.96473	5.06697	543
chr2	24490884	24491599	USP48_in_WT_re2_peak_11692	24	.	2.92736	4.91441	2.41498	7
chr2	24491861	24492320	USP48_in_WT_re2_peak_11693	78	.	7.00255	11.0137	7.83036	238
chr2	24917429	24917725	USP48_in_WT_re2_peak_11694	40	.	5.02176	6.77873	4.02541	181
chr2	24919309	24920836	USP48_in_WT_re2_peak_11695	198	.	11.9545	24.1335	19.8231	1278
chr2	25041308	25042009	USP48_in_WT_re2_peak_11696	104	.	8.36959	13.956	10.475	460
chr2	25042159	25043358	USP48_in_WT_re2_peak_11697	193	.	12.2754	23.6052	19.3226	247
chr2	25251698	25252119	USP48_in_WT_re2_peak_11698	81	.	7.25365	11.4283	8.18164	227
chr2	25252372	25252735	USP48_in_WT_re2_peak_11699	104	.	8.1572	13.9861	10.4867	198
chr2	25295043	25295363	USP48_in_WT_re2_peak_11700	70	.	6.47537	10.1568	7.0496	227
chr2	25301834	25302482	USP48_in_WT_re2_peak_11701	56	.	5.13186	8.63707	5.68113	232
chr2	25340064	25342705	USP48_in_WT_re2_peak_11702	229	.	13.2554	27.4513	22.9255	2313
chr2	25361387	25361939	USP48_in_WT_re2_peak_11703	40	.	5.02176	6.77873	4.02541	176
chr2	25362561	25362898	USP48_in_WT_re2_peak_11704	33	.	4.58843	6.08748	3.3951	155
chr2	25673008	25674161	USP48_in_WT_re2_peak_11705	234	.	13.9493	28.0504	23.4937	348
chr2	25981736	25982792	USP48_in_WT_re2_peak_11706	99	.	7.52376	13.3633	9.94553	800
chr2	25982830	25983102	USP48_in_WT_re2_peak_11707	41	.	4.44762	6.87445	4.10852	36
chr2	26033298	26033905	USP48_in_WT_re2_peak_11708	86	.	7.34197	11.9018	8.6171	192
chr2	26178666	26179439	USP48_in_WT_re2_peak_11709	70	.	6.69568	10.2112	7.07723	216
chr2	26183994	26184760	USP48_in_WT_re2_peak_11710	116	.	8.92757	15.2626	11.6488	512
chr2	26184825	26185253	USP48_in_WT_re2_peak_11711	69	.	5.97274	10.0393	6.95586	207
chr2	26493008	26493501	USP48_in_WT_re2_peak_11712	50	.	5.57973	7.88321	5.00275	275
chr2	26503120	26503418	USP48_in_WT_re2_peak_11713	30	.	4.46378	5.71926	3.08978	171
chr2	26503606	26504339	USP48_in_WT_re2_peak_11714	93	.	7.64738	12.7633	9.37853	181
chr2	26577325	26577587	USP48_in_WT_re2_peak_11715	50	.	5.57973	7.88321	5.00275	130
chr2	26578010	26578272	USP48_in_WT_re2_peak_11716	30	.	4.46378	5.71926	3.08978	113
chr2	26763480	26763855	USP48_in_WT_re2_peak_11717	62	.	6.1179	9.26956	6.22574	228
chr2	26764074	26764605	USP48_in_WT_re2_peak_11718	104	.	8.1572	13.9861	10.4867	354
chr2	26768763	26769049	USP48_in_WT_re2_peak_11719	70	.	6.47537	10.1568	7.0496	153
chr2	26786167	26786632	USP48_in_WT_re2_peak_11720	102	.	7.96969	13.6791	10.2337	99
chr2	26846439	26846759	USP48_in_WT_re2_peak_11721	30	.	4.46378	5.71926	3.08978	120
chr2	26847625	26847940	USP48_in_WT_re2_peak_11722	30	.	4.46378	5.71926	3.08978	83
chr2	26848618	26848880	USP48_in_WT_re2_peak_11723	42	.	5.09825	7.10862	4.29809	120
chr2	26970387	26971015	USP48_in_WT_re2_peak_11724	128	.	9.48554	16.5954	12.8628	279
chr2	27032655	27033282	USP48_in_WT_re2_peak_11725	116	.	8.92757	15.2626	11.6488	211
chr2	27049976	27050696	USP48_in_WT_re2_peak_11726	113	.	8.46779	14.9078	11.3498	179
chr2	27071058	27071618	USP48_in_WT_re2_peak_11727	72	.	6.62773	10.403	7.24495	228
chr2	27071749	27072180	USP48_in_WT_re2_peak_11728	164	.	10.7063	20.465	16.4286	208
chr2	27081997	27082259	USP48_in_WT_re2_peak_11729	40	.	5.02176	6.77873	4.02541	36
chr2	27082366	27082632	USP48_in_WT_re2_peak_11730	50	.	5.57973	7.88321	5.00275	89
chr2	27083537	27083936	USP48_in_WT_re2_peak_11731	28	.	4.30926	5.47283	2.88894	188
chr2	27085853	27086462	USP48_in_WT_re2_peak_11732	109	.	7.96633	14.52	10.9945	374
chr2	27086771	27087177	USP48_in_WT_re2_peak_11733	41	.	4.44762	6.87445	4.10852	205
chr2	27123415	27124201	USP48_in_WT_re2_peak_11734	93	.	7.81162	12.6773	9.31097	449
chr2	27134172	27134555	USP48_in_WT_re2_peak_11735	80	.	6.97348	11.3019	8.08387	208
chr2	27135062	27135381	USP48_in_WT_re2_peak_11736	72	.	6.62773	10.403	7.24495	207
chr2	27170122	27170418	USP48_in_WT_re2_peak_11737	81	.	7.25365	11.4283	8.18164	135
chr2	27211521	27212231	USP48_in_WT_re2_peak_11738	112	.	8.61853	14.7468	11.205	464
chr2	27217342	27217875	USP48_in_WT_re2_peak_11739	65	.	6.16591	9.65914	6.59233	377
chr2	27249983	27250249	USP48_in_WT_re2_peak_11740	40	.	5.02176	6.77873	4.02541	216
chr2	27261630	27262080	USP48_in_WT_re2_peak_11741	70	.	6.69568	10.2112	7.07723	195
chr2	27262294	27263551	USP48_in_WT_re2_peak_11742	81	.	7.25365	11.4283	8.18164	713
chr2	27264830	27265231	USP48_in_WT_re2_peak_11743	57	.	5.92524	8.68134	5.72329	229
chr2	27370793	27371273	USP48_in_WT_re2_peak_11744	51	.	5.17637	8.0695	5.15928	244
chr2	27380382	27380863	USP48_in_WT_re2_peak_11745	50	.	5.47916	7.96473	5.06697	219
chr2	27428311	27429365	USP48_in_WT_re2_peak_11746	323	.	17.2972	37.3843	32.3976	816
chr2	27494512	27495180	USP48_in_WT_re2_peak_11747	50	.	5.47916	7.96473	5.06697	457
chr2	27582447	27582732	USP48_in_WT_re2_peak_11748	50	.	5.47916	7.96473	5.06697	235
chr2	28194059	28194322	USP48_in_WT_re2_peak_11749	33	.	4.10549	6.0393	3.37646	55
chr2	28357138	28357400	USP48_in_WT_re2_peak_11750	33	.	4.58843	6.08748	3.3951	176
chr2	28358889	28359340	USP48_in_WT_re2_peak_11751	43	.	4.77819	7.13099	4.31354	200
chr2	28359704	28360345	USP48_in_WT_re2_peak_11752	100	.	8.07987	13.474	10.0536	230
chr2	28367002	28367458	USP48_in_WT_re2_peak_11753	62	.	6.1179	9.26956	6.22574	258
chr2	28390102	28391239	USP48_in_WT_re2_peak_11754	73	.	5.81611	10.5101	7.34137	901
chr2	28391928	28392792	USP48_in_WT_re2_peak_11755	164	.	10.7063	20.465	16.4286	241
chr2	28393007	28393334	USP48_in_WT_re2_peak_11756	50	.	5.47916	7.96473	5.06697	163
chr2	28751268	28751947	USP48_in_WT_re2_peak_11757	177	.	10.6218	21.9125	17.7612	477
chr2	29000709	29000975	USP48_in_WT_re2_peak_11758	50	.	5.47916	7.96473	5.06697	76
chr2	29012081	29012359	USP48_in_WT_re2_peak_11759	50	.	5.57973	7.88321	5.00275	169
chr2	29012396	29012692	USP48_in_WT_re2_peak_11760	42	.	5.09825	7.10862	4.29809	106
chr2	29315245	29315515	USP48_in_WT_re2_peak_11761	60	.	5.97727	9.04362	6.02273	60
chr2	29921334	29921680	USP48_in_WT_re2_peak_11762	48	.	4.78974	7.74107	4.89129	85
chr2	30147381	30148130	USP48_in_WT_re2_peak_11763	56	.	5.13186	8.63707	5.68113	530
chr2	30231099	30231682	USP48_in_WT_re2_peak_11764	70	.	6.69568	10.2112	7.07723	290
chr2	30232144	30232587	USP48_in_WT_re2_peak_11765	70	.	6.69568	10.2112	7.07723	236
chr2	30447249	30447564	USP48_in_WT_re2_peak_11766	25	.	4.0786	5.11117	2.56465	55
chr2	30447617	30447913	USP48_in_WT_re2_peak_11767	50	.	5.57973	7.88321	5.00275	86
chr2	31137475	31137903	USP48_in_WT_re2_peak_11768	50	.	5.57973	7.88321	5.00275	172
chr2	32009734	32010157	USP48_in_WT_re2_peak_11769	68	.	6.55281	9.97586	6.89771	232
chr2	32946514	32947353	USP48_in_WT_re2_peak_11770	128	.	9.48554	16.5954	12.8628	241
chr2	32947421	32947883	USP48_in_WT_re2_peak_11771	70	.	6.69568	10.2112	7.07723	243
chr2	32948166	32948428	USP48_in_WT_re2_peak_11772	30	.	4.46378	5.71926	3.08978	32
chr2	33598712	33598977	USP48_in_WT_re2_peak_11773	60	.	5.97727	9.04362	6.02273	206
chr2	33599628	33599932	USP48_in_WT_re2_peak_11774	33	.	4.58843	6.08748	3.3951	76
chr2	36355415	36357044	USP48_in_WT_re2_peak_11775	141	.	10.0435	17.9529	14.101	727
chr2	36965956	36966341	USP48_in_WT_re2_peak_11776	47	.	5.21731	7.54924	4.71575	253
chr2	37156618	37156880	USP48_in_WT_re2_peak_11777	27	.	3.98183	5.35902	2.78098	133
chr2	37324096	37325253	USP48_in_WT_re2_peak_11778	171	.	10.5314	21.2182	17.1197	872
chr2	37344914	37345254	USP48_in_WT_re2_peak_11779	60	.	5.97727	9.04362	6.02273	149
chr2	37671547	37672320	USP48_in_WT_re2_peak_11780	64	.	5.47399	9.56062	6.49568	608
chr2	37924909	37925434	USP48_in_WT_re2_peak_11781	124	.	8.9659	16.1611	12.4916	268
chr2	38075556	38075839	USP48_in_WT_re2_peak_11782	26	.	3.76337	5.23801	2.6678	215
chr2	38376985	38377248	USP48_in_WT_re2_peak_11783	43	.	5.10927	7.12611	4.31354	114
chr2	38377461	38377884	USP48_in_WT_re2_peak_11784	40	.	4.85912	6.73091	4.00478	233
chr2	38532959	38533348	USP48_in_WT_re2_peak_11785	42	.	5.09825	7.10862	4.29809	154
chr2	38535240	38535531	USP48_in_WT_re2_peak_11786	40	.	5.02176	6.77873	4.02541	131
chr2	38535996	38536642	USP48_in_WT_re2_peak_11787	70	.	6.69568	10.2112	7.07723	229
chr2	38602579	38603147	USP48_in_WT_re2_peak_11788	50	.	5.41126	7.85673	5.00122	45
chr2	38750483	38751184	USP48_in_WT_re2_peak_11789	82	.	7.13755	11.5683	8.29303	323
chr2	38875445	38875816	USP48_in_WT_re2_peak_11790	41	.	4.98105	6.92308	4.14173	155
chr2	39120320	39121092	USP48_in_WT_re2_peak_11791	59	.	6.09052	8.95101	5.97967	627
chr2	39436528	39437478	USP48_in_WT_re2_peak_11792	136	.	9.464	17.4378	13.6542	467
chr2	39665943	39666325	USP48_in_WT_re2_peak_11793	25	.	4.0786	5.11117	2.56465	120
chr2	40451105	40452123	USP48_in_WT_re2_peak_11794	91	.	7.47158	12.4766	9.14572	215
chr2	40452171	40452491	USP48_in_WT_re2_peak_11795	40	.	4.85912	6.73091	4.00478	112
chr2	41715171	41715495	USP48_in_WT_re2_peak_11796	50	.	5.57973	7.88321	5.00275	149
chr2	42047244	42047879	USP48_in_WT_re2_peak_11797	179	.	11.7174	22.1609	17.9795	463
chr2	42048068	42048696	USP48_in_WT_re2_peak_11798	81	.	7.25365	11.4283	8.18164	240
chr2	42101427	42101753	USP48_in_WT_re2_peak_11799	20	.	3.42124	4.47335	2.04233	158
chr2	42169478	42169793	USP48_in_WT_re2_peak_11800	56	.	5.13186	8.63707	5.68113	69
chr2	42493533	42495096	USP48_in_WT_re2_peak_11801	139	.	8.21098	17.7781	13.9754	698
chr2	42568357	42568795	USP48_in_WT_re2_peak_11802	70	.	6.69568	10.2112	7.07723	224
chr2	43128233	43128495	USP48_in_WT_re2_peak_11803	41	.	4.98105	6.92308	4.14173	124
chr2	43131271	43131649	USP48_in_WT_re2_peak_11804	39	.	4.31147	6.64659	3.92456	152
chr2	43132556	43132830	USP48_in_WT_re2_peak_11805	44	.	5.17589	7.23206	4.41059	189
chr2	43133508	43133790	USP48_in_WT_re2_peak_11806	33	.	4.42574	6.05252	3.38126	164
chr2	43168147	43168780	USP48_in_WT_re2_peak_11807	30	.	4.46378	5.71926	3.08978	407
chr2	43169065	43169615	USP48_in_WT_re2_peak_11808	50	.	5.57973	7.88321	5.00275	139
chr2	43210307	43210732	USP48_in_WT_re2_peak_11809	91	.	7.47158	12.4766	9.14572	256
chr2	43218421	43218685	USP48_in_WT_re2_peak_11810	38	.	4.74301	6.5486	3.83216	151
chr2	43219173	43219989	USP48_in_WT_re2_peak_11811	64	.	6.09311	9.54236	6.48765	591
chr2	43224924	43226560	USP48_in_WT_re2_peak_11812	119	.	7.52673	15.601	11.9662	1424
chr2	43226795	43228073	USP48_in_WT_re2_peak_11813	129	.	9.01171	16.6928	12.9507	525
chr2	43636952	43637557	USP48_in_WT_re2_peak_11814	104	.	6.17861	13.9512	10.475	448
chr2	43637806	43638105	USP48_in_WT_re2_peak_11815	33	.	4.10549	6.0393	3.37646	55
chr2	43774057	43774319	USP48_in_WT_re2_peak_11816	52	.	5.60808	8.17046	5.23973	149
chr2	44938778	44939040	USP48_in_WT_re2_peak_11817	25	.	4.0786	5.11117	2.56465	73
chr2	44942048	44943001	USP48_in_WT_re2_peak_11818	60	.	6.1377	9.02851	6.02273	784
chr2	44943430	44943692	USP48_in_WT_re2_peak_11819	40	.	5.02176	6.77873	4.02541	91
chr2	44955228	44955490	USP48_in_WT_re2_peak_11820	20	.	3.42124	4.47335	2.04233	124
chr2	44955757	44956019	USP48_in_WT_re2_peak_11821	44	.	5.17589	7.23206	4.41059	103
chr2	45006971	45007233	USP48_in_WT_re2_peak_11822	40	.	5.02176	6.77873	4.02541	80
chr2	45008860	45009349	USP48_in_WT_re2_peak_11823	70	.	6.69568	10.2112	7.07723	234
chr2	45013200	45013462	USP48_in_WT_re2_peak_11824	35	.	4.38001	6.22655	3.52456	138
chr2	45013629	45014275	USP48_in_WT_re2_peak_11825	64	.	5.47399	9.56062	6.49568	229
chr2	45014317	45014805	USP48_in_WT_re2_peak_11826	40	.	5.02176	6.77873	4.02541	138
chr2	45643273	45643753	USP48_in_WT_re2_peak_11827	41	.	4.44762	6.87445	4.10852	288
chr2	45649957	45652144	USP48_in_WT_re2_peak_11828	128	.	9.17685	16.5087	12.807	1832
chr2	45652314	45652831	USP48_in_WT_re2_peak_11829	103	.	8.30525	13.8485	10.3964	258
chr2	45729642	45729917	USP48_in_WT_re2_peak_11830	61	.	6.05322	9.16552	6.1405	213
chr2	46296613	46298645	USP48_in_WT_re2_peak_11831	176	.	11.2162	21.8254	17.6841	421
chr2	46298712	46299510	USP48_in_WT_re2_peak_11832	73	.	5.81611	10.5101	7.34137	313
chr2	46499574	46499912	USP48_in_WT_re2_peak_11833	20	.	3.42124	4.47335	2.04233	221
chr2	46542122	46542429	USP48_in_WT_re2_peak_11834	51	.	5.17637	8.0695	5.15928	72
chr2	46543096	46543798	USP48_in_WT_re2_peak_11835	148	.	9.96211	18.7366	14.8434	453
chr2	46616532	46616941	USP48_in_WT_re2_peak_11836	126	.	9.07983	16.3487	12.6697	173
chr2	46699153	46699478	USP48_in_WT_re2_peak_11837	52	.	5.60808	8.17046	5.23973	252
chr2	46940611	46942326	USP48_in_WT_re2_peak_11838	139	.	9.9663	17.8228	13.998	719
chr2	47071773	47072726	USP48_in_WT_re2_peak_11839	93	.	7.81162	12.6773	9.31097	464
chr2	47073210	47073472	USP48_in_WT_re2_peak_11840	32	.	4.48295	5.92209	3.27138	96
chr2	47175415	47175677	USP48_in_WT_re2_peak_11841	53	.	5.49466	8.2734	5.33771	188
chr2	47175840	47176402	USP48_in_WT_re2_peak_11842	47	.	5.21731	7.54924	4.71575	256
chr2	47300396	47300658	USP48_in_WT_re2_peak_11843	33	.	4.58843	6.08748	3.3951	141
chr2	47369072	47369744	USP48_in_WT_re2_peak_11844	60	.	6.1377	9.02851	6.02273	430
chr2	47402659	47403353	USP48_in_WT_re2_peak_11845	60	.	5.57456	9.03966	6.02273	505
chr2	47520305	47520665	USP48_in_WT_re2_peak_11846	60	.	5.75346	8.998	6.01907	100
chr2	47520721	47521447	USP48_in_WT_re2_peak_11847	64	.	5.47399	9.56062	6.49568	456
chr2	47521487	47521902	USP48_in_WT_re2_peak_11848	48	.	4.78974	7.74107	4.89129	252
chr2	47767744	47768006	USP48_in_WT_re2_peak_11849	30	.	4.46378	5.71926	3.08978	212
chr2	47782625	47782887	USP48_in_WT_re2_peak_11850	40	.	4.91933	6.82571	4.07073	110
chr2	47783222	47784103	USP48_in_WT_re2_peak_11851	102	.	7.96969	13.6791	10.2337	246
chr2	47905310	47905627	USP48_in_WT_re2_peak_11852	40	.	4.91933	6.82571	4.07073	111
chr2	48111455	48111796	USP48_in_WT_re2_peak_11853	56	.	4.89729	8.55603	5.61065	153
chr2	48314714	48315048	USP48_in_WT_re2_peak_11854	30	.	4.32032	5.66865	3.0705	261
chr2	48440933	48441227	USP48_in_WT_re2_peak_11855	47	.	5.38658	7.56967	4.73428	99
chr2	48529968	48530264	USP48_in_WT_re2_peak_11856	42	.	5.09825	7.10862	4.29809	207
chr2	53970655	53970979	USP48_in_WT_re2_peak_11857	93	.	7.81162	12.6773	9.31097	80
chr2	54330289	54330727	USP48_in_WT_re2_peak_11858	48	.	4.78974	7.74107	4.89129	209
chr2	54330898	54331160	USP48_in_WT_re2_peak_11859	30	.	4.46378	5.71926	3.08978	41
chr2	54456219	54457354	USP48_in_WT_re2_peak_11860	82	.	7.13755	11.5683	8.29303	410
chr2	54557610	54558875	USP48_in_WT_re2_peak_11861	102	.	8.19101	13.6583	10.2249	251
chr2	54722981	54724125	USP48_in_WT_re2_peak_11862	99	.	7.52376	13.3633	9.94553	876
chr2	54724174	54724436	USP48_in_WT_re2_peak_11863	18	.	3.0893	4.30576	1.89284	9
chr2	54724481	54725109	USP48_in_WT_re2_peak_11864	82	.	7.13755	11.5683	8.29303	345
chr2	54904351	54904617	USP48_in_WT_re2_peak_11865	33	.	4.58843	6.08748	3.3951	178
chr2	55050077	55050402	USP48_in_WT_re2_peak_11866	59	.	5.9032	8.92497	5.95593	150
chr2	55281711	55282079	USP48_in_WT_re2_peak_11867	60	.	6.1377	9.02851	6.02273	161
chr2	55282255	55282555	USP48_in_WT_re2_peak_11868	40	.	5.02176	6.77873	4.02541	187
chr2	55419461	55419983	USP48_in_WT_re2_peak_11869	146	.	9.83866	18.5325	14.656	217
chr2	55519941	55520257	USP48_in_WT_re2_peak_11870	33	.	4.58843	6.08748	3.3951	210
chr2	55617046	55617412	USP48_in_WT_re2_peak_11871	40	.	5.02176	6.77873	4.02541	163
chr2	56183782	56184171	USP48_in_WT_re2_peak_11872	53	.	4.12726	8.26965	5.33456	139
chr2	56184774	56185122	USP48_in_WT_re2_peak_11873	18	.	3.54059	4.28652	1.879	38
chr2	58241042	58241501	USP48_in_WT_re2_peak_11874	102	.	7.96969	13.6791	10.2337	240
chr2	60551306	60552689	USP48_in_WT_re2_peak_11875	69	.	6.19604	10.0467	6.95601	1188
chr2	60553747	60555068	USP48_in_WT_re2_peak_11876	110	.	8.2605	14.5682	11.0317	1071
chr2	60555414	60555676	USP48_in_WT_re2_peak_11877	18	.	2.88908	4.29507	1.88685	13
chr2	60581554	60582048	USP48_in_WT_re2_peak_11878	62	.	6.1179	9.26956	6.22574	148
chr2	60881029	60881401	USP48_in_WT_re2_peak_11879	72	.	6.62773	10.403	7.24495	128
chr2	61018029	61018398	USP48_in_WT_re2_peak_11880	42	.	5.09825	7.10862	4.29809	252
chr2	61065818	61066477	USP48_in_WT_re2_peak_11881	202	.	12.2358	24.6029	20.2615	410
chr2	61470548	61470898	USP48_in_WT_re2_peak_11882	52	.	5.60808	8.17046	5.23973	183
chr2	61537868	61538253	USP48_in_WT_re2_peak_11883	64	.	6.09311	9.54236	6.48765	149
chr2	61694848	61695184	USP48_in_WT_re2_peak_11884	78	.	6.37092	11.0667	7.87845	213
chr2	61853958	61854488	USP48_in_WT_re2_peak_11885	48	.	4.78974	7.74107	4.89129	164
chr2	61854781	61855376	USP48_in_WT_re2_peak_11886	50	.	5.57973	7.88321	5.00275	464
chr2	62195778	62196935	USP48_in_WT_re2_peak_11887	104	.	8.1572	13.9861	10.4867	747
chr2	62457217	62457479	USP48_in_WT_re2_peak_11888	45	.	5.24426	7.34118	4.51549	103
chr2	62505815	62506398	USP48_in_WT_re2_peak_11889	208	.	12.2983	25.2712	20.88	253
chr2	62705863	62706262	USP48_in_WT_re2_peak_11890	33	.	4.10549	6.0393	3.37646	384
chr2	63048027	63048305	USP48_in_WT_re2_peak_11891	26	.	3.76337	5.23801	2.6678	128
chr2	63048378	63048640	USP48_in_WT_re2_peak_11892	30	.	4.46378	5.71926	3.08978	57
chr2	63050251	63050799	USP48_in_WT_re2_peak_11893	70	.	6.47537	10.1568	7.0496	354
chr2	63050878	63051575	USP48_in_WT_re2_peak_11894	153	.	10.6015	19.3337	15.3727	217
chr2	63051684	63052334	USP48_in_WT_re2_peak_11895	81	.	7.25365	11.4283	8.18164	164
chr2	63055305	63055913	USP48_in_WT_re2_peak_11896	60	.	6.1377	9.02851	6.02273	392
chr2	63057171	63057511	USP48_in_WT_re2_peak_11897	50	.	5.57973	7.88321	5.00275	213
chr2	63057829	63058114	USP48_in_WT_re2_peak_11898	62	.	6.1179	9.26956	6.22574	116
chr2	63058298	63059191	USP48_in_WT_re2_peak_11899	48	.	4.78974	7.74107	4.89129	717
chr2	63059433	63060161	USP48_in_WT_re2_peak_11900	82	.	6.15824	11.4841	8.22748	246
chr2	63840456	63840741	USP48_in_WT_re2_peak_11901	60	.	5.97727	9.04362	6.02273	101
chr2	63841173	63841788	USP48_in_WT_re2_peak_11902	113	.	8.46779	14.9078	11.3498	236
chr2	64018675	64019058	USP48_in_WT_re2_peak_11903	33	.	4.10549	6.0393	3.37646	220
chr2	64019111	64019423	USP48_in_WT_re2_peak_11904	64	.	5.47399	9.56062	6.49568	206
chr2	64143751	64144604	USP48_in_WT_re2_peak_11905	113	.	8.46779	14.9078	11.3498	614
chr2	64144643	64144996	USP48_in_WT_re2_peak_11906	75	.	6.81754	10.7112	7.53588	251
chr2	64228051	64228742	USP48_in_WT_re2_peak_11907	33	.	4.58843	6.08748	3.3951	508
chr2	64454137	64454399	USP48_in_WT_re2_peak_11908	41	.	4.44762	6.87445	4.10852	121
chr2	64454462	64454982	USP48_in_WT_re2_peak_11909	72	.	6.62773	10.403	7.24495	294
chr2	64524403	64524930	USP48_in_WT_re2_peak_11910	48	.	4.78974	7.74107	4.89129	233
chr2	64606833	64607130	USP48_in_WT_re2_peak_11911	26	.	3.76337	5.23801	2.6678	55
chr2	64608792	64609299	USP48_in_WT_re2_peak_11912	138	.	9.82921	17.5926	13.8029	254
chr2	64653212	64653842	USP48_in_WT_re2_peak_11913	105	.	8.17483	14.015	10.5147	255
chr2	64653933	64654760	USP48_in_WT_re2_peak_11914	41	.	4.44762	6.87445	4.10852	535
chr2	64750194	64750554	USP48_in_WT_re2_peak_11915	53	.	5.69347	8.30729	5.37006	204
chr2	64751483	64751970	USP48_in_WT_re2_peak_11916	92	.	7.56652	12.6313	9.28995	276
chr2	64767919	64768350	USP48_in_WT_re2_peak_11917	160	.	8.89523	20.0258	16.0301	193
chr2	64859572	64860232	USP48_in_WT_re2_peak_11918	106	.	8.28142	14.1901	10.6817	215
chr2	64860283	64860638	USP48_in_WT_re2_peak_11919	75	.	6.81754	10.7112	7.53588	183
chr2	64864963	64865467	USP48_in_WT_re2_peak_11920	62	.	6.13112	9.29085	6.24434	207
chr2	64873591	64873853	USP48_in_WT_re2_peak_11921	60	.	6.1377	9.02851	6.02273	84
chr2	64932404	64932816	USP48_in_WT_re2_peak_11922	41	.	4.98105	6.92308	4.14173	165
chr2	64988541	64989742	USP48_in_WT_re2_peak_11923	131	.	8.85148	16.9023	13.147	981
chr2	65055750	65056099	USP48_in_WT_re2_peak_11924	56	.	5.13186	8.63707	5.68113	213
chr2	65056445	65056978	USP48_in_WT_re2_peak_11925	80	.	5.40628	11.2393	8.03487	213
chr2	65186948	65187276	USP48_in_WT_re2_peak_11926	50	.	5.57973	7.88321	5.00275	76
chr2	65431022	65432249	USP48_in_WT_re2_peak_11927	104	.	7.87493	13.9377	10.475	1030
chr2	65432812	65433113	USP48_in_WT_re2_peak_11928	56	.	5.69161	8.58705	5.64069	75
chr2	65436049	65436436	USP48_in_WT_re2_peak_11929	43	.	4.11907	7.13268	4.31354	174
chr2	66425739	66426115	USP48_in_WT_re2_peak_11930	50	.	5.57973	7.88321	5.00275	196
chr2	66432088	66432478	USP48_in_WT_re2_peak_11931	42	.	5.09825	7.10862	4.29809	104
chr2	66432807	66433480	USP48_in_WT_re2_peak_11932	79	.	6.88706	11.1619	7.96184	439
chr2	66575297	66575805	USP48_in_WT_re2_peak_11933	40	.	5.02176	6.77873	4.02541	261
chr2	66575886	66576198	USP48_in_WT_re2_peak_11934	70	.	6.47537	10.1568	7.0496	145
chr2	66576275	66576566	USP48_in_WT_re2_peak_11935	69	.	6.19604	10.0467	6.95601	205
chr2	66576634	66577086	USP48_in_WT_re2_peak_11936	26	.	3.76337	5.23801	2.6678	25
chr2	66577152	66577940	USP48_in_WT_re2_peak_11937	62	.	6.1179	9.26956	6.22574	725
chr2	66579247	66579562	USP48_in_WT_re2_peak_11938	37	.	4.84792	6.49878	3.78352	81
chr2	66581625	66582160	USP48_in_WT_re2_peak_11939	60	.	6.1377	9.02851	6.02273	313
chr2	68157119	68157381	USP48_in_WT_re2_peak_11940	52	.	5.06638	8.20375	5.26955	78
chr2	68157942	68158210	USP48_in_WT_re2_peak_11941	60	.	5.75346	8.998	6.01907	72
chr2	68251975	68252293	USP48_in_WT_re2_peak_11942	99	.	7.52376	13.3633	9.94553	158
chr2	68252873	68253135	USP48_in_WT_re2_peak_11943	39	.	4.31147	6.64659	3.92456	84
chr2	68319036	68320032	USP48_in_WT_re2_peak_11944	90	.	7.64494	12.4003	9.08485	688
chr2	68466761	68467089	USP48_in_WT_re2_peak_11945	52	.	5.60808	8.17046	5.23973	220
chr2	68467562	68467917	USP48_in_WT_re2_peak_11946	79	.	7.09888	11.1721	7.9699	154
chr2	69013391	69013902	USP48_in_WT_re2_peak_11947	37	.	4.84792	6.49878	3.78352	271
chr2	69177854	69178181	USP48_in_WT_re2_peak_11948	70	.	6.26589	10.1594	7.05169	218
chr2	69306622	69307626	USP48_in_WT_re2_peak_11949	79	.	5.96973	11.1554	7.95675	197
chr2	69386689	69387316	USP48_in_WT_re2_peak_11950	128	.	9.17685	16.5087	12.807	371
chr2	69390794	69391056	USP48_in_WT_re2_peak_11951	52	.	5.60808	8.17046	5.23973	87
chr2	69643320	69643898	USP48_in_WT_re2_peak_11952	79	.	6.63861	11.125	7.92798	259
chr2	69644443	69644705	USP48_in_WT_re2_peak_11953	20	.	3.70585	4.53789	2.09866	118
chr2	69741609	69742371	USP48_in_WT_re2_peak_11954	100	.	6.84249	13.5005	10.0728	215
chr2	69829801	69830293	USP48_in_WT_re2_peak_11955	33	.	4.42574	6.05252	3.38126	358
chr2	70190412	70190829	USP48_in_WT_re2_peak_11956	40	.	5.02176	6.77873	4.02541	182
chr2	70258138	70258565	USP48_in_WT_re2_peak_11957	100	.	6.84249	13.5005	10.0728	204
chr2	70301329	70301987	USP48_in_WT_re2_peak_11958	81	.	7.25365	11.4283	8.18164	338
chr2	70471165	70471427	USP48_in_WT_re2_peak_11959	30	.	4.46378	5.71926	3.08978	94
chr2	70553066	70553592	USP48_in_WT_re2_peak_11960	72	.	6.62773	10.403	7.24495	280
chr2	70553644	70554347	USP48_in_WT_re2_peak_11961	128	.	9.17685	16.5087	12.807	415
chr2	70554392	70554713	USP48_in_WT_re2_peak_11962	40	.	5.02176	6.77873	4.02541	113
chr2	70871494	70871907	USP48_in_WT_re2_peak_11963	51	.	5.17637	8.0695	5.15928	229
chr2	70887540	70888143	USP48_in_WT_re2_peak_11964	104	.	8.1572	13.9861	10.4867	364
chr2	70889018	70889480	USP48_in_WT_re2_peak_11965	41	.	4.98105	6.92308	4.14173	254
chr2	70891948	70892210	USP48_in_WT_re2_peak_11966	33	.	4.58843	6.08748	3.3951	153
chr2	70901401	70901929	USP48_in_WT_re2_peak_11967	25	.	4.0786	5.11117	2.56465	421
chr2	70948648	70948940	USP48_in_WT_re2_peak_11968	30	.	4.46378	5.71926	3.08978	168
chr2	70964264	70964526	USP48_in_WT_re2_peak_11969	36	.	4.78302	6.39524	3.68499	163
chr2	70964787	70965697	USP48_in_WT_re2_peak_11970	81	.	7.19789	11.3358	8.11527	450
chr2	70994529	70994821	USP48_in_WT_re2_peak_11971	48	.	4.78974	7.74107	4.89129	101
chr2	71000885	71001390	USP48_in_WT_re2_peak_11972	50	.	5.47916	7.96473	5.06697	163
chr2	71226315	71227074	USP48_in_WT_re2_peak_11973	82	.	6.15824	11.4841	8.22748	629
chr2	71276053	71277296	USP48_in_WT_re2_peak_11974	139	.	9.68668	17.8056	13.9852	735
chr2	71331805	71332067	USP48_in_WT_re2_peak_11975	33	.	4.58843	6.08748	3.3951	45
chr2	71453590	71454312	USP48_in_WT_re2_peak_11976	102	.	7.96969	13.6791	10.2337	469
chr2	71883150	71883493	USP48_in_WT_re2_peak_11977	58	.	6.00674	8.81398	5.84725	180
chr2	72149643	72150137	USP48_in_WT_re2_peak_11978	52	.	5.60808	8.17046	5.23973	351
chr2	72825483	72826024	USP48_in_WT_re2_peak_11979	60	.	5.57456	9.03966	6.02273	303
chr2	72886890	72887872	USP48_in_WT_re2_peak_11980	179	.	11.7174	22.1609	17.9795	527
chr2	72917278	72917822	USP48_in_WT_re2_peak_11981	33	.	4.58843	6.08748	3.3951	251
chr2	73070338	73071371	USP48_in_WT_re2_peak_11982	193	.	12.2754	23.6052	19.3226	814
chr2	73111439	73112382	USP48_in_WT_re2_peak_11983	62	.	6.1179	9.26956	6.22574	766
chr2	73112425	73113638	USP48_in_WT_re2_peak_11984	100	.	6.84249	13.5005	10.0728	791
chr2	73175546	73175826	USP48_in_WT_re2_peak_11985	42	.	4.86831	6.99823	4.20856	112
chr2	73175867	73176474	USP48_in_WT_re2_peak_11986	42	.	5.09825	7.10862	4.29809	157
chr2	73176993	73177459	USP48_in_WT_re2_peak_11987	60	.	5.75346	8.998	6.01907	238
chr2	73283970	73285221	USP48_in_WT_re2_peak_11988	102	.	7.69534	13.6441	10.2129	380
chr2	73291220	73292175	USP48_in_WT_re2_peak_11989	77	.	6.7205	10.8926	7.71198	470
chr2	73292374	73293455	USP48_in_WT_re2_peak_11990	57	.	5.76043	8.69683	5.73747	624
chr2	73385944	73386299	USP48_in_WT_re2_peak_11991	23	.	3.41004	4.86769	2.37149	40
chr2	73876652	73877024	USP48_in_WT_re2_peak_11992	40	.	5.02176	6.77873	4.02541	178
chr2	73984569	73985742	USP48_in_WT_re2_peak_11993	83	.	6.94847	11.6274	8.34958	260
chr2	74198732	74199031	USP48_in_WT_re2_peak_11994	35	.	4.38001	6.22655	3.52456	236
chr2	74422189	74422451	USP48_in_WT_re2_peak_11995	35	.	4.38001	6.22655	3.52456	97
chr2	74464548	74465076	USP48_in_WT_re2_peak_11996	60	.	6.1377	9.02851	6.02273	313
chr2	74472169	74472607	USP48_in_WT_re2_peak_11997	80	.	6.97348	11.3019	8.08387	150
chr2	74481992	74482954	USP48_in_WT_re2_peak_11998	33	.	4.10549	6.0393	3.37646	499
chr2	74498096	74498610	USP48_in_WT_re2_peak_11999	50	.	5.31089	7.98101	5.07543	177
chr2	74502272	74502564	USP48_in_WT_re2_peak_12000	52	.	5.60808	8.17046	5.23973	167
chr2	74502753	74503352	USP48_in_WT_re2_peak_12001	76	.	6.90881	10.8602	7.68143	475
chr2	74507146	74507431	USP48_in_WT_re2_peak_12002	46	.	4.64312	7.49308	4.66154	123
chr2	74507822	74508285	USP48_in_WT_re2_peak_12003	73	.	5.81611	10.5101	7.34137	203
chr2	74515915	74516413	USP48_in_WT_re2_peak_12004	71	.	6.33734	10.2746	7.13982	240
chr2	74529085	74529561	USP48_in_WT_re2_peak_12005	57	.	5.56726	8.69929	5.73949	207
chr2	74548772	74549763	USP48_in_WT_re2_peak_12006	76	.	6.90881	10.8602	7.68143	556
chr2	74553978	74556101	USP48_in_WT_re2_peak_12007	116	.	8.66703	15.235	11.648	344
chr2	74654202	74654868	USP48_in_WT_re2_peak_12008	148	.	10.2345	18.7166	14.8342	221
chr2	74715247	74715898	USP48_in_WT_re2_peak_12009	73	.	5.81611	10.5101	7.34137	226
chr2	74833652	74834210	USP48_in_WT_re2_peak_12010	42	.	5.09825	7.10862	4.29809	123
chr2	74834626	74835363	USP48_in_WT_re2_peak_12011	139	.	9.68668	17.8056	13.9852	313
chr2	74958258	74958752	USP48_in_WT_re2_peak_12012	136	.	9.464	17.4378	13.6542	242
chr2	84458759	84459204	USP48_in_WT_re2_peak_12013	93	.	7.81162	12.6773	9.31097	258
chr2	84880626	84881362	USP48_in_WT_re2_peak_12014	93	.	7.64738	12.7633	9.37853	565
chr2	84904944	84905924	USP48_in_WT_re2_peak_12015	126	.	8.8014	16.3467	12.6689	485
chr2	84926412	84927015	USP48_in_WT_re2_peak_12016	72	.	6.62773	10.403	7.24495	373
chr2	84971265	84972137	USP48_in_WT_re2_peak_12017	89	.	7.54121	12.229	8.92083	192
chr2	85133013	85133955	USP48_in_WT_re2_peak_12018	113	.	8.73708	14.944	11.3838	221
chr2	85134053	85134485	USP48_in_WT_re2_peak_12019	42	.	5.09825	7.10862	4.29809	113
chr2	85139905	85140167	USP48_in_WT_re2_peak_12020	22	.	3.87579	4.66229	2.2153	53
chr2	85327826	85328109	USP48_in_WT_re2_peak_12021	33	.	4.58843	6.08748	3.3951	100
chr2	85409907	85410266	USP48_in_WT_re2_peak_12022	32	.	4.48295	5.92209	3.27138	231
chr2	85418122	85418384	USP48_in_WT_re2_peak_12023	50	.	5.47916	7.96473	5.06697	150
chr2	85418585	85418938	USP48_in_WT_re2_peak_12024	50	.	4.37651	7.90782	5.02431	146
chr2	85434038	85434334	USP48_in_WT_re2_peak_12025	30	.	4.46378	5.71926	3.08978	41
chr2	85437847	85438110	USP48_in_WT_re2_peak_12026	41	.	4.98105	6.92308	4.14173	35
chr2	85538715	85539180	USP48_in_WT_re2_peak_12027	51	.	5.54878	8.07572	5.16399	208
chr2	85539222	85539853	USP48_in_WT_re2_peak_12028	36	.	3.86163	6.38324	3.67466	537
chr2	85601852	85603218	USP48_in_WT_re2_peak_12029	82	.	7.13755	11.5683	8.29303	642
chr2	85612554	85612816	USP48_in_WT_re2_peak_12030	33	.	4.42574	6.05252	3.38126	192
chr2	85678963	85679226	USP48_in_WT_re2_peak_12031	79	.	6.63861	11.125	7.92798	78
chr2	85753233	85755079	USP48_in_WT_re2_peak_12032	153	.	10.6015	19.3337	15.3727	1233
chr2	85755138	85755730	USP48_in_WT_re2_peak_12033	33	.	4.10549	6.0393	3.37646	51
chr2	85760760	85761046	USP48_in_WT_re2_peak_12034	33	.	4.58843	6.08748	3.3951	133
chr2	85887983	85889367	USP48_in_WT_re2_peak_12035	319	.	16.2338	36.9113	31.948	935
chr2	86337752	86338045	USP48_in_WT_re2_peak_12036	51	.	5.17637	8.0695	5.15928	117
chr2	86441397	86442084	USP48_in_WT_re2_peak_12037	90	.	7.37899	12.326	9.01318	149
chr2	86622689	86623844	USP48_in_WT_re2_peak_12038	52	.	5.60808	8.17046	5.23973	674
chr2	86789108	86789408	USP48_in_WT_re2_peak_12039	30	.	4.46378	5.71926	3.08978	203
chr2	86789619	86789986	USP48_in_WT_re2_peak_12040	116	.	8.92757	15.2626	11.6488	226
chr2	86790488	86791176	USP48_in_WT_re2_peak_12041	72	.	6.62773	10.403	7.24495	187
chr2	86807541	86808422	USP48_in_WT_re2_peak_12042	93	.	7.81162	12.6773	9.31097	250
chr2	86808671	86809022	USP48_in_WT_re2_peak_12043	40	.	5.02176	6.77873	4.02541	92
chr2	86809471	86809733	USP48_in_WT_re2_peak_12044	50	.	5.57973	7.88321	5.00275	121
chr2	88626899	88627365	USP48_in_WT_re2_peak_12045	89	.	7.08118	12.2311	8.92083	110
chr2	88691729	88692107	USP48_in_WT_re2_peak_12046	60	.	5.75346	8.998	6.01907	193
chr2	88692170	88692490	USP48_in_WT_re2_peak_12047	41	.	4.98105	6.92308	4.14173	94
chr2	90323794	90324656	USP48_in_WT_re2_peak_12048	153	.	10.6015	19.3337	15.3727	610
chr2	90324710	90325195	USP48_in_WT_re2_peak_12049	60	.	6.1377	9.02851	6.02273	185
chr2	91442372	91442976	USP48_in_WT_re2_peak_12050	81	.	7.25365	11.4283	8.18164	402
chr2	91477410	91478706	USP48_in_WT_re2_peak_12051	229	.	13.2554	27.4513	22.9255	889
chr2	94272861	94273445	USP48_in_WT_re2_peak_12052	141	.	10.0435	17.9529	14.101	336
chr2	95121350	95121939	USP48_in_WT_re2_peak_12053	70	.	6.69568	10.2112	7.07723	439
chr2	95159813	95160075	USP48_in_WT_re2_peak_12054	42	.	5.09825	7.10862	4.29809	172
chr2	95165794	95166133	USP48_in_WT_re2_peak_12055	70	.	6.69568	10.2112	7.07723	166
chr2	95207074	95207390	USP48_in_WT_re2_peak_12056	42	.	4.86831	6.99823	4.20856	193
chr2	95345637	95346079	USP48_in_WT_re2_peak_12057	124	.	8.9659	16.1611	12.4916	249
chr2	95346134	95346633	USP48_in_WT_re2_peak_12058	128	.	9.48554	16.5954	12.8628	242
chr2	96116386	96117259	USP48_in_WT_re2_peak_12059	206	.	12.8334	25.0688	20.6897	585
chr2	96120862	96121150	USP48_in_WT_re2_peak_12060	40	.	5.02176	6.77873	4.02541	135
chr2	96144613	96146166	USP48_in_WT_re2_peak_12061	57	.	4.63395	8.70725	5.7451	620
chr2	96148883	96149314	USP48_in_WT_re2_peak_12062	41	.	4.98105	6.92308	4.14173	303
chr2	96207985	96208323	USP48_in_WT_re2_peak_12063	50	.	5.31089	7.98101	5.07543	203
chr2	96265219	96265932	USP48_in_WT_re2_peak_12064	100	.	8.07987	13.474	10.0536	292
chr2	96321425	96321985	USP48_in_WT_re2_peak_12065	24	.	3.34674	4.96791	2.44881	537
chr2	96325045	96325407	USP48_in_WT_re2_peak_12066	24	.	3.34674	4.96791	2.44881	129
chr2	96335732	96335994	USP48_in_WT_re2_peak_12067	50	.	5.57973	7.88321	5.00275	139
chr2	96486403	96486724	USP48_in_WT_re2_peak_12068	62	.	6.1179	9.26956	6.22574	68
chr2	96507884	96508906	USP48_in_WT_re2_peak_12069	124	.	8.9659	16.1611	12.4916	507
chr2	96509667	96510064	USP48_in_WT_re2_peak_12070	37	.	4.84792	6.49878	3.78352	237
chr2	96536822	96537980	USP48_in_WT_re2_peak_12071	96	.	5.92116	13.0287	9.63451	865
chr2	96538378	96538906	USP48_in_WT_re2_peak_12072	52	.	5.60808	8.17046	5.23973	250
chr2	96540080	96540454	USP48_in_WT_re2_peak_12073	28	.	4.30926	5.47283	2.88894	259
chr2	96760790	96761165	USP48_in_WT_re2_peak_12074	50	.	5.31089	7.98101	5.07543	226
chr2	96763766	96764119	USP48_in_WT_re2_peak_12075	30	.	4.42947	5.6642	3.06716	306
chr2	96815652	96816090	USP48_in_WT_re2_peak_12076	104	.	8.36959	13.956	10.475	282
chr2	96816272	96817235	USP48_in_WT_re2_peak_12077	263	.	15.0653	31.1	26.3746	358
chr2	96857392	96857957	USP48_in_WT_re2_peak_12078	93	.	7.64738	12.7633	9.37853	334
chr2	96858959	96859246	USP48_in_WT_re2_peak_12079	62	.	6.1179	9.26956	6.22574	144
chr2	96868241	96870832	USP48_in_WT_re2_peak_12080	220	.	13.3913	26.5507	22.0762	1346
chr2	96871108	96871370	USP48_in_WT_re2_peak_12081	30	.	4.46378	5.71926	3.08978	78
chr2	96876200	96876597	USP48_in_WT_re2_peak_12082	22	.	3.90581	4.7099	2.22037	143
chr2	96885471	96885762	USP48_in_WT_re2_peak_12083	33	.	4.42574	6.05252	3.38126	91
chr2	96887440	96887729	USP48_in_WT_re2_peak_12084	49	.	5.53684	7.8132	4.95935	117
chr2	96888327	96888611	USP48_in_WT_re2_peak_12085	62	.	6.1179	9.26956	6.22574	167
chr2	97646118	97646407	USP48_in_WT_re2_peak_12086	30	.	4.46378	5.71926	3.08978	176
chr2	97663578	97664012	USP48_in_WT_re2_peak_12087	72	.	6.62773	10.403	7.24495	226
chr2	97748612	97748897	USP48_in_WT_re2_peak_12088	35	.	4.6583	6.19756	3.50043	83
chr2	97995276	97995697	USP48_in_WT_re2_peak_12089	148	.	9.96211	18.7366	14.8434	212
chr2	97995910	97996332	USP48_in_WT_re2_peak_12090	33	.	4.10549	6.0393	3.37646	166
chr2	98086763	98087481	USP48_in_WT_re2_peak_12091	123	.	8.85479	15.9784	12.3249	461
chr2	98444514	98445055	USP48_in_WT_re2_peak_12092	58	.	6.00674	8.81398	5.84725	258
chr2	98730188	98732016	USP48_in_WT_re2_peak_12093	158	.	7.72326	19.8325	15.8479	1311
chr2	98805590	98805904	USP48_in_WT_re2_peak_12094	26	.	3.76337	5.23801	2.6678	185
chr2	98935788	98936193	USP48_in_WT_re2_peak_12095	70	.	6.47537	10.1568	7.0496	157
chr2	98936260	98936710	USP48_in_WT_re2_peak_12096	116	.	8.92757	15.2626	11.6488	228
chr2	99140740	99141023	USP48_in_WT_re2_peak_12097	30	.	3.60419	5.66106	3.06633	256
chr2	99141376	99141812	USP48_in_WT_re2_peak_12098	54	.	4.47447	8.39721	5.45728	118
chr2	99154625	99154891	USP48_in_WT_re2_peak_12099	27	.	4.121	5.35993	2.7812	217
chr2	99489764	99490615	USP48_in_WT_re2_peak_12100	73	.	5.81611	10.5101	7.34137	214
chr2	100142207	100142534	USP48_in_WT_re2_peak_12101	40	.	5.02176	6.77873	4.02541	245
chr2	100205289	100205551	USP48_in_WT_re2_peak_12102	40	.	5.02176	6.77873	4.02541	77
chr2	100416913	100417964	USP48_in_WT_re2_peak_12103	141	.	10.0435	17.9529	14.101	500
chr2	101001652	101002066	USP48_in_WT_re2_peak_12104	80	.	5.40628	11.2393	8.03487	232
chr2	101150662	101152056	USP48_in_WT_re2_peak_12105	139	.	9.68668	17.8056	13.9852	250
chr2	101252923	101253358	USP48_in_WT_re2_peak_12106	78	.	6.80276	11.0256	7.8409	190
chr2	101307132	101307394	USP48_in_WT_re2_peak_12107	20	.	3.42124	4.47335	2.04233	73
chr2	101307870	101308904	USP48_in_WT_re2_peak_12108	164	.	10.067	20.4442	16.4217	798
chr2	101386611	101386888	USP48_in_WT_re2_peak_12109	33	.	4.58843	6.08748	3.3951	210
chr2	101387013	101387399	USP48_in_WT_re2_peak_12110	56	.	5.84591	8.55283	5.6083	249
chr2	101387445	101387891	USP48_in_WT_re2_peak_12111	91	.	7.47158	12.4766	9.14572	279
chr2	101474034	101474724	USP48_in_WT_re2_peak_12112	95	.	7.28027	12.9639	9.5728	449
chr2	101622616	101622885	USP48_in_WT_re2_peak_12113	40	.	5.02176	6.77873	4.02541	147
chr2	101696815	101698063	USP48_in_WT_re2_peak_12114	93	.	7.64738	12.7633	9.37853	707
chr2	102225088	102225350	USP48_in_WT_re2_peak_12115	37	.	4.84792	6.49878	3.78352	202
chr2	102240991	102241307	USP48_in_WT_re2_peak_12116	28	.	4.30926	5.47283	2.88894	149
chr2	102736235	102736716	USP48_in_WT_re2_peak_12117	60	.	5.75346	8.998	6.01907	230
chr2	102736761	102737150	USP48_in_WT_re2_peak_12118	33	.	4.10549	6.0393	3.37646	235
chr2	104873034	104873579	USP48_in_WT_re2_peak_12119	50	.	5.57973	7.88321	5.00275	328
chr2	105329776	105330048	USP48_in_WT_re2_peak_12120	42	.	5.09825	7.10862	4.29809	230
chr2	105398516	105399459	USP48_in_WT_re2_peak_12121	164	.	10.7295	20.5035	16.4645	710
chr2	105744522	105744834	USP48_in_WT_re2_peak_12122	109	.	7.96633	14.52	10.9945	94
chr2	105745014	105745438	USP48_in_WT_re2_peak_12123	63	.	6.21106	9.41979	6.37063	178
chr2	106104749	106105011	USP48_in_WT_re2_peak_12124	40	.	5.02176	6.77873	4.02541	133
chr2	106193451	106194269	USP48_in_WT_re2_peak_12125	78	.	6.37092	11.0667	7.87845	631
chr2	106194570	106194832	USP48_in_WT_re2_peak_12126	42	.	4.86831	6.99823	4.20856	98
chr2	106269866	106270781	USP48_in_WT_re2_peak_12127	102	.	7.96969	13.6791	10.2337	398
chr2	108448630	108448986	USP48_in_WT_re2_peak_12128	42	.	5.09825	7.10862	4.29809	149
chr2	108533877	108534278	USP48_in_WT_re2_peak_12129	60	.	6.1377	9.02851	6.02273	164
chr2	108534394	108534829	USP48_in_WT_re2_peak_12130	70	.	6.69568	10.2112	7.07723	241
chr2	109128198	109128732	USP48_in_WT_re2_peak_12131	40	.	5.02176	6.77873	4.02541	189
chr2	109129224	109129491	USP48_in_WT_re2_peak_12132	32	.	4.48295	5.92209	3.27138	102
chr2	109213258	109213772	USP48_in_WT_re2_peak_12133	70	.	6.6442	10.1262	7.03154	259
chr2	109614222	109614530	USP48_in_WT_re2_peak_12134	41	.	4.98105	6.92308	4.14173	164
chr2	111117207	111118282	USP48_in_WT_re2_peak_12135	100	.	6.84249	13.5005	10.0728	827
chr2	111118582	111119860	USP48_in_WT_re2_peak_12136	141	.	10.0435	17.9529	14.101	160
chr2	111119900	111121500	USP48_in_WT_re2_peak_12137	193	.	12.2754	23.6052	19.3226	374
chr2	111121605	111123308	USP48_in_WT_re2_peak_12138	206	.	12.8334	25.0688	20.6897	765
chr2	111701879	111702157	USP48_in_WT_re2_peak_12139	50	.	5.31089	7.98101	5.07543	71
chr2	111898152	111898414	USP48_in_WT_re2_peak_12140	44	.	5.17589	7.23206	4.41059	134
chr2	111898635	111899312	USP48_in_WT_re2_peak_12141	60	.	5.97727	9.04362	6.02273	479
chr2	112055365	112056108	USP48_in_WT_re2_peak_12142	113	.	8.46779	14.9078	11.3498	170
chr2	112276050	112276312	USP48_in_WT_re2_peak_12143	50	.	5.47916	7.96473	5.06697	164
chr2	112480923	112481390	USP48_in_WT_re2_peak_12144	54	.	5.76869	8.42821	5.48672	258
chr2	112482223	112482512	USP48_in_WT_re2_peak_12145	50	.	5.47916	7.96473	5.06697	194
chr2	112482768	112483063	USP48_in_WT_re2_peak_12146	43	.	5.10927	7.12611	4.31354	45
chr2	112625577	112625853	USP48_in_WT_re2_peak_12147	60	.	6.1377	9.02851	6.02273	179
chr2	112626616	112627009	USP48_in_WT_re2_peak_12148	70	.	6.6442	10.1262	7.03154	210
chr2	112645138	112645649	USP48_in_WT_re2_peak_12149	61	.	5.42827	9.13703	6.11347	372
chr2	112645954	112646553	USP48_in_WT_re2_peak_12150	123	.	8.85479	15.9784	12.3249	224
chr2	112724491	112724753	USP48_in_WT_re2_peak_12151	30	.	4.46378	5.71926	3.08978	254
chr2	112764845	112765107	USP48_in_WT_re2_peak_12152	62	.	6.1179	9.26956	6.22574	69
chr2	113173531	113173820	USP48_in_WT_re2_peak_12153	70	.	6.6442	10.1262	7.03154	189
chr2	113756228	113756574	USP48_in_WT_re2_peak_12154	61	.	4.72305	9.19952	6.17422	235
chr2	118013511	118014017	USP48_in_WT_re2_peak_12155	78	.	6.80276	11.0256	7.8409	255
chr2	118014292	118014568	USP48_in_WT_re2_peak_12156	49	.	5.34503	7.75157	4.90031	120
chr2	118224322	118224887	USP48_in_WT_re2_peak_12157	81	.	7.25365	11.4283	8.18164	147
chr2	118847010	118847288	USP48_in_WT_re2_peak_12158	33	.	4.58843	6.08748	3.3951	194
chr2	118849820	118850083	USP48_in_WT_re2_peak_12159	41	.	4.98105	6.92308	4.14173	55
chr2	118855256	118855771	USP48_in_WT_re2_peak_12160	50	.	5.47916	7.96473	5.06697	153
chr2	118857317	118857655	USP48_in_WT_re2_peak_12161	30	.	4.46378	5.71926	3.08978	252
chr2	119223136	119223435	USP48_in_WT_re2_peak_12162	30	.	4.46378	5.71926	3.08978	122
chr2	119223581	119223941	USP48_in_WT_re2_peak_12163	60	.	6.1377	9.02851	6.02273	218
chr2	119224140	119224580	USP48_in_WT_re2_peak_12164	136	.	9.464	17.4378	13.6542	185
chr2	119367120	119367933	USP48_in_WT_re2_peak_12165	70	.	6.47537	10.1568	7.0496	135
chr2	119431459	119431870	USP48_in_WT_re2_peak_12166	30	.	4.46378	5.71926	3.08978	172
chr2	119544526	119544813	USP48_in_WT_re2_peak_12167	89	.	7.08118	12.2311	8.92083	83
chr2	119678773	119679229	USP48_in_WT_re2_peak_12168	20	.	3.42124	4.47335	2.04233	439
chr2	119759977	119760423	USP48_in_WT_re2_peak_12169	88	.	6.7691	12.1201	8.8258	228
chr2	120013020	120013778	USP48_in_WT_re2_peak_12170	131	.	8.85148	16.9023	13.147	321
chr2	120222737	120223256	USP48_in_WT_re2_peak_12171	189	.	11.0643	23.2111	18.9662	301
chr2	120223372	120224052	USP48_in_WT_re2_peak_12172	99	.	7.52376	13.3633	9.94553	446
chr2	120252904	120253695	USP48_in_WT_re2_peak_12173	72	.	5.14884	10.3741	7.23404	147
chr2	120312875	120313182	USP48_in_WT_re2_peak_12174	62	.	6.1179	9.26956	6.22574	129
chr2	120343349	120343923	USP48_in_WT_re2_peak_12175	36	.	3.86163	6.38324	3.67466	253
chr2	120344556	120344897	USP48_in_WT_re2_peak_12176	25	.	4.0786	5.11117	2.56465	170
chr2	120345075	120346900	USP48_in_WT_re2_peak_12177	81	.	7.25365	11.4283	8.18164	514
chr2	120695786	120696166	USP48_in_WT_re2_peak_12178	40	.	5.02176	6.77873	4.02541	188
chr2	121529906	121530437	USP48_in_WT_re2_peak_12179	80	.	6.97348	11.3019	8.08387	393
chr2	121649032	121649376	USP48_in_WT_re2_peak_12180	29	.	3.30181	5.52155	2.93577	236
chr2	121737725	121738021	USP48_in_WT_re2_peak_12181	68	.	6.31685	9.90157	6.82639	184
chr2	126655752	126656602	USP48_in_WT_re2_peak_12182	128	.	9.48554	16.5954	12.8628	479
chr2	126776404	126776704	USP48_in_WT_re2_peak_12183	33	.	4.58843	6.08748	3.3951	234
chr2	126776782	126777049	USP48_in_WT_re2_peak_12184	50	.	5.47916	7.96473	5.06697	204
chr2	126777254	126777625	USP48_in_WT_re2_peak_12185	33	.	4.58843	6.08748	3.3951	165
chr2	126971958	126972225	USP48_in_WT_re2_peak_12186	50	.	5.57973	7.88321	5.00275	130
chr2	127063905	127064443	USP48_in_WT_re2_peak_12187	36	.	4.78302	6.39524	3.68499	55
chr2	127065195	127065791	USP48_in_WT_re2_peak_12188	70	.	6.47537	10.1568	7.0496	400
chr2	127067793	127068251	USP48_in_WT_re2_peak_12189	57	.	5.92524	8.68134	5.72329	260
chr2	127087190	127087611	USP48_in_WT_re2_peak_12190	62	.	6.1179	9.26956	6.22574	198
chr2	127106027	127107781	USP48_in_WT_re2_peak_12191	93	.	7.64738	12.7633	9.37853	994
chr2	127387070	127387861	USP48_in_WT_re2_peak_12192	69	.	5.97274	10.0393	6.95586	698
chr2	127408303	127408656	USP48_in_WT_re2_peak_12193	44	.	5.03677	7.26399	4.44183	157
chr2	127415971	127416501	USP48_in_WT_re2_peak_12194	34	.	4.47564	6.13041	3.43589	205
chr2	127422262	127423787	USP48_in_WT_re2_peak_12195	93	.	7.81162	12.6773	9.31097	1281
chr2	127582170	127582432	USP48_in_WT_re2_peak_12196	28	.	4.30926	5.47283	2.88894	64
chr2	127637262	127637545	USP48_in_WT_re2_peak_12197	30	.	4.46378	5.71926	3.08978	82
chr2	127638491	127638753	USP48_in_WT_re2_peak_12198	40	.	5.02176	6.77873	4.02541	50
chr2	127674702	127675032	USP48_in_WT_re2_peak_12199	42	.	5.09825	7.10862	4.29809	73
chr2	127675359	127675724	USP48_in_WT_re2_peak_12200	20	.	3.42124	4.47335	2.04233	274
chr2	127701610	127701912	USP48_in_WT_re2_peak_12201	47	.	3.9209	7.54888	4.71575	237
chr2	127857930	127858341	USP48_in_WT_re2_peak_12202	50	.	5.47916	7.96473	5.06697	218
chr2	128026871	128027140	USP48_in_WT_re2_peak_12203	61	.	5.88467	9.20828	6.18251	192
chr2	128027676	128028051	USP48_in_WT_re2_peak_12204	62	.	5.95255	9.31705	6.26996	125
chr2	128028249	128028775	USP48_in_WT_re2_peak_12205	115	.	8.33817	15.1305	11.5658	382
chr2	128232706	128233623	USP48_in_WT_re2_peak_12206	102	.	7.96969	13.6791	10.2337	588
chr2	128317578	128318007	USP48_in_WT_re2_peak_12207	100	.	6.84249	13.5005	10.0728	194
chr2	128318728	128319479	USP48_in_WT_re2_peak_12208	141	.	10.0435	17.9529	14.101	497
chr2	128321268	128321812	USP48_in_WT_re2_peak_12209	104	.	8.36959	13.956	10.475	288
chr2	128321993	128322845	USP48_in_WT_re2_peak_12210	104	.	8.36959	13.956	10.475	163
chr2	128322958	128323220	USP48_in_WT_re2_peak_12211	22	.	3.90581	4.7099	2.22037	37
chr2	128735037	128735547	USP48_in_WT_re2_peak_12212	30	.	4.46378	5.71926	3.08978	209
chr2	128736791	128737158	USP48_in_WT_re2_peak_12213	42	.	4.86831	6.99823	4.20856	208
chr2	130355317	130356655	USP48_in_WT_re2_peak_12214	139	.	8.21098	17.7781	13.9754	748
chr2	130371992	130373286	USP48_in_WT_re2_peak_12215	160	.	8.89523	20.0258	16.0301	515
chr2	130391391	130391658	USP48_in_WT_re2_peak_12216	50	.	5.57973	7.88321	5.00275	230
chr2	130797631	130798381	USP48_in_WT_re2_peak_12217	128	.	8.36183	16.5669	12.8599	257
chr2	131093052	131093461	USP48_in_WT_re2_peak_12218	62	.	6.1179	9.26956	6.22574	154
chr2	131153818	131154080	USP48_in_WT_re2_peak_12219	30	.	4.46378	5.71926	3.08978	168
chr2	132038153	132038577	USP48_in_WT_re2_peak_12220	70	.	6.69568	10.2112	7.07723	202
chr2	134119849	134121661	USP48_in_WT_re2_peak_12221	150	.	10.0887	18.9461	15.0371	409
chr2	134460741	134461003	USP48_in_WT_re2_peak_12222	30	.	4.46378	5.71926	3.08978	41
chr2	134718341	134719232	USP48_in_WT_re2_peak_12223	42	.	5.09825	7.10862	4.29809	393
chr2	135794841	135795103	USP48_in_WT_re2_peak_12224	33	.	4.42574	6.05252	3.38126	175
chr2	135875838	135876108	USP48_in_WT_re2_peak_12225	32	.	4.32921	5.90186	3.26561	108
chr2	135985210	135986078	USP48_in_WT_re2_peak_12226	151	.	9.84271	19.0344	15.1218	331
chr2	136116295	136117094	USP48_in_WT_re2_peak_12227	73	.	5.81611	10.5101	7.34137	433
chr2	136117141	136117910	USP48_in_WT_re2_peak_12228	48	.	4.78974	7.74107	4.89129	624
chr2	136136230	136136492	USP48_in_WT_re2_peak_12229	30	.	4.32032	5.66865	3.0705	21
chr2	136423690	136423990	USP48_in_WT_re2_peak_12230	42	.	5.09825	7.10862	4.29809	67
chr2	138501730	138502275	USP48_in_WT_re2_peak_12231	53	.	5.49466	8.2734	5.33771	211
chr2	144331927	144332479	USP48_in_WT_re2_peak_12232	160	.	10.4602	20.0565	16.0504	258
chr2	144332603	144333146	USP48_in_WT_re2_peak_12233	133	.	9.56604	17.1533	13.392	206
chr2	147843759	147844056	USP48_in_WT_re2_peak_12234	67	.	6.46389	9.83033	6.75678	178
chr2	147844461	147844869	USP48_in_WT_re2_peak_12235	91	.	6.50036	12.4813	9.14572	178
chr2	148644200	148644645	USP48_in_WT_re2_peak_12236	91	.	7.24267	12.4943	9.15805	219
chr2	148875806	148876105	USP48_in_WT_re2_peak_12237	47	.	5.38658	7.56967	4.73428	159
chr2	148926345	148926613	USP48_in_WT_re2_peak_12238	42	.	5.09825	7.10862	4.29809	165
chr2	149330006	149330329	USP48_in_WT_re2_peak_12239	22	.	3.90581	4.7099	2.22037	113
chr2	151261188	151261556	USP48_in_WT_re2_peak_12240	40	.	5.02176	6.77873	4.02541	153
chr2	151289338	151289794	USP48_in_WT_re2_peak_12241	91	.	7.47158	12.4766	9.14572	160
chr2	151410234	151410528	USP48_in_WT_re2_peak_12242	35	.	4.6583	6.19756	3.50043	66
chr2	151827996	151828338	USP48_in_WT_re2_peak_12243	64	.	5.47399	9.56062	6.49568	107
chr2	152050402	152050664	USP48_in_WT_re2_peak_12244	41	.	4.98105	6.92308	4.14173	58
chr2	152098577	152099273	USP48_in_WT_re2_peak_12245	60	.	5.97727	9.04362	6.02273	204
chr2	152334931	152335924	USP48_in_WT_re2_peak_12246	249	.	14.5073	29.567	24.9255	213
chr2	152717659	152718132	USP48_in_WT_re2_peak_12247	40	.	5.02176	6.77873	4.02541	150
chr2	152718329	152719093	USP48_in_WT_re2_peak_12248	93	.	7.81162	12.6773	9.31097	508
chr2	153478368	153478851	USP48_in_WT_re2_peak_12249	50	.	5.57973	7.88321	5.00275	361
chr2	156320634	156320896	USP48_in_WT_re2_peak_12250	25	.	4.0786	5.11117	2.56465	26
chr2	156322801	156323171	USP48_in_WT_re2_peak_12251	30	.	4.42947	5.6642	3.06716	188
chr2	156332063	156332660	USP48_in_WT_re2_peak_12252	34	.	3.50817	6.17366	3.47796	506
chr2	156333604	156334287	USP48_in_WT_re2_peak_12253	64	.	5.47399	9.56062	6.49568	451
chr2	156400155	156400589	USP48_in_WT_re2_peak_12254	69	.	6.39513	10.0275	6.94768	201
chr2	157597288	157597556	USP48_in_WT_re2_peak_12255	59	.	6.09052	8.95101	5.97967	125
chr2	157628166	157629226	USP48_in_WT_re2_peak_12256	103	.	8.30525	13.8485	10.3964	275
chr2	157875357	157876380	USP48_in_WT_re2_peak_12257	251	.	13.9469	29.8143	25.1552	780
chr2	158456495	158456787	USP48_in_WT_re2_peak_12258	56	.	5.13186	8.63707	5.68113	74
chr2	158456890	158457994	USP48_in_WT_re2_peak_12259	185	.	11.4564	22.7558	18.5419	259
chr2	158745150	158745412	USP48_in_WT_re2_peak_12260	40	.	5.02176	6.77873	4.02541	98
chr2	158968163	158968995	USP48_in_WT_re2_peak_12261	131	.	9.43967	16.9434	13.1867	219
chr2	158969048	158969662	USP48_in_WT_re2_peak_12262	52	.	5.60808	8.17046	5.23973	334
chr2	159286202	159286802	USP48_in_WT_re2_peak_12263	141	.	10.0435	17.9529	14.101	405
chr2	159797585	159798207	USP48_in_WT_re2_peak_12264	128	.	9.17685	16.5087	12.807	364
chr2	159904160	159904763	USP48_in_WT_re2_peak_12265	73	.	5.81611	10.5101	7.34137	427
chr2	160407153	160408264	USP48_in_WT_re2_peak_12266	69	.	6.19604	10.0467	6.95601	122
chr2	160492544	160493040	USP48_in_WT_re2_peak_12267	46	.	5.31447	7.45365	4.62369	246
chr2	160493097	160493436	USP48_in_WT_re2_peak_12268	62	.	6.1179	9.26956	6.22574	153
chr2	160493675	160493954	USP48_in_WT_re2_peak_12269	50	.	5.47916	7.96473	5.06697	94
chr2	161238584	161239392	USP48_in_WT_re2_peak_12270	75	.	6.81754	10.7112	7.53588	501
chr2	161414539	161415137	USP48_in_WT_re2_peak_12271	40	.	5.02176	6.77873	4.02541	158
chr2	161417805	161418115	USP48_in_WT_re2_peak_12272	22	.	3.90581	4.7099	2.22037	102
chr2	161418514	161418776	USP48_in_WT_re2_peak_12273	32	.	4.48295	5.92209	3.27138	202
chr2	161423455	161424231	USP48_in_WT_re2_peak_12274	70	.	6.69568	10.2112	7.07723	550
chr2	161427150	161427522	USP48_in_WT_re2_peak_12275	40	.	5.02176	6.77873	4.02541	129
chr2	162073939	162074271	USP48_in_WT_re2_peak_12276	70	.	6.6442	10.1262	7.03154	106
chr2	164840753	164841204	USP48_in_WT_re2_peak_12277	70	.	6.69568	10.2112	7.07723	254
chr2	164841560	164842378	USP48_in_WT_re2_peak_12278	33	.	4.58843	6.08748	3.3951	213
chr2	165793586	165794005	USP48_in_WT_re2_peak_12279	26	.	3.76337	5.23801	2.6678	117
chr2	165794091	165794641	USP48_in_WT_re2_peak_12280	73	.	5.81611	10.5101	7.34137	306
chr2	165953318	165953998	USP48_in_WT_re2_peak_12281	50	.	5.57973	7.88321	5.00275	166
chr2	166376184	166376561	USP48_in_WT_re2_peak_12282	60	.	6.1377	9.02851	6.02273	232
chr2	167292584	167292964	USP48_in_WT_re2_peak_12283	102	.	7.96969	13.6791	10.2337	209
chr2	167293132	167293507	USP48_in_WT_re2_peak_12284	93	.	7.81162	12.6773	9.31097	173
chr2	167293665	167293927	USP48_in_WT_re2_peak_12285	30	.	4.46378	5.71926	3.08978	83
chr2	168246296	168246938	USP48_in_WT_re2_peak_12286	128	.	9.17685	16.5087	12.807	417
chr2	168247105	168247810	USP48_in_WT_re2_peak_12287	60	.	5.97727	9.04362	6.02273	348
chr2	168455856	168456144	USP48_in_WT_re2_peak_12288	88	.	7.28867	12.1792	8.87894	126
chr2	169479421	169479946	USP48_in_WT_re2_peak_12289	71	.	6.55765	10.2897	7.15314	345
chr2	169798933	169799493	USP48_in_WT_re2_peak_12290	51	.	5.54878	8.07572	5.16399	386
chr2	169827444	169828099	USP48_in_WT_re2_peak_12291	56	.	5.69161	8.58705	5.64069	169
chr2	170713454	170714542	USP48_in_WT_re2_peak_12292	93	.	7.81162	12.6773	9.31097	223
chr2	170714604	170714929	USP48_in_WT_re2_peak_12293	60	.	6.1377	9.02851	6.02273	213
chr2	170715105	170715690	USP48_in_WT_re2_peak_12294	42	.	5.09825	7.10862	4.29809	539
chr2	170716538	170716941	USP48_in_WT_re2_peak_12295	62	.	6.1179	9.26956	6.22574	232
chr2	170770780	170771559	USP48_in_WT_re2_peak_12296	138	.	9.82921	17.5926	13.8029	368
chr2	170815491	170816389	USP48_in_WT_re2_peak_12297	82	.	7.13755	11.5683	8.29303	504
chr2	170816638	170816927	USP48_in_WT_re2_peak_12298	70	.	6.47537	10.1568	7.0496	57
chr2	170817015	170817508	USP48_in_WT_re2_peak_12299	68	.	6.55281	9.97586	6.89771	242
chr2	170818402	170818713	USP48_in_WT_re2_peak_12300	30	.	4.46378	5.71926	3.08978	148
chr2	170822548	170822872	USP48_in_WT_re2_peak_12301	41	.	4.98105	6.92308	4.14173	94
chr2	170823492	170823838	USP48_in_WT_re2_peak_12302	30	.	4.46378	5.71926	3.08978	22
chr2	170873424	170873701	USP48_in_WT_re2_peak_12303	40	.	5.02176	6.77873	4.02541	123
chr2	170929171	170929822	USP48_in_WT_re2_peak_12304	104	.	8.1572	13.9861	10.4867	404
chr2	170973373	170974219	USP48_in_WT_re2_peak_12305	53	.	4.12726	8.26965	5.33456	534
chr2	171160022	171160790	USP48_in_WT_re2_peak_12306	60	.	5.97727	9.04362	6.02273	574
chr2	171161076	171161357	USP48_in_WT_re2_peak_12307	41	.	4.98105	6.92308	4.14173	177
chr2	171522224	171522718	USP48_in_WT_re2_peak_12308	71	.	6.55765	10.2897	7.15314	234
chr2	171522789	171523386	USP48_in_WT_re2_peak_12309	64	.	5.47399	9.56062	6.49568	527
chr2	171999636	172000052	USP48_in_WT_re2_peak_12310	60	.	5.97727	9.04362	6.02273	233
chr2	172083094	172083517	USP48_in_WT_re2_peak_12311	72	.	6.62773	10.403	7.24495	239
chr2	172083779	172085456	USP48_in_WT_re2_peak_12312	263	.	15.0653	31.1	26.3746	1370
chr2	172094322	172094693	USP48_in_WT_re2_peak_12313	50	.	5.47916	7.96473	5.06697	133
chr2	172094786	172096240	USP48_in_WT_re2_peak_12314	256	.	14.2751	30.365	25.6762	569
chr2	172096277	172096733	USP48_in_WT_re2_peak_12315	81	.	7.25365	11.4283	8.18164	195
chr2	172098450	172098729	USP48_in_WT_re2_peak_12316	50	.	5.57973	7.88321	5.00275	154
chr2	172098982	172099291	USP48_in_WT_re2_peak_12317	43	.	4.77819	7.13099	4.31354	252
chr2	172100073	172100496	USP48_in_WT_re2_peak_12318	59	.	6.09052	8.95101	5.97967	221
chr2	172101044	172103031	USP48_in_WT_re2_peak_12319	161	.	9.55638	20.1169	16.1052	1727
chr2	172103074	172103347	USP48_in_WT_re2_peak_12320	48	.	4.78974	7.74107	4.89129	45
chr2	172106664	172106926	USP48_in_WT_re2_peak_12321	27	.	3.98183	5.35902	2.78098	172
chr2	172172713	172173066	USP48_in_WT_re2_peak_12322	26	.	3.76337	5.23801	2.6678	104
chr2	172234752	172235041	USP48_in_WT_re2_peak_12323	60	.	6.1377	9.02851	6.02273	150
chr2	172285279	172285541	USP48_in_WT_re2_peak_12324	44	.	5.17589	7.23206	4.41059	109
chr2	172381146	172381408	USP48_in_WT_re2_peak_12325	29	.	4.2687	5.58854	2.9976	165
chr2	172427112	172428299	USP48_in_WT_re2_peak_12326	81	.	7.25365	11.4283	8.18164	756
chr2	172437562	172437844	USP48_in_WT_re2_peak_12327	25	.	3.98317	5.14727	2.59018	175
chr2	172461984	172462247	USP48_in_WT_re2_peak_12328	33	.	4.42574	6.05252	3.38126	30
chr2	172555484	172555894	USP48_in_WT_re2_peak_12329	124	.	8.9659	16.1611	12.4916	178
chr2	172555980	172556698	USP48_in_WT_re2_peak_12330	48	.	4.78974	7.74107	4.89129	241
chr2	173075497	173076051	USP48_in_WT_re2_peak_12331	89	.	7.08118	12.2311	8.92083	292
chr2	173076101	173076659	USP48_in_WT_re2_peak_12332	58	.	5.83094	8.80942	5.84456	359
chr2	173264446	173264758	USP48_in_WT_re2_peak_12333	52	.	5.60808	8.17046	5.23973	183
chr2	173265054	173265394	USP48_in_WT_re2_peak_12334	71	.	6.55765	10.2897	7.15314	135
chr2	173354484	173355715	USP48_in_WT_re2_peak_12335	131	.	8.85148	16.9023	13.147	882
chr2	173963534	173964502	USP48_in_WT_re2_peak_12336	91	.	7.47158	12.4766	9.14572	687
chr2	173964615	173965239	USP48_in_WT_re2_peak_12337	65	.	6.16591	9.65914	6.59233	221
chr2	174012455	174012717	USP48_in_WT_re2_peak_12338	20	.	3.42124	4.47335	2.04233	156
chr2	174013057	174013383	USP48_in_WT_re2_peak_12339	40	.	4.91933	6.82571	4.07073	248
chr2	174248745	174249086	USP48_in_WT_re2_peak_12340	41	.	4.44762	6.87445	4.10852	93
chr2	174326069	174327168	USP48_in_WT_re2_peak_12341	151	.	10.1965	19.1248	15.1962	576
chr2	174327898	174328219	USP48_in_WT_re2_peak_12342	54	.	5.76869	8.42821	5.48672	177
chr2	174333631	174334065	USP48_in_WT_re2_peak_12343	91	.	6.50036	12.4813	9.14572	246
chr2	174334365	174334958	USP48_in_WT_re2_peak_12344	73	.	5.81611	10.5101	7.34137	502
chr2	174335013	174335275	USP48_in_WT_re2_peak_12345	14	.	2.68272	3.72389	1.42844	7
chr2	174335806	174337850	USP48_in_WT_re2_peak_12346	100	.	6.84249	13.5005	10.0728	887
chr2	174340370	174341237	USP48_in_WT_re2_peak_12347	144	.	9.71823	18.3336	14.4637	319
chr2	174341910	174342393	USP48_in_WT_re2_peak_12348	79	.	6.88706	11.1619	7.96184	321
chr2	174342534	174342988	USP48_in_WT_re2_peak_12349	80	.	6.97348	11.3019	8.08387	212
chr2	174395684	174395949	USP48_in_WT_re2_peak_12350	33	.	4.10549	6.0393	3.37646	170
chr2	174486717	174487104	USP48_in_WT_re2_peak_12351	57	.	4.63395	8.70725	5.7451	256
chr2	174682511	174683347	USP48_in_WT_re2_peak_12352	131	.	8.85148	16.9023	13.147	242
chr2	175004827	175005123	USP48_in_WT_re2_peak_12353	30	.	4.46378	5.71926	3.08978	103
chr2	175167778	175168062	USP48_in_WT_re2_peak_12354	37	.	4.84792	6.49878	3.78352	111
chr2	176001889	176002317	USP48_in_WT_re2_peak_12355	80	.	6.97348	11.3019	8.08387	222
chr2	176079784	176081235	USP48_in_WT_re2_peak_12356	93	.	7.64738	12.7633	9.37853	631
chr2	176082223	176082501	USP48_in_WT_re2_peak_12357	25	.	4.0786	5.11117	2.56465	99
chr2	176088192	176088501	USP48_in_WT_re2_peak_12358	26	.	3.76337	5.23801	2.6678	73
chr2	176097309	176097621	USP48_in_WT_re2_peak_12359	51	.	5.17637	8.0695	5.15928	193
chr2	176108709	176108971	USP48_in_WT_re2_peak_12360	28	.	4.30926	5.47283	2.88894	118
chr2	176109013	176109275	USP48_in_WT_re2_peak_12361	28	.	4.25157	5.38174	2.8011	47
chr2	176122538	176123303	USP48_in_WT_re2_peak_12362	33	.	4.10549	6.0393	3.37646	64
chr2	176129283	176130209	USP48_in_WT_re2_peak_12363	116	.	8.66703	15.235	11.648	765
chr2	176130285	176130639	USP48_in_WT_re2_peak_12364	52	.	5.60808	8.17046	5.23973	151
chr2	176138975	176139293	USP48_in_WT_re2_peak_12365	30	.	4.46378	5.71926	3.08978	159
chr2	176140279	176141177	USP48_in_WT_re2_peak_12366	93	.	7.64738	12.7633	9.37853	524
chr2	176164745	176165568	USP48_in_WT_re2_peak_12367	56	.	5.13186	8.63707	5.68113	150
chr2	176188775	176189037	USP48_in_WT_re2_peak_12368	30	.	4.46378	5.71926	3.08978	71
chr2	176269277	176269603	USP48_in_WT_re2_peak_12369	60	.	6.1377	9.02851	6.02273	116
chr2	176637534	176638099	USP48_in_WT_re2_peak_12370	58	.	6.00674	8.81398	5.84725	358
chr2	177265052	177265345	USP48_in_WT_re2_peak_12371	70	.	5.63807	10.2016	7.07723	189
chr2	177392942	177393204	USP48_in_WT_re2_peak_12372	26	.	3.76337	5.23801	2.6678	55
chr2	178112376	178112652	USP48_in_WT_re2_peak_12373	30	.	4.46378	5.71926	3.08978	242
chr2	178112789	178113178	USP48_in_WT_re2_peak_12374	50	.	5.57973	7.88321	5.00275	214
chr2	178193968	178194372	USP48_in_WT_re2_peak_12375	104	.	8.36959	13.956	10.475	199
chr2	178194849	178195203	USP48_in_WT_re2_peak_12376	26	.	3.76337	5.23801	2.6678	255
chr2	178450467	178451106	USP48_in_WT_re2_peak_12377	124	.	8.9659	16.1611	12.4916	402
chr2	178451351	178451883	USP48_in_WT_re2_peak_12378	50	.	5.57973	7.88321	5.00275	107
chr2	178523341	178523623	USP48_in_WT_re2_peak_12379	62	.	6.1179	9.26956	6.22574	173
chr2	179264086	179265081	USP48_in_WT_re2_peak_12380	110	.	7.18461	14.5407	11.0075	633
chr2	180980068	180980684	USP48_in_WT_re2_peak_12381	104	.	8.36959	13.956	10.475	238
chr2	180980914	180981261	USP48_in_WT_re2_peak_12382	40	.	5.02176	6.77873	4.02541	250
chr2	181457011	181457958	USP48_in_WT_re2_peak_12383	56	.	5.13186	8.63707	5.68113	460
chr2	181891476	181892229	USP48_in_WT_re2_peak_12384	116	.	8.66703	15.235	11.648	525
chr2	182715842	182716702	USP48_in_WT_re2_peak_12385	41	.	4.44762	6.87445	4.10852	205
chr2	183037569	183037972	USP48_in_WT_re2_peak_12386	109	.	7.96633	14.52	10.9945	234
chr2	183038074	183038887	USP48_in_WT_re2_peak_12387	172	.	10.9583	21.3965	17.2822	214
chr2	184597933	184598956	USP48_in_WT_re2_peak_12388	82	.	7.13755	11.5683	8.29303	424
chr2	186589632	186590575	USP48_in_WT_re2_peak_12389	104	.	8.36959	13.956	10.475	567
chr2	186693747	186694625	USP48_in_WT_re2_peak_12390	41	.	4.44762	6.87445	4.10852	171
chr2	189580768	189581087	USP48_in_WT_re2_peak_12391	26	.	3.76337	5.23801	2.6678	253
chr2	189783760	189784250	USP48_in_WT_re2_peak_12392	50	.	5.47916	7.96473	5.06697	405
chr2	190180331	190180807	USP48_in_WT_re2_peak_12393	50	.	5.47916	7.96473	5.06697	167
chr2	190343506	190343848	USP48_in_WT_re2_peak_12394	91	.	7.47158	12.4766	9.14572	161
chr2	190343960	190344251	USP48_in_WT_re2_peak_12395	53	.	5.69347	8.30729	5.37006	157
chr2	190407980	190409072	USP48_in_WT_re2_peak_12396	136	.	9.464	17.4378	13.6542	442
chr2	190534270	190535116	USP48_in_WT_re2_peak_12397	64	.	5.47399	9.56062	6.49568	697
chr2	190648207	190648507	USP48_in_WT_re2_peak_12398	36	.	3.86163	6.38324	3.67466	139
chr2	190648722	190648984	USP48_in_WT_re2_peak_12399	42	.	5.09825	7.10862	4.29809	159
chr2	190649036	190649788	USP48_in_WT_re2_peak_12400	94	.	7.66391	12.7903	9.40346	246
chr2	190880242	190880517	USP48_in_WT_re2_peak_12401	41	.	4.98105	6.92308	4.14173	79
chr2	190880898	190882153	USP48_in_WT_re2_peak_12402	139	.	9.68668	17.8056	13.9852	196
chr2	191013833	191014351	USP48_in_WT_re2_peak_12403	50	.	5.57973	7.88321	5.00275	203
chr2	191020452	191020796	USP48_in_WT_re2_peak_12404	43	.	4.77819	7.13099	4.31354	191
chr2	191245275	191246028	USP48_in_WT_re2_peak_12405	52	.	5.60808	8.17046	5.23973	260
chr2	195657482	195658304	USP48_in_WT_re2_peak_12406	139	.	7.20837	17.8101	13.9873	322
chr2	196068565	196068894	USP48_in_WT_re2_peak_12407	56	.	5.13186	8.63707	5.68113	162
chr2	196639742	196640076	USP48_in_WT_re2_peak_12408	80	.	6.97348	11.3019	8.08387	137
chr2	196926113	196926400	USP48_in_WT_re2_peak_12409	20	.	3.42124	4.47335	2.04233	259
chr2	196926452	196926820	USP48_in_WT_re2_peak_12410	73	.	5.81611	10.5101	7.34137	154
chr2	196926925	196927187	USP48_in_WT_re2_peak_12411	41	.	4.98105	6.92308	4.14173	87
chr2	197310218	197310796	USP48_in_WT_re2_peak_12412	82	.	7.13755	11.5683	8.29303	118
chr2	197499487	197499868	USP48_in_WT_re2_peak_12413	56	.	5.13186	8.63707	5.68113	149
chr2	197804177	197804594	USP48_in_WT_re2_peak_12414	49	.	5.53684	7.8132	4.95935	165
chr2	197804653	197805443	USP48_in_WT_re2_peak_12415	121	.	9.03459	15.8421	12.194	244
chr2	199456862	199457316	USP48_in_WT_re2_peak_12416	50	.	5.47916	7.96473	5.06697	212
chr2	199458256	199459970	USP48_in_WT_re2_peak_12417	89	.	7.08118	12.2311	8.92083	1251
chr2	199462919	199463646	USP48_in_WT_re2_peak_12418	79	.	6.63861	11.125	7.92798	617
chr2	199464049	199464366	USP48_in_WT_re2_peak_12419	50	.	5.31089	7.98101	5.07543	61
chr2	199471381	199471702	USP48_in_WT_re2_peak_12420	33	.	4.58843	6.08748	3.3951	112
chr2	199850903	199851342	USP48_in_WT_re2_peak_12421	69	.	5.97274	10.0393	6.95586	261
chr2	199910811	199911099	USP48_in_WT_re2_peak_12422	33	.	4.53991	6.0113	3.35854	172
chr2	199911396	199911673	USP48_in_WT_re2_peak_12423	60	.	5.97727	9.04362	6.02273	89
chr2	200306591	200307598	USP48_in_WT_re2_peak_12424	144	.	9.71823	18.3336	14.4637	778
chr2	200510098	200510360	USP48_in_WT_re2_peak_12425	26	.	3.76337	5.23801	2.6678	96
chr2	200811758	200812179	USP48_in_WT_re2_peak_12426	40	.	5.02176	6.77873	4.02541	163
chr2	200963195	200963637	USP48_in_WT_re2_peak_12427	69	.	6.19604	10.0467	6.95601	260
chr2	201116740	201117322	USP48_in_WT_re2_peak_12428	91	.	7.47158	12.4766	9.14572	136
chr2	201118770	201119032	USP48_in_WT_re2_peak_12429	41	.	4.98105	6.92308	4.14173	39
chr2	201451636	201452375	USP48_in_WT_re2_peak_12430	36	.	3.86163	6.38324	3.67466	516
chr2	201642549	201643495	USP48_in_WT_re2_peak_12431	166	.	11.1595	20.7368	16.6605	647
chr2	202032921	202034716	USP48_in_WT_re2_peak_12432	179	.	11.387	22.1101	17.9526	1538
chr2	202238108	202238435	USP48_in_WT_re2_peak_12433	27	.	3.98183	5.35902	2.78098	132
chr2	202375168	202375430	USP48_in_WT_re2_peak_12434	30	.	4.46378	5.71926	3.08978	106
chr2	202375470	202376051	USP48_in_WT_re2_peak_12435	153	.	10.6015	19.3337	15.3727	255
chr2	202376100	202377267	USP48_in_WT_re2_peak_12436	109	.	7.96633	14.52	10.9945	386
chr2	202377445	202377742	USP48_in_WT_re2_peak_12437	60	.	5.97727	9.04362	6.02273	208
chr2	202634364	202634801	USP48_in_WT_re2_peak_12438	72	.	6.62773	10.403	7.24495	305
chr2	202634939	202635892	USP48_in_WT_re2_peak_12439	205	.	12.7347	24.901	20.5448	706
chr2	202871011	202872029	USP48_in_WT_re2_peak_12440	127	.	9.41262	16.4728	12.7888	606
chr2	203014904	203015201	USP48_in_WT_re2_peak_12441	48	.	4.78974	7.74107	4.89129	71
chr2	203238951	203239474	USP48_in_WT_re2_peak_12442	60	.	5.97727	9.04362	6.02273	167
chr2	203239543	203239818	USP48_in_WT_re2_peak_12443	42	.	5.09825	7.10862	4.29809	155
chr2	203327819	203328845	USP48_in_WT_re2_peak_12444	56	.	5.13186	8.63707	5.68113	294
chr2	203534625	203535791	USP48_in_WT_re2_peak_12445	176	.	11.2162	21.8254	17.6841	515
chr2	205858377	205858639	USP48_in_WT_re2_peak_12446	24	.	3.98484	4.96588	2.44881	94
chr2	205885518	205885841	USP48_in_WT_re2_peak_12447	60	.	6.1377	9.02851	6.02273	131
chr2	206159764	206160055	USP48_in_WT_re2_peak_12448	32	.	4.48295	5.92209	3.27138	34
chr2	206274522	206275492	USP48_in_WT_re2_peak_12449	72	.	6.62773	10.403	7.24495	405
chr2	207529372	207529662	USP48_in_WT_re2_peak_12450	33	.	4.42574	6.05252	3.38126	82
chr2	207625471	207626374	USP48_in_WT_re2_peak_12451	160	.	10.4602	20.0565	16.0504	544
chr2	207711637	207712195	USP48_in_WT_re2_peak_12452	128	.	9.48554	16.5954	12.8628	215
chr2	207768130	207768643	USP48_in_WT_re2_peak_12453	70	.	6.47537	10.1568	7.0496	473
chr2	207769253	207769978	USP48_in_WT_re2_peak_12454	131	.	8.85148	16.9023	13.147	188
chr2	207770054	207770604	USP48_in_WT_re2_peak_12455	48	.	4.78974	7.74107	4.89129	332
chr2	208266274	208266579	USP48_in_WT_re2_peak_12456	39	.	4.31147	6.64659	3.92456	139
chr2	209423494	209424123	USP48_in_WT_re2_peak_12457	90	.	7.37899	12.326	9.01318	405
chr2	209579423	209579712	USP48_in_WT_re2_peak_12458	40	.	5.02176	6.77873	4.02541	183
chr2	209771677	209771952	USP48_in_WT_re2_peak_12459	39	.	4.98315	6.71621	3.99156	82
chr2	210170875	210171338	USP48_in_WT_re2_peak_12460	100	.	6.84249	13.5005	10.0728	276
chr2	210171647	210171909	USP48_in_WT_re2_peak_12461	33	.	4.58843	6.08748	3.3951	38
chr2	212538576	212538870	USP48_in_WT_re2_peak_12462	50	.	5.57973	7.88321	5.00275	142
chr2	212539105	212539577	USP48_in_WT_re2_peak_12463	20	.	3.42124	4.47335	2.04233	43
chr2	213151786	213152203	USP48_in_WT_re2_peak_12464	52	.	5.60808	8.17046	5.23973	220
chr2	214809164	214809699	USP48_in_WT_re2_peak_12465	83	.	7.15298	11.5934	8.317	186
chr2	215311730	215312493	USP48_in_WT_re2_peak_12466	116	.	8.66703	15.235	11.648	453
chr2	215435445	215436711	USP48_in_WT_re2_peak_12467	93	.	7.81162	12.6773	9.31097	388
chr2	216012899	216013549	USP48_in_WT_re2_peak_12468	92	.	7.75157	12.5772	9.23827	482
chr2	216081833	216082193	USP48_in_WT_re2_peak_12469	60	.	6.1377	9.02851	6.02273	255
chr2	216498942	216499242	USP48_in_WT_re2_peak_12470	60	.	5.97727	9.04362	6.02273	113
chr2	216633103	216633584	USP48_in_WT_re2_peak_12471	49	.	5.53684	7.8132	4.95935	310
chr2	216633761	216634214	USP48_in_WT_re2_peak_12472	102	.	7.96969	13.6791	10.2337	209
chr2	216692276	216692549	USP48_in_WT_re2_peak_12473	50	.	5.57973	7.88321	5.00275	188
chr2	217756720	217757138	USP48_in_WT_re2_peak_12474	26	.	3.76337	5.23801	2.6678	102
chr2	217902422	217902799	USP48_in_WT_re2_peak_12475	42	.	4.86831	6.99823	4.20856	207
chr2	217930466	217930781	USP48_in_WT_re2_peak_12476	39	.	4.98315	6.71621	3.99156	235
chr2	217934454	217934813	USP48_in_WT_re2_peak_12477	41	.	4.98105	6.92308	4.14173	110
chr2	218217434	218217837	USP48_in_WT_re2_peak_12478	25	.	4.0786	5.11117	2.56465	251
chr2	218269582	218269989	USP48_in_WT_re2_peak_12479	26	.	3.76337	5.23801	2.6678	63
chr2	218291999	218292545	USP48_in_WT_re2_peak_12480	102	.	7.96969	13.6791	10.2337	203
chr2	218322747	218323692	USP48_in_WT_re2_peak_12481	213	.	10.8565	25.7742	21.3597	373
chr2	218367495	218368036	USP48_in_WT_re2_peak_12482	42	.	5.09825	7.10862	4.29809	162
chr2	218396345	218397061	USP48_in_WT_re2_peak_12483	78	.	6.37092	11.0667	7.87845	140
chr2	218397523	218398148	USP48_in_WT_re2_peak_12484	41	.	4.44762	6.87445	4.10852	466
chr2	218398398	218399437	USP48_in_WT_re2_peak_12485	73	.	5.81611	10.5101	7.34137	786
chr2	218399643	218400096	USP48_in_WT_re2_peak_12486	67	.	6.24047	9.77883	6.70781	162
chr2	218406011	218406397	USP48_in_WT_re2_peak_12487	72	.	6.62773	10.403	7.24495	234
chr2	218406679	218406952	USP48_in_WT_re2_peak_12488	64	.	5.47399	9.56062	6.49568	95
chr2	218568651	218568913	USP48_in_WT_re2_peak_12489	22	.	3.84029	4.74342	2.25234	176
chr2	218659003	218659265	USP48_in_WT_re2_peak_12490	39	.	4.80036	6.63858	3.91812	88
chr2	218710941	218711251	USP48_in_WT_re2_peak_12491	110	.	7.18461	14.5407	11.0075	125
chr2	218782073	218782458	USP48_in_WT_re2_peak_12492	52	.	5.60808	8.17046	5.23973	179
chr2	218859385	218860211	USP48_in_WT_re2_peak_12493	104	.	8.36959	13.956	10.475	631
chr2	218860535	218861133	USP48_in_WT_re2_peak_12494	64	.	5.47399	9.56062	6.49568	285
chr2	218870834	218871688	USP48_in_WT_re2_peak_12495	60	.	6.1377	9.02851	6.02273	337
chr2	218879934	218880247	USP48_in_WT_re2_peak_12496	30	.	4.46378	5.71926	3.08978	221
chr2	218880289	218881026	USP48_in_WT_re2_peak_12497	48	.	4.78974	7.74107	4.89129	249
chr2	218883557	218883926	USP48_in_WT_re2_peak_12498	50	.	5.57973	7.88321	5.00275	157
chr2	218892518	218892803	USP48_in_WT_re2_peak_12499	56	.	5.13186	8.63707	5.68113	196
chr2	218892993	218893799	USP48_in_WT_re2_peak_12500	113	.	8.46779	14.9078	11.3498	165
chr2	218896435	218896715	USP48_in_WT_re2_peak_12501	26	.	3.76337	5.23801	2.6678	230
chr2	218896786	218897780	USP48_in_WT_re2_peak_12502	64	.	5.47399	9.56062	6.49568	347
chr2	218898040	218898705	USP48_in_WT_re2_peak_12503	97	.	7.16729	13.198	9.79297	240
chr2	218959728	218960668	USP48_in_WT_re2_peak_12504	73	.	5.81611	10.5101	7.34137	148
chr2	218961831	218962109	USP48_in_WT_re2_peak_12505	33	.	4.42574	6.05252	3.38126	82
chr2	218979632	218980113	USP48_in_WT_re2_peak_12506	18	.	3.0893	4.30576	1.89284	469
chr2	218980574	218980947	USP48_in_WT_re2_peak_12507	50	.	5.57973	7.88321	5.00275	119
chr2	218981549	218982024	USP48_in_WT_re2_peak_12508	60	.	6.1377	9.02851	6.02273	218
chr2	218982100	218982613	USP48_in_WT_re2_peak_12509	50	.	5.57973	7.88321	5.00275	256
chr2	218993102	218993364	USP48_in_WT_re2_peak_12510	30	.	4.46378	5.71926	3.08978	234
chr2	218996238	218996528	USP48_in_WT_re2_peak_12511	60	.	5.75346	8.998	6.01907	77
chr2	218996570	218997020	USP48_in_WT_re2_peak_12512	24	.	3.98484	4.96588	2.44881	234
chr2	219058485	219058747	USP48_in_WT_re2_peak_12513	30	.	4.46378	5.71926	3.08978	36
chr2	219058889	219059174	USP48_in_WT_re2_peak_12514	52	.	5.60808	8.17046	5.23973	226
chr2	219160223	219161052	USP48_in_WT_re2_peak_12515	189	.	11.726	23.2049	18.9651	406
chr2	219176529	219176961	USP48_in_WT_re2_peak_12516	120	.	8.40891	15.7001	12.0556	230
chr2	219177035	219177400	USP48_in_WT_re2_peak_12517	57	.	4.63395	8.70725	5.7451	227
chr2	219178316	219178736	USP48_in_WT_re2_peak_12518	41	.	4.44762	6.87445	4.10852	237
chr2	219206349	219207350	USP48_in_WT_re2_peak_12519	41	.	4.44762	6.87445	4.10852	806
chr2	219218030	219218610	USP48_in_WT_re2_peak_12520	49	.	5.34503	7.75157	4.90031	197
chr2	219228542	219229050	USP48_in_WT_re2_peak_12521	30	.	4.42947	5.6642	3.06716	93
chr2	219229090	219229689	USP48_in_WT_re2_peak_12522	70	.	6.47537	10.1568	7.0496	392
chr2	219252788	219253860	USP48_in_WT_re2_peak_12523	80	.	5.40628	11.2393	8.03487	520
chr2	219254008	219254598	USP48_in_WT_re2_peak_12524	160	.	8.89523	20.0258	16.0301	318
chr2	219254675	219254982	USP48_in_WT_re2_peak_12525	32	.	4.48295	5.92209	3.27138	46
chr2	219277919	219278379	USP48_in_WT_re2_peak_12526	32	.	4.48295	5.92209	3.27138	110
chr2	219294575	219295274	USP48_in_WT_re2_peak_12527	60	.	5.57456	9.03966	6.02273	191
chr2	219298634	219298935	USP48_in_WT_re2_peak_12528	30	.	4.46378	5.71926	3.08978	43
chr2	219308271	219308971	USP48_in_WT_re2_peak_12529	70	.	6.69568	10.2112	7.07723	367
chr2	219387428	219387893	USP48_in_WT_re2_peak_12530	70	.	5.79015	10.0979	7.0056	247
chr2	219441895	219442157	USP48_in_WT_re2_peak_12531	33	.	4.58843	6.08748	3.3951	33
chr2	219496228	219496752	USP48_in_WT_re2_peak_12532	39	.	4.98315	6.71621	3.99156	224
chr2	219497376	219498716	USP48_in_WT_re2_peak_12533	151	.	10.1965	19.1248	15.1962	834
chr2	219514145	219514407	USP48_in_WT_re2_peak_12534	40	.	5.02176	6.77873	4.02541	214
chr2	219530532	219530894	USP48_in_WT_re2_peak_12535	50	.	5.47916	7.96473	5.06697	164
chr2	219541732	219542684	USP48_in_WT_re2_peak_12536	120	.	8.40891	15.7001	12.0556	323
chr2	219543078	219544377	USP48_in_WT_re2_peak_12537	193	.	12.2754	23.6052	19.3226	391
chr2	219560455	219560776	USP48_in_WT_re2_peak_12538	40	.	5.02176	6.77873	4.02541	174
chr2	219570724	219571329	USP48_in_WT_re2_peak_12539	50	.	5.57973	7.88321	5.00275	416
chr2	219627188	219628169	USP48_in_WT_re2_peak_12540	93	.	7.64738	12.7633	9.37853	634
chr2	219629009	219629307	USP48_in_WT_re2_peak_12541	30	.	4.46378	5.71926	3.08978	82
chr2	219642307	219642961	USP48_in_WT_re2_peak_12542	81	.	7.25365	11.4283	8.18164	191
chr2	221573223	221573925	USP48_in_WT_re2_peak_12543	32	.	4.48295	5.92209	3.27138	511
chr2	222318363	222320162	USP48_in_WT_re2_peak_12544	139	.	9.68668	17.8056	13.9852	751
chr2	222671507	222671780	USP48_in_WT_re2_peak_12545	47	.	5.21731	7.54924	4.71575	177
chr2	222861101	222861869	USP48_in_WT_re2_peak_12546	36	.	3.86163	6.38324	3.67466	198
chr2	223837438	223838026	USP48_in_WT_re2_peak_12547	50	.	4.37651	7.90782	5.02431	145
chr2	223944568	223945354	USP48_in_WT_re2_peak_12548	93	.	7.81162	12.6773	9.31097	478
chr2	224038884	224039583	USP48_in_WT_re2_peak_12549	82	.	7.13755	11.5683	8.29303	479
chr2	224585061	224585382	USP48_in_WT_re2_peak_12550	93	.	7.64738	12.7633	9.37853	137
chr2	225041770	225042190	USP48_in_WT_re2_peak_12551	56	.	5.13186	8.63707	5.68113	189
chr2	225042379	225042904	USP48_in_WT_re2_peak_12552	41	.	4.44762	6.87445	4.10852	124
chr2	226791148	226791607	USP48_in_WT_re2_peak_12553	64	.	6.29311	9.55254	6.49568	253
chr2	226791700	226791988	USP48_in_WT_re2_peak_12554	72	.	6.62773	10.403	7.24495	152
chr2	226798879	226800617	USP48_in_WT_re2_peak_12555	133	.	9.56604	17.1533	13.392	1193
chr2	226800979	226801341	USP48_in_WT_re2_peak_12556	90	.	7.64494	12.4003	9.08485	190
chr2	226835613	226836253	USP48_in_WT_re2_peak_12557	60	.	6.1377	9.02851	6.02273	212
chr2	227471468	227471805	USP48_in_WT_re2_peak_12558	50	.	5.57973	7.88321	5.00275	115
chr2	227472474	227472966	USP48_in_WT_re2_peak_12559	206	.	12.8334	25.0688	20.6897	256
chr2	229713373	229713979	USP48_in_WT_re2_peak_12560	52	.	5.60808	8.17046	5.23973	237
chr2	229714057	229715513	USP48_in_WT_re2_peak_12561	234	.	13.9493	28.0504	23.4937	785
chr2	229922275	229922699	USP48_in_WT_re2_peak_12562	41	.	4.98105	6.92308	4.14173	228
chr2	230068055	230068612	USP48_in_WT_re2_peak_12563	72	.	6.62773	10.403	7.24495	233
chr2	230412140	230412404	USP48_in_WT_re2_peak_12564	41	.	4.44762	6.87445	4.10852	77
chr2	230712903	230713565	USP48_in_WT_re2_peak_12565	128	.	9.17685	16.5087	12.807	411
chr2	230824147	230824477	USP48_in_WT_re2_peak_12566	40	.	5.02176	6.77873	4.02541	213
chr2	230849829	230850168	USP48_in_WT_re2_peak_12567	52	.	5.60808	8.17046	5.23973	257
chr2	230864238	230864610	USP48_in_WT_re2_peak_12568	52	.	5.60808	8.17046	5.23973	212
chr2	230864915	230865711	USP48_in_WT_re2_peak_12569	93	.	7.64738	12.7633	9.37853	254
chr2	230865892	230866154	USP48_in_WT_re2_peak_12570	32	.	4.48295	5.92209	3.27138	105
chr2	230868702	230868982	USP48_in_WT_re2_peak_12571	38	.	4.91461	6.6057	3.88643	151
chr2	230897987	230898249	USP48_in_WT_re2_peak_12572	33	.	4.58843	6.08748	3.3951	81
chr2	230924616	230924894	USP48_in_WT_re2_peak_12573	50	.	5.57973	7.88321	5.00275	127
chr2	230969200	230969462	USP48_in_WT_re2_peak_12574	22	.	3.90581	4.7099	2.22037	141
chr2	231038142	231038416	USP48_in_WT_re2_peak_12575	26	.	3.76337	5.23801	2.6678	39
chr2	231052506	231053072	USP48_in_WT_re2_peak_12576	70	.	5.79015	10.0979	7.0056	355
chr2	231198283	231198795	USP48_in_WT_re2_peak_12577	50	.	4.37651	7.90782	5.02431	477
chr2	231388016	231388278	USP48_in_WT_re2_peak_12578	40	.	5.02176	6.77873	4.02541	100
chr2	231389685	231390012	USP48_in_WT_re2_peak_12579	30	.	4.46378	5.71926	3.08978	93
chr2	231395652	231396221	USP48_in_WT_re2_peak_12580	104	.	8.1572	13.9861	10.4867	238
chr2	231412050	231412508	USP48_in_WT_re2_peak_12581	69	.	5.97274	10.0393	6.95586	240
chr2	231463875	231464141	USP48_in_WT_re2_peak_12582	56	.	5.13186	8.63707	5.68113	130
chr2	231465005	231465338	USP48_in_WT_re2_peak_12583	41	.	4.98105	6.92308	4.14173	210
chr2	231483917	231484179	USP48_in_WT_re2_peak_12584	42	.	5.09825	7.10862	4.29809	35
chr2	231530092	231530385	USP48_in_WT_re2_peak_12585	81	.	7.19789	11.3358	8.11527	79
chr2	231545238	231545500	USP48_in_WT_re2_peak_12586	42	.	5.09825	7.10862	4.29809	182
chr2	231604210	231604487	USP48_in_WT_re2_peak_12587	50	.	5.57973	7.88321	5.00275	104
chr2	231604998	231605425	USP48_in_WT_re2_peak_12588	33	.	4.42574	6.05252	3.38126	183
chr2	231648534	231648796	USP48_in_WT_re2_peak_12589	40	.	5.02176	6.77873	4.02541	182
chr2	231661851	231662144	USP48_in_WT_re2_peak_12590	60	.	6.1377	9.02851	6.02273	225
chr2	231671740	231672013	USP48_in_WT_re2_peak_12591	33	.	4.42574	6.05252	3.38126	181
chr2	231680863	231681125	USP48_in_WT_re2_peak_12592	40	.	5.02176	6.77873	4.02541	170
chr2	231708635	231712850	USP48_in_WT_re2_peak_12593	2097	.	57.4313	215.899	209.77	1815
chr2	231713743	231714967	USP48_in_WT_re2_peak_12594	70	.	4.30494	10.1429	7.04799	242
chr2	231715122	231715429	USP48_in_WT_re2_peak_12595	60	.	5.75346	8.998	6.01907	141
chr2	231716336	231716598	USP48_in_WT_re2_peak_12596	36	.	4.63231	6.37525	3.66934	152
chr2	231780532	231781264	USP48_in_WT_re2_peak_12597	48	.	4.78974	7.74107	4.89129	498
chr2	231786328	231787114	USP48_in_WT_re2_peak_12598	82	.	7.13755	11.5683	8.29303	319
chr2	231925298	231925807	USP48_in_WT_re2_peak_12599	104	.	8.1572	13.9861	10.4867	336
chr2	231926400	231926822	USP48_in_WT_re2_peak_12600	124	.	8.9659	16.1611	12.4916	236
chr2	231961175	231961635	USP48_in_WT_re2_peak_12601	24	.	3.34674	4.96791	2.44881	159
chr2	232486720	232486982	USP48_in_WT_re2_peak_12602	30	.	4.46378	5.71926	3.08978	157
chr2	232487187	232487520	USP48_in_WT_re2_peak_12603	50	.	5.57973	7.88321	5.00275	158
chr2	232487571	232487869	USP48_in_WT_re2_peak_12604	30	.	4.46378	5.71926	3.08978	212
chr2	232503236	232503509	USP48_in_WT_re2_peak_12605	52	.	5.60808	8.17046	5.23973	77
chr2	232521479	232522581	USP48_in_WT_re2_peak_12606	60	.	6.1377	9.02851	6.02273	436
chr2	232550633	232551030	USP48_in_WT_re2_peak_12607	64	.	5.47399	9.56062	6.49568	207
chr2	232633469	232633738	USP48_in_WT_re2_peak_12608	50	.	5.57973	7.88321	5.00275	133
chr2	232875225	232875616	USP48_in_WT_re2_peak_12609	50	.	5.57973	7.88321	5.00275	174
chr2	232875723	232876118	USP48_in_WT_re2_peak_12610	50	.	5.57973	7.88321	5.00275	236
chr2	232876343	232876605	USP48_in_WT_re2_peak_12611	52	.	5.60808	8.17046	5.23973	187
chr2	232884887	232885191	USP48_in_WT_re2_peak_12612	40	.	5.02176	6.77873	4.02541	182
chr2	233354000	233354341	USP48_in_WT_re2_peak_12613	34	.	3.50817	6.17366	3.47796	143
chr2	233354728	233355163	USP48_in_WT_re2_peak_12614	42	.	5.09825	7.10862	4.29809	233
chr2	233566487	233566749	USP48_in_WT_re2_peak_12615	60	.	5.97727	9.04362	6.02273	58
chr2	233854635	233854897	USP48_in_WT_re2_peak_12616	50	.	5.31089	7.98101	5.07543	169
chr2	234483640	234483924	USP48_in_WT_re2_peak_12617	32	.	4.48295	5.92209	3.27138	193
chr2	234495433	234495695	USP48_in_WT_re2_peak_12618	35	.	4.52667	6.21012	3.5124	161
chr2	234495969	234496462	USP48_in_WT_re2_peak_12619	64	.	6.09311	9.54236	6.48765	126
chr2	234496517	234497149	USP48_in_WT_re2_peak_12620	89	.	7.08118	12.2311	8.92083	258
chr2	234497364	234497629	USP48_in_WT_re2_peak_12621	44	.	4.7045	7.29991	4.47562	93
chr2	235044332	235044594	USP48_in_WT_re2_peak_12622	30	.	4.46378	5.71926	3.08978	129
chr2	235044656	235045321	USP48_in_WT_re2_peak_12623	37	.	4.84792	6.49878	3.78352	411
chr2	235493583	235494586	USP48_in_WT_re2_peak_12624	128	.	9.48554	16.5954	12.8628	231
chr2	235494693	235495429	USP48_in_WT_re2_peak_12625	56	.	5.13186	8.63707	5.68113	433
chr2	235614128	235614407	USP48_in_WT_re2_peak_12626	39	.	4.98315	6.71621	3.99156	60
chr2	236177059	236177329	USP48_in_WT_re2_peak_12627	42	.	5.09825	7.10862	4.29809	172
chr2	237156159	237156518	USP48_in_WT_re2_peak_12628	50	.	5.57973	7.88321	5.00275	193
chr2	237475018	237475432	USP48_in_WT_re2_peak_12629	91	.	7.47158	12.4766	9.14572	154
chr2	237689588	237689895	USP48_in_WT_re2_peak_12630	24	.	3.98484	4.96588	2.44881	219
chr2	237691144	237691947	USP48_in_WT_re2_peak_12631	116	.	8.66703	15.235	11.648	587
chr2	237692606	237693068	USP48_in_WT_re2_peak_12632	42	.	5.09825	7.10862	4.29809	22
chr2	237858703	237858984	USP48_in_WT_re2_peak_12633	33	.	4.53991	6.0113	3.35854	39
chr2	237955653	237956052	USP48_in_WT_re2_peak_12634	49	.	5.53684	7.8132	4.95935	211
chr2	237966306	237967802	USP48_in_WT_re2_peak_12635	128	.	9.48554	16.5954	12.8628	913
chr2	238061062	238061571	USP48_in_WT_re2_peak_12636	104	.	8.1572	13.9861	10.4867	251
chr2	238107481	238108144	USP48_in_WT_re2_peak_12637	52	.	5.60808	8.17046	5.23973	374
chr2	238108840	238109102	USP48_in_WT_re2_peak_12638	30	.	4.46378	5.71926	3.08978	112
chr2	238139232	238139720	USP48_in_WT_re2_peak_12639	40	.	5.02176	6.77873	4.02541	114
chr2	238158379	238159397	USP48_in_WT_re2_peak_12640	64	.	5.47399	9.56062	6.49568	858
chr2	238159577	238160181	USP48_in_WT_re2_peak_12641	50	.	5.57973	7.88321	5.00275	88
chr2	238162884	238163245	USP48_in_WT_re2_peak_12642	60	.	6.1377	9.02851	6.02273	194
chr2	238163613	238164190	USP48_in_WT_re2_peak_12643	30	.	4.46378	5.71926	3.08978	197
chr2	238203112	238203681	USP48_in_WT_re2_peak_12644	49	.	5.34503	7.75157	4.90031	455
chr2	238231176	238231796	USP48_in_WT_re2_peak_12645	60	.	6.1377	9.02851	6.02273	310
chr2	238234480	238234944	USP48_in_WT_re2_peak_12646	93	.	7.81162	12.6773	9.31097	256
chr2	238237138	238237565	USP48_in_WT_re2_peak_12647	50	.	5.57973	7.88321	5.00275	92
chr2	238238597	238240023	USP48_in_WT_re2_peak_12648	263	.	15.0653	31.1	26.3746	973
chr2	238240091	238241278	USP48_in_WT_re2_peak_12649	151	.	10.1965	19.1248	15.1962	231
chr2	238241666	238241928	USP48_in_WT_re2_peak_12650	30	.	4.46378	5.71926	3.08978	49
chr2	238287508	238287770	USP48_in_WT_re2_peak_12651	48	.	5.46067	7.68944	4.84992	191
chr2	238287820	238288184	USP48_in_WT_re2_peak_12652	30	.	4.46378	5.71926	3.08978	85
chr2	238289126	238289404	USP48_in_WT_re2_peak_12653	81	.	7.25365	11.4283	8.18164	137
chr2	238320208	238321078	USP48_in_WT_re2_peak_12654	107	.	7.56547	14.2992	10.7852	163
chr2	238426393	238427454	USP48_in_WT_re2_peak_12655	48	.	4.78974	7.74107	4.89129	254
chr2	238947655	238948010	USP48_in_WT_re2_peak_12656	48	.	5.2804	7.64911	4.81174	237
chr2	239237069	239237346	USP48_in_WT_re2_peak_12657	42	.	5.09825	7.10862	4.29809	153
chr2	239264762	239265132	USP48_in_WT_re2_peak_12658	36	.	4.78302	6.39524	3.68499	110
chr2	239265481	239265763	USP48_in_WT_re2_peak_12659	62	.	6.1179	9.26956	6.22574	45
chr2	239274752	239275255	USP48_in_WT_re2_peak_12660	80	.	6.97348	11.3019	8.08387	401
chr2	239275400	239275691	USP48_in_WT_re2_peak_12661	50	.	5.41126	7.85673	5.00122	155
chr2	239401558	239402117	USP48_in_WT_re2_peak_12662	93	.	7.64738	12.7633	9.37853	260
chr2	239501178	239501817	USP48_in_WT_re2_peak_12663	56	.	5.13186	8.63707	5.68113	403
chr2	239912700	239913176	USP48_in_WT_re2_peak_12664	37	.	4.84792	6.49878	3.78352	425
chr2	240025373	240025965	USP48_in_WT_re2_peak_12665	50	.	5.57973	7.88321	5.00275	234
chr2	240136342	240136973	USP48_in_WT_re2_peak_12666	81	.	7.25365	11.4283	8.18164	208
chr2	240143628	240144223	USP48_in_WT_re2_peak_12667	104	.	8.36959	13.956	10.475	175
chr2	240232997	240233550	USP48_in_WT_re2_peak_12668	104	.	8.36959	13.956	10.475	300
chr2	240233627	240234202	USP48_in_WT_re2_peak_12669	104	.	8.36959	13.956	10.475	358
chr2	240235432	240235694	USP48_in_WT_re2_peak_12670	40	.	5.02176	6.77873	4.02541	80
chr2	240254988	240255255	USP48_in_WT_re2_peak_12671	60	.	6.1377	9.02851	6.02273	149
chr2	240434413	240434678	USP48_in_WT_re2_peak_12672	50	.	5.57973	7.88321	5.00275	206
chr2	240434740	240436812	USP48_in_WT_re2_peak_12673	166	.	11.1595	20.7368	16.6605	1129
chr2	240452819	240453304	USP48_in_WT_re2_peak_12674	81	.	7.25365	11.4283	8.18164	249
chr2	240560406	240561103	USP48_in_WT_re2_peak_12675	112	.	8.14801	14.8185	11.2753	206
chr2	240565321	240565839	USP48_in_WT_re2_peak_12676	68	.	6.31685	9.90157	6.82639	259
chr2	240566090	240566559	USP48_in_WT_re2_peak_12677	99	.	7.52376	13.3633	9.94553	211
chr2	240566601	240567615	USP48_in_WT_re2_peak_12678	102	.	7.96969	13.6791	10.2337	321
chr2	240568117	240569289	USP48_in_WT_re2_peak_12679	92	.	7.75157	12.5772	9.23827	732
chr2	240579962	240580228	USP48_in_WT_re2_peak_12680	50	.	5.31089	7.98101	5.07543	72
chr2	240585075	240585421	USP48_in_WT_re2_peak_12681	52	.	5.60808	8.17046	5.23973	99
chr2	240585556	240585865	USP48_in_WT_re2_peak_12682	30	.	4.46378	5.71926	3.08978	25
chr2	240585960	240586246	USP48_in_WT_re2_peak_12683	93	.	7.64738	12.7633	9.37853	111
chr2	240586782	240587118	USP48_in_WT_re2_peak_12684	91	.	7.47158	12.4766	9.14572	213
chr2	240624881	240625592	USP48_in_WT_re2_peak_12685	52	.	5.60808	8.17046	5.23973	463
chr2	240831762	240832134	USP48_in_WT_re2_peak_12686	128	.	9.17685	16.5087	12.807	128
chr2	240832504	240833306	USP48_in_WT_re2_peak_12687	104	.	8.36959	13.956	10.475	229
chr2	240868685	240868987	USP48_in_WT_re2_peak_12688	50	.	5.57973	7.88321	5.00275	131
chr2	240914149	240914543	USP48_in_WT_re2_peak_12689	50	.	5.57973	7.88321	5.00275	221
chr2	240960499	240960794	USP48_in_WT_re2_peak_12690	30	.	4.46378	5.71926	3.08978	238
chr2	240965031	240965552	USP48_in_WT_re2_peak_12691	50	.	5.57973	7.88321	5.00275	355
chr2	240991421	240991776	USP48_in_WT_re2_peak_12692	40	.	5.02176	6.77873	4.02541	181
chr2	240998055	240998337	USP48_in_WT_re2_peak_12693	40	.	5.02176	6.77873	4.02541	146
chr2	240998555	240999617	USP48_in_WT_re2_peak_12694	116	.	8.92757	15.2626	11.6488	401
chr2	241149693	241150314	USP48_in_WT_re2_peak_12695	100	.	6.84249	13.5005	10.0728	228
chr2	241217549	241218006	USP48_in_WT_re2_peak_12696	82	.	6.15824	11.4841	8.22748	247
chr2	241218234	241218670	USP48_in_WT_re2_peak_12697	141	.	10.0435	17.9529	14.101	239
chr2	241272158	241272910	USP48_in_WT_re2_peak_12698	60	.	5.75346	8.998	6.01907	504
chr2	241314811	241315166	USP48_in_WT_re2_peak_12699	60	.	5.97727	9.04362	6.02273	151
chr2	241315999	241316281	USP48_in_WT_re2_peak_12700	69	.	6.39513	10.0275	6.94768	197
chr2	241356304	241356832	USP48_in_WT_re2_peak_12701	51	.	5.17637	8.0695	5.15928	165
chr2	241507156	241508680	USP48_in_WT_re2_peak_12702	172	.	10.9583	21.3965	17.2822	1328
chr2	241508811	241509576	USP48_in_WT_re2_peak_12703	189	.	11.0643	23.2111	18.9662	286
chr2	241540751	241541286	USP48_in_WT_re2_peak_12704	72	.	6.62773	10.403	7.24495	320
chr2	241541352	241541975	USP48_in_WT_re2_peak_12705	110	.	8.50315	14.5557	11.0207	188
chr2	241558748	241559408	USP48_in_WT_re2_peak_12706	93	.	7.81162	12.6773	9.31097	307
chr2	241560177	241560556	USP48_in_WT_re2_peak_12707	42	.	5.09825	7.10862	4.29809	221
chr2	241609417	241610267	USP48_in_WT_re2_peak_12708	89	.	7.54121	12.229	8.92083	612
chr2	241636721	241637393	USP48_in_WT_re2_peak_12709	128	.	9.48554	16.5954	12.8628	237
chr2	241637572	241638006	USP48_in_WT_re2_peak_12710	102	.	7.96969	13.6791	10.2337	286
chr2	241639107	241639375	USP48_in_WT_re2_peak_12711	40	.	5.02176	6.77873	4.02541	116
chr2	241687146	241687449	USP48_in_WT_re2_peak_12712	33	.	4.58843	6.08748	3.3951	79
chr2	241701354	241701877	USP48_in_WT_re2_peak_12713	42	.	5.09825	7.10862	4.29809	205
chr2	241702091	241702641	USP48_in_WT_re2_peak_12714	48	.	4.78974	7.74107	4.89129	255
chr2	241702715	241703222	USP48_in_WT_re2_peak_12715	93	.	7.81162	12.6773	9.31097	260
chr2	241734004	241734598	USP48_in_WT_re2_peak_12716	60	.	5.97727	9.04362	6.02273	318
chr2	241734717	241735395	USP48_in_WT_re2_peak_12717	80	.	6.97348	11.3019	8.08387	181
chr2	241735815	241736077	USP48_in_WT_re2_peak_12718	52	.	5.60808	8.17046	5.23973	63
chr2	241740817	241741079	USP48_in_WT_re2_peak_12719	22	.	3.90581	4.7099	2.22037	137
chr2	241803155	241804189	USP48_in_WT_re2_peak_12720	110	.	7.18461	14.5407	11.0075	705
chr2	241806188	241806513	USP48_in_WT_re2_peak_12721	50	.	5.57973	7.88321	5.00275	178
chr2	241811079	241811504	USP48_in_WT_re2_peak_12722	40	.	5.02176	6.77873	4.02541	183
chr2	241814027	241814650	USP48_in_WT_re2_peak_12723	70	.	6.69568	10.2112	7.07723	407
chr2	241814899	241815222	USP48_in_WT_re2_peak_12724	42	.	5.09825	7.10862	4.29809	85
chr2	241822131	241822417	USP48_in_WT_re2_peak_12725	33	.	4.58843	6.08748	3.3951	98
chr2	241843103	241843677	USP48_in_WT_re2_peak_12726	60	.	5.75346	8.998	6.01907	54
chr2	241843752	241844347	USP48_in_WT_re2_peak_12727	176	.	11.2162	21.8254	17.6841	206
chr2	241859176	241859765	USP48_in_WT_re2_peak_12728	72	.	6.62773	10.403	7.24495	251
chr2	241866240	241866512	USP48_in_WT_re2_peak_12729	41	.	4.98105	6.92308	4.14173	131
chr2	241866585	241866873	USP48_in_WT_re2_peak_12730	40	.	5.02176	6.77873	4.02541	87
chr2	241881069	241881699	USP48_in_WT_re2_peak_12731	189	.	11.726	23.2049	18.9651	404
chr2	241881951	241882262	USP48_in_WT_re2_peak_12732	33	.	4.58843	6.08748	3.3951	252
chr2	241882362	241882624	USP48_in_WT_re2_peak_12733	30	.	4.46378	5.71926	3.08978	80
chr2	241950951	241951351	USP48_in_WT_re2_peak_12734	60	.	6.1377	9.02851	6.02273	255
chr2	242008214	242008754	USP48_in_WT_re2_peak_12735	50	.	5.57973	7.88321	5.00275	254
chr2	242010085	242010549	USP48_in_WT_re2_peak_12736	50	.	5.57973	7.88321	5.00275	228
chr20	266588	267006	USP48_in_WT_re2_peak_12737	62	.	5.30642	9.2723	6.22687	241
chr20	290098	290360	USP48_in_WT_re2_peak_12738	42	.	4.86831	6.99823	4.20856	177
chr20	291237	291522	USP48_in_WT_re2_peak_12739	33	.	4.10549	6.0393	3.37646	189
chr20	297615	298757	USP48_in_WT_re2_peak_12740	129	.	8.75389	16.7407	12.9957	261
chr20	310266	310558	USP48_in_WT_re2_peak_12741	64	.	5.47399	9.56062	6.49568	189
chr20	324280	327524	USP48_in_WT_re2_peak_12742	252	.	13.2772	29.9466	25.2801	1781
chr20	346940	348257	USP48_in_WT_re2_peak_12743	239	.	12.8346	28.5691	23.9788	1062
chr20	380739	381097	USP48_in_WT_re2_peak_12744	56	.	5.13186	8.63707	5.68113	140
chr20	381185	381984	USP48_in_WT_re2_peak_12745	127	.	8.2788	16.4266	12.7454	223
chr20	407371	408901	USP48_in_WT_re2_peak_12746	30	.	3.60419	5.66106	3.06633	1421
chr20	419519	419781	USP48_in_WT_re2_peak_12747	42	.	5.09825	7.10862	4.29809	28
chr20	461903	462592	USP48_in_WT_re2_peak_12748	82	.	6.15824	11.4841	8.22748	183
chr20	543170	543681	USP48_in_WT_re2_peak_12749	102	.	7.46687	13.6961	10.2501	256
chr20	608928	609221	USP48_in_WT_re2_peak_12750	32	.	4.48295	5.92209	3.27138	115
chr20	609491	610756	USP48_in_WT_re2_peak_12751	172	.	10.9583	21.3965	17.2822	1043
chr20	611896	612180	USP48_in_WT_re2_peak_12752	52	.	5.6202	8.18985	5.25753	177
chr20	652675	653476	USP48_in_WT_re2_peak_12753	189	.	11.0643	23.2111	18.9662	577
chr20	673267	673530	USP48_in_WT_re2_peak_12754	44	.	5.03677	7.26399	4.44183	165
chr20	674712	674998	USP48_in_WT_re2_peak_12755	29	.	4.21831	5.51043	2.92534	38
chr20	675081	676226	USP48_in_WT_re2_peak_12756	139	.	8.21098	17.7781	13.9754	372
chr20	676319	676689	USP48_in_WT_re2_peak_12757	91	.	6.50036	12.4813	9.14572	214
chr20	676850	677200	USP48_in_WT_re2_peak_12758	42	.	4.9232	7.0848	4.29297	105
chr20	727919	728339	USP48_in_WT_re2_peak_12759	56	.	5.13186	8.63707	5.68113	329
chr20	760455	760717	USP48_in_WT_re2_peak_12760	40	.	5.02176	6.77873	4.02541	141
chr20	761047	761645	USP48_in_WT_re2_peak_12761	93	.	7.81162	12.6773	9.31097	362
chr20	833785	834247	USP48_in_WT_re2_peak_12762	130	.	6.95093	16.8212	13.0736	226
chr20	845313	845662	USP48_in_WT_re2_peak_12763	32	.	4.48295	5.92209	3.27138	65
chr20	1184706	1185855	USP48_in_WT_re2_peak_12764	64	.	6.09311	9.54236	6.48765	1005
chr20	1186090	1186376	USP48_in_WT_re2_peak_12765	36	.	4.63231	6.37525	3.66934	68
chr20	1225353	1225907	USP48_in_WT_re2_peak_12766	72	.	6.62773	10.403	7.24495	212
chr20	1225954	1226755	USP48_in_WT_re2_peak_12767	308	.	15.9394	35.739	30.8162	403
chr20	1266693	1267002	USP48_in_WT_re2_peak_12768	29	.	4.21831	5.51043	2.92534	142
chr20	1313241	1313559	USP48_in_WT_re2_peak_12769	42	.	5.09825	7.10862	4.29809	207
chr20	1325799	1326078	USP48_in_WT_re2_peak_12770	29	.	3.98073	5.58925	2.9976	260
chr20	1392306	1393020	USP48_in_WT_re2_peak_12771	95	.	7.28027	12.9639	9.5728	494
chr20	1466444	1466874	USP48_in_WT_re2_peak_12772	64	.	5.47399	9.56062	6.49568	229
chr20	1490913	1491464	USP48_in_WT_re2_peak_12773	60	.	4.33362	9.01115	6.02273	218
chr20	1619718	1620009	USP48_in_WT_re2_peak_12774	30	.	3.60419	5.66106	3.06633	190
chr20	1802659	1803758	USP48_in_WT_re2_peak_12775	144	.	8.52972	18.3422	14.4723	851
chr20	1893723	1894358	USP48_in_WT_re2_peak_12776	48	.	4.78974	7.74107	4.89129	402
chr20	1894458	1895744	USP48_in_WT_re2_peak_12777	229	.	12.5318	27.4414	22.924	455
chr20	1896140	1896505	USP48_in_WT_re2_peak_12778	50	.	5.31089	7.98101	5.07543	232
chr20	1897878	1898240	USP48_in_WT_re2_peak_12779	42	.	4.9232	7.0848	4.29297	259
chr20	1898321	1898635	USP48_in_WT_re2_peak_12780	46	.	5.15571	7.45183	4.62347	242
chr20	1946992	1947446	USP48_in_WT_re2_peak_12781	52	.	5.06638	8.20375	5.26955	222
chr20	1965832	1966094	USP48_in_WT_re2_peak_12782	64	.	5.47399	9.56062	6.49568	183
chr20	2101479	2102168	USP48_in_WT_re2_peak_12783	82	.	6.15824	11.4841	8.22748	227
chr20	2102649	2103498	USP48_in_WT_re2_peak_12784	97	.	6.63303	13.1313	9.73064	231
chr20	2168010	2168387	USP48_in_WT_re2_peak_12785	38	.	4.91461	6.6057	3.88643	183
chr20	2206802	2207883	USP48_in_WT_re2_peak_12786	237	.	12.6931	28.3303	23.7652	663
chr20	2252822	2253084	USP48_in_WT_re2_peak_12787	70	.	6.47537	10.1568	7.0496	129
chr20	2508375	2509139	USP48_in_WT_re2_peak_12788	63	.	5.20337	9.43461	6.38361	491
chr20	2524650	2524985	USP48_in_WT_re2_peak_12789	52	.	5.06638	8.20375	5.26955	118
chr20	2525252	2525644	USP48_in_WT_re2_peak_12790	43	.	4.77819	7.13099	4.31354	40
chr20	2651959	2652498	USP48_in_WT_re2_peak_12791	26	.	3.76337	5.23801	2.6678	134
chr20	2652750	2653111	USP48_in_WT_re2_peak_12792	110	.	7.18461	14.5407	11.0075	101
chr20	2653832	2654094	USP48_in_WT_re2_peak_12793	44	.	5.03677	7.26399	4.44183	99
chr20	2685378	2685640	USP48_in_WT_re2_peak_12794	33	.	4.58843	6.08748	3.3951	182
chr20	2691793	2694165	USP48_in_WT_re2_peak_12795	202	.	12.5595	24.6041	20.2615	1758
chr20	2750444	2750714	USP48_in_WT_re2_peak_12796	25	.	3.64817	5.05026	2.52692	160
chr20	2751293	2753213	USP48_in_WT_re2_peak_12797	318	.	15.7499	36.7832	31.8222	924
chr20	2800343	2800620	USP48_in_WT_re2_peak_12798	91	.	7.47158	12.4766	9.14572	131
chr20	2804666	2804945	USP48_in_WT_re2_peak_12799	33	.	4.58843	6.08748	3.3951	152
chr20	2821088	2821350	USP48_in_WT_re2_peak_12800	30	.	4.46378	5.71926	3.08978	57
chr20	2839796	2840621	USP48_in_WT_re2_peak_12801	156	.	10.2041	19.6324	15.6547	229
chr20	2840660	2841127	USP48_in_WT_re2_peak_12802	116	.	7.29633	15.1912	11.6214	261
chr20	2872442	2872952	USP48_in_WT_re2_peak_12803	78	.	6.37092	11.0667	7.87845	258
chr20	2873035	2874037	USP48_in_WT_re2_peak_12804	91	.	6.50036	12.4813	9.14572	744
chr20	3045650	3046787	USP48_in_WT_re2_peak_12805	195	.	10.7509	23.826	19.5348	484
chr20	3071691	3072591	USP48_in_WT_re2_peak_12806	109	.	7.96633	14.52	10.9945	341
chr20	3082730	3083514	USP48_in_WT_re2_peak_12807	60	.	5.81833	9.10196	6.08048	85
chr20	3092664	3093799	USP48_in_WT_re2_peak_12808	78	.	6.80276	11.0256	7.8409	377
chr20	3172170	3172437	USP48_in_WT_re2_peak_12809	25	.	3.64817	5.05026	2.52692	182
chr20	3172901	3174571	USP48_in_WT_re2_peak_12810	293	.	11.07	34.2222	29.3546	482
chr20	3204164	3204953	USP48_in_WT_re2_peak_12811	72	.	5.14884	10.3741	7.23404	375
chr20	3237672	3237934	USP48_in_WT_re2_peak_12812	31	.	3.97982	5.83152	3.19771	25
chr20	3238055	3240256	USP48_in_WT_re2_peak_12813	249	.	11.6322	29.6261	24.9767	991
chr20	3407269	3407922	USP48_in_WT_re2_peak_12814	190	.	10.1328	23.3255	19.0759	400
chr20	3470667	3471638	USP48_in_WT_re2_peak_12815	161	.	10.1911	20.1239	16.1112	567
chr20	3659812	3660673	USP48_in_WT_re2_peak_12816	68	.	6.55281	9.97586	6.89771	645
chr20	3660754	3661381	USP48_in_WT_re2_peak_12817	42	.	5.09825	7.10862	4.29809	428
chr20	3670304	3670671	USP48_in_WT_re2_peak_12818	67	.	6.46389	9.83033	6.75678	244
chr20	3670849	3671131	USP48_in_WT_re2_peak_12819	46	.	5.31447	7.45365	4.62369	110
chr20	3673363	3673682	USP48_in_WT_re2_peak_12820	93	.	7.64738	12.7633	9.37853	155
chr20	3673786	3674117	USP48_in_WT_re2_peak_12821	33	.	4.58843	6.08748	3.3951	113
chr20	3676889	3677269	USP48_in_WT_re2_peak_12822	91	.	6.50036	12.4813	9.14572	158
chr20	3744465	3745551	USP48_in_WT_re2_peak_12823	48	.	4.78974	7.74107	4.89129	937
chr20	3745633	3745925	USP48_in_WT_re2_peak_12824	41	.	4.98105	6.92308	4.14173	154
chr20	3749780	3750790	USP48_in_WT_re2_peak_12825	164	.	8.57025	20.4802	16.4426	375
chr20	3751373	3751658	USP48_in_WT_re2_peak_12826	44	.	5.03677	7.26399	4.44183	137
chr20	3767147	3767880	USP48_in_WT_re2_peak_12827	126	.	7.96146	16.3628	12.6822	483
chr20	3768102	3768794	USP48_in_WT_re2_peak_12828	136	.	8.32334	17.4797	13.6936	432
chr20	3777680	3779187	USP48_in_WT_re2_peak_12829	129	.	7.86886	16.6804	12.9395	599
chr20	3779265	3779536	USP48_in_WT_re2_peak_12830	26	.	3.76337	5.23801	2.6678	17
chr20	3785374	3786140	USP48_in_WT_re2_peak_12831	110	.	7.18461	14.5407	11.0075	637
chr20	3786496	3786830	USP48_in_WT_re2_peak_12832	60	.	5.81833	9.10196	6.08048	156
chr20	3795394	3796313	USP48_in_WT_re2_peak_12833	179	.	11.7174	22.1609	17.9795	665
chr20	3796481	3797137	USP48_in_WT_re2_peak_12834	64	.	5.47399	9.56062	6.49568	261
chr20	3811376	3811724	USP48_in_WT_re2_peak_12835	72	.	5.50945	10.3376	7.20016	213
chr20	3812035	3812312	USP48_in_WT_re2_peak_12836	27	.	3.98183	5.35902	2.78098	18
chr20	3820329	3820697	USP48_in_WT_re2_peak_12837	88	.	6.30138	12.1323	8.83409	213
chr20	3846182	3847507	USP48_in_WT_re2_peak_12838	278	.	15.6232	32.6488	27.854	750
chr20	3870124	3870386	USP48_in_WT_re2_peak_12839	38	.	4.91461	6.6057	3.88643	117
chr20	3888734	3889086	USP48_in_WT_re2_peak_12840	50	.	4.37651	7.90782	5.02431	191
chr20	3889379	3889906	USP48_in_WT_re2_peak_12841	60	.	5.75346	8.998	6.01907	143
chr20	4014858	4015626	USP48_in_WT_re2_peak_12842	110	.	7.18461	14.5407	11.0075	521
chr20	4060749	4061011	USP48_in_WT_re2_peak_12843	26	.	3.76337	5.23801	2.6678	14
chr20	4107709	4107971	USP48_in_WT_re2_peak_12844	31	.	4.3732	5.75088	3.11985	231
chr20	4148325	4149743	USP48_in_WT_re2_peak_12845	181	.	9.57948	22.3387	18.1478	444
chr20	4159899	4160306	USP48_in_WT_re2_peak_12846	52	.	5.60808	8.17046	5.23973	261
chr20	4172300	4172602	USP48_in_WT_re2_peak_12847	91	.	6.50036	12.4813	9.14572	92
chr20	4221255	4222186	USP48_in_WT_re2_peak_12848	198	.	9.94954	24.1401	19.8277	595
chr20	4592576	4593022	USP48_in_WT_re2_peak_12849	41	.	4.44762	6.87445	4.10852	195
chr20	4686270	4687364	USP48_in_WT_re2_peak_12850	195	.	10.7509	23.826	19.5348	295
chr20	4776041	4776356	USP48_in_WT_re2_peak_12851	26	.	3.76337	5.23801	2.6678	109
chr20	4795793	4796250	USP48_in_WT_re2_peak_12852	50	.	5.25233	7.88783	5.00694	303
chr20	4813475	4813811	USP48_in_WT_re2_peak_12853	60	.	5.57456	9.03966	6.02273	104
chr20	4813899	4814294	USP48_in_WT_re2_peak_12854	35	.	4.38001	6.22655	3.52456	180
chr20	4822663	4824110	USP48_in_WT_re2_peak_12855	139	.	8.76002	17.7313	13.9362	541
chr20	5000445	5000915	USP48_in_WT_re2_peak_12856	43	.	4.11907	7.13268	4.31354	331
chr20	5000963	5001812	USP48_in_WT_re2_peak_12857	149	.	9.42152	18.8435	14.9466	228
chr20	5112816	5113078	USP48_in_WT_re2_peak_12858	48	.	4.78974	7.74107	4.89129	124
chr20	5126890	5127481	USP48_in_WT_re2_peak_12859	96	.	7.35966	13.0943	9.69838	224
chr20	5610727	5611029	USP48_in_WT_re2_peak_12860	35	.	4.42439	6.29692	3.59258	55
chr20	5950036	5950515	USP48_in_WT_re2_peak_12861	38	.	4.61127	6.59259	3.87571	236
chr20	6006160	6006604	USP48_in_WT_re2_peak_12862	114	.	7.96492	14.9654	11.4047	249
chr20	6051901	6052723	USP48_in_WT_re2_peak_12863	151	.	9.84271	19.0344	15.1218	575
chr20	6122377	6122694	USP48_in_WT_re2_peak_12864	14	.	2.83186	3.6769	1.42844	8
chr20	6122794	6123124	USP48_in_WT_re2_peak_12865	80	.	5.81553	11.2638	8.05788	199
chr20	6767488	6769139	USP48_in_WT_re2_peak_12866	139	.	8.21098	17.7781	13.9754	768
chr20	6769187	6769618	USP48_in_WT_re2_peak_12867	38	.	4.56308	6.51644	3.8009	195
chr20	6769709	6770543	USP48_in_WT_re2_peak_12868	24	.	3.34674	4.96791	2.44881	280
chr20	8019133	8019739	USP48_in_WT_re2_peak_12869	129	.	7.86886	16.6804	12.9395	373
chr20	8131691	8132016	USP48_in_WT_re2_peak_12870	43	.	4.77819	7.13099	4.31354	150
chr20	8132135	8132786	USP48_in_WT_re2_peak_12871	36	.	3.86163	6.38324	3.67466	148
chr20	9499804	9500070	USP48_in_WT_re2_peak_12872	61	.	5.88467	9.20828	6.18251	130
chr20	9515881	9516404	USP48_in_WT_re2_peak_12873	50	.	5.07457	7.90453	5.02345	261
chr20	9838954	9839543	USP48_in_WT_re2_peak_12874	59	.	5.9032	8.92497	5.95593	432
chr20	10034994	10035442	USP48_in_WT_re2_peak_12875	160	.	8.89523	20.0258	16.0301	261
chr20	10172034	10172354	USP48_in_WT_re2_peak_12876	134	.	9.34673	17.2444	13.4795	195
chr20	10172393	10172777	USP48_in_WT_re2_peak_12877	91	.	7.47158	12.4766	9.14572	252
chr20	10173051	10173313	USP48_in_WT_re2_peak_12878	33	.	4.53991	6.0113	3.35854	93
chr20	10217721	10218289	USP48_in_WT_re2_peak_12879	112	.	8.14801	14.8185	11.2753	233
chr20	10218378	10219664	USP48_in_WT_re2_peak_12880	82	.	6.15824	11.4841	8.22748	807
chr20	10433692	10434218	USP48_in_WT_re2_peak_12881	48	.	4.78974	7.74107	4.89129	314
chr20	10474871	10475141	USP48_in_WT_re2_peak_12882	35	.	4.52667	6.21012	3.5124	74
chr20	10504378	10504712	USP48_in_WT_re2_peak_12883	15	.	3.36025	3.86788	1.53473	183
chr20	10671427	10675133	USP48_in_WT_re2_peak_12884	143	.	7.6726	18.2569	14.393	2726
chr20	11687190	11687452	USP48_in_WT_re2_peak_12885	18	.	3.54059	4.28652	1.879	54
chr20	11890517	11891749	USP48_in_WT_re2_peak_12886	276	.	14.3602	32.4186	27.6374	768
chr20	13220125	13220394	USP48_in_WT_re2_peak_12887	20	.	3.70585	4.53789	2.09866	160
chr20	13220452	13221239	USP48_in_WT_re2_peak_12888	64	.	6.09311	9.54236	6.48765	259
chr20	13221302	13222313	USP48_in_WT_re2_peak_12889	99	.	7.77459	13.3606	9.94553	124
chr20	13638654	13638937	USP48_in_WT_re2_peak_12890	41	.	4.44762	6.87445	4.10852	92
chr20	13995593	13996121	USP48_in_WT_re2_peak_12891	120	.	8.40891	15.7001	12.0556	250
chr20	16573079	16573422	USP48_in_WT_re2_peak_12892	72	.	6.41044	10.3925	7.24495	177
chr20	17504441	17504887	USP48_in_WT_re2_peak_12893	52	.	5.43201	8.1737	5.24245	231
chr20	17505134	17505514	USP48_in_WT_re2_peak_12894	131	.	8.85148	16.9023	13.147	216
chr20	17530731	17531560	USP48_in_WT_re2_peak_12895	73	.	5.81611	10.5101	7.34137	178
chr20	17568967	17569356	USP48_in_WT_re2_peak_12896	77	.	6.49382	10.89	7.71033	202
chr20	17569398	17570867	USP48_in_WT_re2_peak_12897	282	.	13.9815	33.1021	28.2836	849
chr20	17680411	17682263	USP48_in_WT_re2_peak_12898	249	.	14.5073	29.567	24.9255	1490
chr20	17895486	17895777	USP48_in_WT_re2_peak_12899	56	.	5.13186	8.63707	5.68113	40
chr20	17968195	17968561	USP48_in_WT_re2_peak_12900	47	.	5.03048	7.53439	4.70246	153
chr20	17969159	17969454	USP48_in_WT_re2_peak_12901	46	.	4.97791	7.4505	4.62297	114
chr20	18005702	18005964	USP48_in_WT_re2_peak_12902	32	.	4.48295	5.92209	3.27138	84
chr20	18053789	18054051	USP48_in_WT_re2_peak_12903	70	.	6.47537	10.1568	7.0496	147
chr20	18055749	18057046	USP48_in_WT_re2_peak_12904	36	.	3.86163	6.38324	3.67466	892
chr20	18057186	18057800	USP48_in_WT_re2_peak_12905	33	.	4.10549	6.0393	3.37646	206
chr20	18057978	18058399	USP48_in_WT_re2_peak_12906	50	.	5.57973	7.88321	5.00275	225
chr20	18137418	18137715	USP48_in_WT_re2_peak_12907	41	.	4.44762	6.87445	4.10852	68
chr20	18137780	18138544	USP48_in_WT_re2_peak_12908	56	.	5.13186	8.63707	5.68113	560
chr20	18288570	18288891	USP48_in_WT_re2_peak_12909	34	.	3.50817	6.17366	3.47796	118
chr20	18466606	18467130	USP48_in_WT_re2_peak_12910	60	.	5.57456	9.03966	6.02273	297
chr20	18587545	18588531	USP48_in_WT_re2_peak_12911	139	.	8.76002	17.7313	13.9362	611
chr20	18973665	18974000	USP48_in_WT_re2_peak_12912	30	.	4.46378	5.71926	3.08978	243
chr20	19212250	19212658	USP48_in_WT_re2_peak_12913	49	.	5.34503	7.75157	4.90031	133
chr20	19375712	19375974	USP48_in_WT_re2_peak_12914	50	.	5.57973	7.88321	5.00275	109
chr20	19758089	19759058	USP48_in_WT_re2_peak_12915	79	.	6.63861	11.125	7.92798	216
chr20	19935136	19935401	USP48_in_WT_re2_peak_12916	79	.	5.96973	11.1554	7.95675	146
chr20	19935756	19936154	USP48_in_WT_re2_peak_12917	31	.	3.97982	5.83152	3.19771	196
chr20	19937229	19937492	USP48_in_WT_re2_peak_12918	38	.	4.56308	6.51644	3.8009	111
chr20	19974236	19974680	USP48_in_WT_re2_peak_12919	91	.	6.50036	12.4813	9.14572	315
chr20	19974760	19975325	USP48_in_WT_re2_peak_12920	64	.	5.86889	9.51798	6.4664	323
chr20	20017357	20018020	USP48_in_WT_re2_peak_12921	109	.	7.96633	14.52	10.9945	203
chr20	20318518	20318780	USP48_in_WT_re2_peak_12922	39	.	4.31147	6.64659	3.92456	88
chr20	20364470	20364747	USP48_in_WT_re2_peak_12923	50	.	5.31089	7.98101	5.07543	35
chr20	20367070	20368374	USP48_in_WT_re2_peak_12924	148	.	9.96211	18.7366	14.8434	1080
chr20	20368609	20369930	USP48_in_WT_re2_peak_12925	99	.	7.77459	13.3606	9.94553	281
chr20	20712100	20712582	USP48_in_WT_re2_peak_12926	41	.	4.28512	6.87803	4.11124	180
chr20	21100898	21101233	USP48_in_WT_re2_peak_12927	60	.	5.97727	9.04362	6.02273	111
chr20	21101334	21102097	USP48_in_WT_re2_peak_12928	98	.	7.68057	13.2074	9.80102	410
chr20	21102856	21103131	USP48_in_WT_re2_peak_12929	42	.	4.9232	7.0848	4.29297	115
chr20	21125517	21125791	USP48_in_WT_re2_peak_12930	34	.	4.47564	6.13041	3.43589	107
chr20	21126210	21126560	USP48_in_WT_re2_peak_12931	50	.	5.31089	7.98101	5.07543	112
chr20	21303359	21303783	USP48_in_WT_re2_peak_12932	61	.	5.42827	9.13703	6.11347	102
chr20	21395903	21396308	USP48_in_WT_re2_peak_12933	26	.	3.76337	5.23801	2.6678	121
chr20	21396639	21397734	USP48_in_WT_re2_peak_12934	128	.	8.65842	16.5824	12.8628	596
chr20	21505351	21507013	USP48_in_WT_re2_peak_12935	177	.	10.6218	21.9125	17.7612	798
chr20	21507515	21507832	USP48_in_WT_re2_peak_12936	58	.	5.62798	8.79675	5.83327	67
chr20	21510556	21510894	USP48_in_WT_re2_peak_12937	33	.	4.58843	6.08748	3.3951	100
chr20	21511848	21512981	USP48_in_WT_re2_peak_12938	113	.	8.46779	14.9078	11.3498	700
chr20	21513973	21514566	USP48_in_WT_re2_peak_12939	53	.	5.69347	8.30729	5.37006	339
chr20	21515168	21515572	USP48_in_WT_re2_peak_12940	67	.	6.46389	9.83033	6.75678	205
chr20	21516805	21517103	USP48_in_WT_re2_peak_12941	35	.	4.71983	6.29489	3.59069	52
chr20	21522157	21522695	USP48_in_WT_re2_peak_12942	88	.	7.28867	12.1792	8.87894	364
chr20	21705676	21706104	USP48_in_WT_re2_peak_12943	67	.	6.46389	9.83033	6.75678	242
chr20	22583554	22583856	USP48_in_WT_re2_peak_12944	30	.	4.46378	5.71926	3.08978	141
chr20	22691909	22692179	USP48_in_WT_re2_peak_12945	56	.	5.69161	8.58705	5.64069	137
chr20	23047763	23051416	USP48_in_WT_re2_peak_12946	155	.	8.62294	19.5349	15.5609	916
chr20	23086028	23086290	USP48_in_WT_re2_peak_12947	27	.	4.121	5.35993	2.7812	82
chr20	23087077	23087386	USP48_in_WT_re2_peak_12948	62	.	5.30642	9.2723	6.22687	119
chr20	23094771	23095033	USP48_in_WT_re2_peak_12949	29	.	4.21831	5.51043	2.92534	231
chr20	23116512	23116968	USP48_in_WT_re2_peak_12950	43	.	5.10927	7.12611	4.31354	86
chr20	23125369	23125689	USP48_in_WT_re2_peak_12951	35	.	4.57888	6.2917	3.58893	240
chr20	23125979	23126452	USP48_in_WT_re2_peak_12952	61	.	5.88467	9.20828	6.18251	212
chr20	23147861	23148212	USP48_in_WT_re2_peak_12953	25	.	3.98317	5.14727	2.59018	23
chr20	23350023	23350573	USP48_in_WT_re2_peak_12954	67	.	5.03856	9.81439	6.74305	189
chr20	23350751	23351437	USP48_in_WT_re2_peak_12955	73	.	5.81611	10.5101	7.34137	156
chr20	23357728	23358010	USP48_in_WT_re2_peak_12956	38	.	4.56308	6.51644	3.8009	176
chr20	23361459	23361857	USP48_in_WT_re2_peak_12957	97	.	6.63303	13.1313	9.73064	219
chr20	23362197	23362733	USP48_in_WT_re2_peak_12958	43	.	4.11907	7.13268	4.31354	432
chr20	23420432	23421351	USP48_in_WT_re2_peak_12959	128	.	8.36183	16.5669	12.8599	119
chr20	23637319	23638066	USP48_in_WT_re2_peak_12960	170	.	9.23736	21.1744	17.0766	372
chr20	23655774	23656636	USP48_in_WT_re2_peak_12961	88	.	6.7691	12.1201	8.8258	287
chr20	24148016	24148312	USP48_in_WT_re2_peak_12962	50	.	5.31089	7.98101	5.07543	222
chr20	24289532	24289797	USP48_in_WT_re2_peak_12963	50	.	5.31089	7.98101	5.07543	41
chr20	24917832	24918381	USP48_in_WT_re2_peak_12964	35	.	4.38001	6.22655	3.52456	450
chr20	24949110	24950060	USP48_in_WT_re2_peak_12965	128	.	9.48554	16.5954	12.8628	308
chr20	24950129	24950443	USP48_in_WT_re2_peak_12966	41	.	4.44762	6.87445	4.10852	77
chr20	24951687	24951962	USP48_in_WT_re2_peak_12967	42	.	5.09825	7.10862	4.29809	198
chr20	25056842	25058728	USP48_in_WT_re2_peak_12968	149	.	8.55311	18.8935	14.9894	754
chr20	25077257	25077893	USP48_in_WT_re2_peak_12969	79	.	6.63861	11.125	7.92798	428
chr20	25077994	25078282	USP48_in_WT_re2_peak_12970	41	.	4.44762	6.87445	4.10852	138
chr20	25195569	25196704	USP48_in_WT_re2_peak_12971	170	.	9.23736	21.1744	17.0766	357
chr20	25236860	25237122	USP48_in_WT_re2_peak_12972	40	.	4.91933	6.82571	4.07073	182
chr20	25247230	25248149	USP48_in_WT_re2_peak_12973	239	.	12.4448	28.5335	23.9483	385
chr20	25248242	25248894	USP48_in_WT_re2_peak_12974	129	.	8.75389	16.7407	12.9957	320
chr20	25318923	25319462	USP48_in_WT_re2_peak_12975	14	.	2.68272	3.72389	1.42844	134
chr20	25389995	25390871	USP48_in_WT_re2_peak_12976	260	.	14.4925	30.7306	26.03	398
chr20	25584741	25586405	USP48_in_WT_re2_peak_12977	139	.	9.68668	17.8056	13.9852	576
chr20	25622986	25623277	USP48_in_WT_re2_peak_12978	26	.	3.76337	5.23801	2.6678	123
chr20	25623350	25624687	USP48_in_WT_re2_peak_12979	91	.	6.50036	12.4813	9.14572	613
chr20	25696162	25696496	USP48_in_WT_re2_peak_12980	37	.	4.34261	6.42761	3.71523	120
chr20	25751177	25751476	USP48_in_WT_re2_peak_12981	26	.	3.76337	5.23801	2.6678	143
chr20	25861435	25861999	USP48_in_WT_re2_peak_12982	81	.	7.25365	11.4283	8.18164	243
chr20	25862949	25863474	USP48_in_WT_re2_peak_12983	40	.	5.02176	6.77873	4.02541	364
chr20	31514380	31514656	USP48_in_WT_re2_peak_12984	66	.	6.37736	9.6893	6.62058	165
chr20	31559981	31560260	USP48_in_WT_re2_peak_12985	30	.	4.46378	5.71926	3.08978	50
chr20	31572969	31573231	USP48_in_WT_re2_peak_12986	42	.	4.86831	6.99823	4.20856	178
chr20	31587916	31588178	USP48_in_WT_re2_peak_12987	22	.	3.90581	4.7099	2.22037	54
chr20	31602528	31602790	USP48_in_WT_re2_peak_12988	33	.	4.58843	6.08748	3.3951	100
chr20	31603526	31603807	USP48_in_WT_re2_peak_12989	25	.	4.0786	5.11117	2.56465	254
chr20	31603996	31604345	USP48_in_WT_re2_peak_12990	129	.	7.86886	16.6804	12.9395	138
chr20	31604652	31604940	USP48_in_WT_re2_peak_12991	43	.	4.11907	7.13268	4.31354	121
chr20	31605315	31605674	USP48_in_WT_re2_peak_12992	91	.	7.47158	12.4766	9.14572	237
chr20	31675175	31675867	USP48_in_WT_re2_peak_12993	93	.	7.81162	12.6773	9.31097	239
chr20	31723753	31724015	USP48_in_WT_re2_peak_12994	60	.	6.1377	9.02851	6.02273	145
chr20	31833710	31834148	USP48_in_WT_re2_peak_12995	48	.	5.46067	7.68944	4.84992	179
chr20	31835911	31836242	USP48_in_WT_re2_peak_12996	33	.	4.58843	6.08748	3.3951	99
chr20	31838226	31838488	USP48_in_WT_re2_peak_12997	20	.	3.58364	4.53173	2.09338	74
chr20	31861196	31861784	USP48_in_WT_re2_peak_12998	113	.	8.46779	14.9078	11.3498	156
chr20	31869623	31870831	USP48_in_WT_re2_peak_12999	62	.	6.1179	9.26956	6.22574	710
chr20	31951506	31951824	USP48_in_WT_re2_peak_13000	42	.	5.09825	7.10862	4.29809	176
chr20	31968010	31968468	USP48_in_WT_re2_peak_13001	56	.	5.13186	8.63707	5.68113	241
chr20	32018502	32019438	USP48_in_WT_re2_peak_13002	179	.	11.7174	22.1609	17.9795	380
chr20	32031101	32031745	USP48_in_WT_re2_peak_13003	48	.	4.78974	7.74107	4.89129	131
chr20	32207470	32207778	USP48_in_WT_re2_peak_13004	26	.	3.76337	5.23801	2.6678	157
chr20	32277711	32277973	USP48_in_WT_re2_peak_13005	61	.	5.42827	9.13703	6.11347	40
chr20	32359046	32359312	USP48_in_WT_re2_peak_13006	51	.	5.17637	8.0695	5.15928	132
chr20	32450713	32450975	USP48_in_WT_re2_peak_13007	40	.	5.02176	6.77873	4.02541	151
chr20	32457089	32457647	USP48_in_WT_re2_peak_13008	26	.	3.76337	5.23801	2.6678	181
chr20	32482563	32483632	USP48_in_WT_re2_peak_13009	131	.	9.12068	16.8721	13.1226	810
chr20	32483678	32485005	USP48_in_WT_re2_peak_13010	150	.	9.1582	18.9149	15.0074	665
chr20	32535876	32536808	USP48_in_WT_re2_peak_13011	48	.	4.78974	7.74107	4.89129	461
chr20	32537328	32537590	USP48_in_WT_re2_peak_13012	38	.	4.91461	6.6057	3.88643	153
chr20	32574513	32574788	USP48_in_WT_re2_peak_13013	33	.	4.58843	6.08748	3.3951	52
chr20	32581048	32581344	USP48_in_WT_re2_peak_13014	33	.	4.10549	6.0393	3.37646	184
chr20	32582364	32582655	USP48_in_WT_re2_peak_13015	20	.	3.42124	4.47335	2.04233	35
chr20	32582703	32585651	USP48_in_WT_re2_peak_13016	285	.	15.2948	33.3396	28.5098	1133
chr20	32604707	32605263	USP48_in_WT_re2_peak_13017	97	.	7.86639	13.1221	9.72476	257
chr20	32605562	32605963	USP48_in_WT_re2_peak_13018	38	.	4.91461	6.6057	3.88643	215
chr20	32627121	32627417	USP48_in_WT_re2_peak_13019	30	.	4.46378	5.71926	3.08978	192
chr20	32681571	32681833	USP48_in_WT_re2_peak_13020	39	.	4.98315	6.71621	3.99156	213
chr20	32685461	32685831	USP48_in_WT_re2_peak_13021	60	.	6.1377	9.02851	6.02273	196
chr20	32742816	32743215	USP48_in_WT_re2_peak_13022	42	.	5.09825	7.10862	4.29809	142
chr20	32743423	32743812	USP48_in_WT_re2_peak_13023	52	.	5.60808	8.17046	5.23973	164
chr20	32761848	32763166	USP48_in_WT_re2_peak_13024	116	.	8.66703	15.235	11.648	513
chr20	32763324	32763586	USP48_in_WT_re2_peak_13025	40	.	5.02176	6.77873	4.02541	157
chr20	32970765	32971027	USP48_in_WT_re2_peak_13026	30	.	4.46378	5.71926	3.08978	136
chr20	33442727	33444331	USP48_in_WT_re2_peak_13027	329	.	16.8242	37.9071	32.9066	976
chr20	33490022	33490674	USP48_in_WT_re2_peak_13028	73	.	5.81611	10.5101	7.34137	324
chr20	33663188	33663694	USP48_in_WT_re2_peak_13029	119	.	7.52673	15.601	11.9662	252
chr20	33663881	33664328	USP48_in_WT_re2_peak_13030	104	.	8.1572	13.9861	10.4867	225
chr20	33667020	33668033	USP48_in_WT_re2_peak_13031	141	.	10.0435	17.9529	14.101	492
chr20	33674298	33675134	USP48_in_WT_re2_peak_13032	104	.	8.36959	13.956	10.475	294
chr20	33685057	33686231	USP48_in_WT_re2_peak_13033	154	.	9.73663	19.3689	15.4017	972
chr20	33686844	33687338	USP48_in_WT_re2_peak_13034	91	.	7.47158	12.4766	9.14572	268
chr20	33719871	33720310	USP48_in_WT_re2_peak_13035	59	.	6.09052	8.95101	5.97967	204
chr20	33731735	33732045	USP48_in_WT_re2_peak_13036	61	.	5.42827	9.13703	6.11347	70
chr20	33732092	33732906	USP48_in_WT_re2_peak_13037	82	.	6.15824	11.4841	8.22748	145
chr20	33811480	33811906	USP48_in_WT_re2_peak_13038	60	.	5.75346	8.998	6.01907	171
chr20	33862818	33863162	USP48_in_WT_re2_peak_13039	24	.	3.98484	4.96588	2.44881	237
chr20	33874848	33875125	USP48_in_WT_re2_peak_13040	41	.	4.98105	6.92308	4.14173	242
chr20	34302126	34302388	USP48_in_WT_re2_peak_13041	24	.	3.98484	4.96588	2.44881	191
chr20	34302693	34303298	USP48_in_WT_re2_peak_13042	89	.	7.08118	12.2311	8.92083	219
chr20	34363582	34364033	USP48_in_WT_re2_peak_13043	70	.	6.69568	10.2112	7.07723	257
chr20	34515728	34516490	USP48_in_WT_re2_peak_13044	44	.	5.17589	7.23206	4.41059	551
chr20	34516535	34516877	USP48_in_WT_re2_peak_13045	80	.	6.97348	11.3019	8.08387	247
chr20	34558671	34559074	USP48_in_WT_re2_peak_13046	25	.	4.0786	5.11117	2.56465	142
chr20	34703602	34704300	USP48_in_WT_re2_peak_13047	72	.	6.62773	10.403	7.24495	251
chr20	34704381	34704643	USP48_in_WT_re2_peak_13048	23	.	3.88729	4.81558	2.32025	184
chr20	34704746	34705019	USP48_in_WT_re2_peak_13049	79	.	6.88706	11.1619	7.96184	151
chr20	34708801	34709831	USP48_in_WT_re2_peak_13050	104	.	6.17861	13.9512	10.475	800
chr20	34825209	34825820	USP48_in_WT_re2_peak_13051	26	.	3.76337	5.23801	2.6678	204
chr20	34876037	34876353	USP48_in_WT_re2_peak_13052	64	.	6.09311	9.54236	6.48765	164
chr20	34955481	34955743	USP48_in_WT_re2_peak_13053	41	.	4.44762	6.87445	4.10852	55
chr20	34955782	34956178	USP48_in_WT_re2_peak_13054	42	.	5.09825	7.10862	4.29809	224
chr20	35091942	35092204	USP48_in_WT_re2_peak_13055	46	.	5.31447	7.45365	4.62369	87
chr20	35092437	35092699	USP48_in_WT_re2_peak_13056	52	.	5.60808	8.17046	5.23973	58
chr20	35171787	35172060	USP48_in_WT_re2_peak_13057	40	.	5.02176	6.77873	4.02541	66
chr20	35172366	35172646	USP48_in_WT_re2_peak_13058	42	.	5.09825	7.10862	4.29809	47
chr20	35226928	35227237	USP48_in_WT_re2_peak_13059	50	.	5.57973	7.88321	5.00275	101
chr20	35277435	35278129	USP48_in_WT_re2_peak_13060	60	.	6.1377	9.02851	6.02273	313
chr20	35284318	35284581	USP48_in_WT_re2_peak_13061	41	.	4.98105	6.92308	4.14173	8
chr20	35455227	35455904	USP48_in_WT_re2_peak_13062	109	.	7.96633	14.52	10.9945	213
chr20	35600333	35600595	USP48_in_WT_re2_peak_13063	25	.	4.0786	5.11117	2.56465	247
chr20	35601071	35601697	USP48_in_WT_re2_peak_13064	139	.	9.68668	17.8056	13.9852	250
chr20	35601858	35602225	USP48_in_WT_re2_peak_13065	52	.	5.60808	8.17046	5.23973	120
chr20	35615546	35616283	USP48_in_WT_re2_peak_13066	82	.	6.15824	11.4841	8.22748	381
chr20	35619333	35619711	USP48_in_WT_re2_peak_13067	50	.	5.31089	7.98101	5.07543	255
chr20	35699543	35699836	USP48_in_WT_re2_peak_13068	26	.	3.76337	5.23801	2.6678	197
chr20	35994993	35995255	USP48_in_WT_re2_peak_13069	40	.	5.02176	6.77873	4.02541	206
chr20	36064896	36065589	USP48_in_WT_re2_peak_13070	82	.	7.13755	11.5683	8.29303	481
chr20	36091989	36093667	USP48_in_WT_re2_peak_13071	179	.	11.7174	22.1609	17.9795	951
chr20	36097942	36098204	USP48_in_WT_re2_peak_13072	25	.	4.0786	5.11117	2.56465	145
chr20	36436072	36436335	USP48_in_WT_re2_peak_13073	30	.	4.46378	5.71926	3.08978	66
chr20	36460550	36461776	USP48_in_WT_re2_peak_13074	102	.	8.19101	13.6583	10.2249	382
chr20	36462156	36462840	USP48_in_WT_re2_peak_13075	60	.	6.1377	9.02851	6.02273	155
chr20	36540694	36540956	USP48_in_WT_re2_peak_13076	25	.	4.0786	5.11117	2.56465	190
chr20	36572989	36573466	USP48_in_WT_re2_peak_13077	42	.	5.09825	7.10862	4.29809	226
chr20	36573547	36575073	USP48_in_WT_re2_peak_13078	82	.	7.13755	11.5683	8.29303	1265
chr20	36745450	36746192	USP48_in_WT_re2_peak_13079	234	.	13.9493	28.0504	23.4937	396
chr20	36774411	36774894	USP48_in_WT_re2_peak_13080	50	.	5.47916	7.96473	5.06697	231
chr20	36808373	36808635	USP48_in_WT_re2_peak_13081	60	.	5.97727	9.04362	6.02273	187
chr20	36835378	36835893	USP48_in_WT_re2_peak_13082	81	.	7.25365	11.4283	8.18164	331
chr20	36837135	36837397	USP48_in_WT_re2_peak_13083	50	.	5.57973	7.88321	5.00275	109
chr20	36862691	36864420	USP48_in_WT_re2_peak_13084	139	.	9.68668	17.8056	13.9852	197
chr20	36951123	36951672	USP48_in_WT_re2_peak_13085	78	.	6.37092	11.0667	7.87845	336
chr20	37095469	37096713	USP48_in_WT_re2_peak_13086	91	.	7.47158	12.4766	9.14572	753
chr20	37269978	37270364	USP48_in_WT_re2_peak_13087	93	.	7.81162	12.6773	9.31097	224
chr20	37335992	37336411	USP48_in_WT_re2_peak_13088	43	.	4.77819	7.13099	4.31354	256
chr20	37345719	37346283	USP48_in_WT_re2_peak_13089	48	.	4.78974	7.74107	4.89129	173
chr20	37346576	37346949	USP48_in_WT_re2_peak_13090	81	.	7.06209	11.4456	8.19751	165
chr20	37352449	37352798	USP48_in_WT_re2_peak_13091	40	.	5.02176	6.77873	4.02541	128
chr20	37356916	37357563	USP48_in_WT_re2_peak_13092	93	.	7.81162	12.6773	9.31097	419
chr20	37357773	37358046	USP48_in_WT_re2_peak_13093	50	.	5.57973	7.88321	5.00275	216
chr20	37384269	37384775	USP48_in_WT_re2_peak_13094	141	.	10.0435	17.9529	14.101	315
chr20	37406403	37406849	USP48_in_WT_re2_peak_13095	80	.	6.97348	11.3019	8.08387	186
chr20	37412855	37413118	USP48_in_WT_re2_peak_13096	33	.	4.10549	6.0393	3.37646	142
chr20	37528150	37528412	USP48_in_WT_re2_peak_13097	46	.	4.64312	7.49308	4.66154	198
chr20	37694270	37694581	USP48_in_WT_re2_peak_13098	42	.	5.09825	7.10862	4.29809	161
chr20	37902749	37903076	USP48_in_WT_re2_peak_13099	62	.	6.1179	9.26956	6.22574	270
chr20	38033495	38034262	USP48_in_WT_re2_peak_13100	52	.	5.60808	8.17046	5.23973	398
chr20	38223751	38224019	USP48_in_WT_re2_peak_13101	42	.	5.09825	7.10862	4.29809	96
chr20	38434831	38435100	USP48_in_WT_re2_peak_13102	32	.	4.48295	5.92209	3.27138	51
chr20	38446779	38447395	USP48_in_WT_re2_peak_13103	93	.	7.81162	12.6773	9.31097	157
chr20	38673989	38674345	USP48_in_WT_re2_peak_13104	49	.	5.53684	7.8132	4.95935	182
chr20	38728274	38728536	USP48_in_WT_re2_peak_13105	30	.	4.46378	5.71926	3.08978	121
chr20	38730748	38731434	USP48_in_WT_re2_peak_13106	24	.	3.34674	4.96791	2.44881	627
chr20	38748304	38748886	USP48_in_WT_re2_peak_13107	82	.	6.15824	11.4841	8.22748	333
chr20	38804770	38805107	USP48_in_WT_re2_peak_13108	60	.	6.1377	9.02851	6.02273	137
chr20	38805257	38806817	USP48_in_WT_re2_peak_13109	116	.	8.92757	15.2626	11.6488	690
chr20	38807239	38807585	USP48_in_WT_re2_peak_13110	50	.	5.57973	7.88321	5.00275	256
chr20	38926363	38927009	USP48_in_WT_re2_peak_13111	93	.	7.64738	12.7633	9.37853	195
chr20	40688267	40688615	USP48_in_WT_re2_peak_13112	82	.	7.13755	11.5683	8.29303	142
chr20	40689071	40689881	USP48_in_WT_re2_peak_13113	82	.	7.13755	11.5683	8.29303	328
chr20	40690147	40690777	USP48_in_WT_re2_peak_13114	70	.	6.69568	10.2112	7.07723	177
chr20	41028929	41029429	USP48_in_WT_re2_peak_13115	43	.	4.11907	7.13268	4.31354	108
chr20	41136523	41138239	USP48_in_WT_re2_peak_13116	308	.	16.7392	35.7914	30.8611	696
chr20	41167982	41168298	USP48_in_WT_re2_peak_13117	60	.	5.97727	9.04362	6.02273	177
chr20	41170883	41171145	USP48_in_WT_re2_peak_13118	22	.	3.90581	4.7099	2.22037	184
chr20	41316968	41318027	USP48_in_WT_re2_peak_13119	88	.	5.66372	12.1245	8.82806	207
chr20	41340884	41341232	USP48_in_WT_re2_peak_13120	32	.	4.48295	5.92209	3.27138	168
chr20	41366061	41366508	USP48_in_WT_re2_peak_13121	50	.	5.57973	7.88321	5.00275	241
chr20	41618582	41619050	USP48_in_WT_re2_peak_13122	149	.	8.55311	18.8935	14.9894	212
chr20	41692908	41693359	USP48_in_WT_re2_peak_13123	93	.	7.81162	12.6773	9.31097	215
chr20	41693487	41693793	USP48_in_WT_re2_peak_13124	40	.	5.02176	6.77873	4.02541	129
chr20	43507477	43507974	USP48_in_WT_re2_peak_13125	70	.	6.47537	10.1568	7.0496	309
chr20	43514625	43514917	USP48_in_WT_re2_peak_13126	40	.	5.02176	6.77873	4.02541	245
chr20	43666714	43667765	USP48_in_WT_re2_peak_13127	93	.	7.81162	12.6773	9.31097	256
chr20	43914131	43914753	USP48_in_WT_re2_peak_13128	116	.	8.92757	15.2626	11.6488	358
chr20	43914810	43916069	USP48_in_WT_re2_peak_13129	30	.	3.60419	5.66106	3.06633	934
chr20	44074644	44075115	USP48_in_WT_re2_peak_13130	26	.	3.76337	5.23801	2.6678	216
chr20	44209999	44210261	USP48_in_WT_re2_peak_13131	33	.	4.58843	6.08748	3.3951	166
chr20	44210474	44210802	USP48_in_WT_re2_peak_13132	56	.	5.13186	8.63707	5.68113	157
chr20	44310633	44311183	USP48_in_WT_re2_peak_13133	91	.	7.47158	12.4766	9.14572	118
chr20	44311259	44311543	USP48_in_WT_re2_peak_13134	42	.	4.86831	6.99823	4.20856	140
chr20	44388810	44389173	USP48_in_WT_re2_peak_13135	30	.	4.46378	5.71926	3.08978	193
chr20	44475505	44476112	USP48_in_WT_re2_peak_13136	62	.	6.1179	9.26956	6.22574	563
chr20	44521671	44521933	USP48_in_WT_re2_peak_13137	33	.	4.58843	6.08748	3.3951	142
chr20	44531826	44532215	USP48_in_WT_re2_peak_13138	89	.	7.08118	12.2311	8.92083	203
chr20	44651137	44652155	USP48_in_WT_re2_peak_13139	153	.	10.6015	19.3337	15.3727	735
chr20	44702936	44703248	USP48_in_WT_re2_peak_13140	82	.	7.13755	11.5683	8.29303	197
chr20	44736973	44737264	USP48_in_WT_re2_peak_13141	52	.	5.60808	8.17046	5.23973	111
chr20	44746028	44746311	USP48_in_WT_re2_peak_13142	60	.	5.97727	9.04362	6.02273	99
chr20	44809999	44810286	USP48_in_WT_re2_peak_13143	33	.	4.58843	6.08748	3.3951	56
chr20	44885816	44886124	USP48_in_WT_re2_peak_13144	60	.	5.97727	9.04362	6.02273	135
chr20	45135655	45135917	USP48_in_WT_re2_peak_13145	30	.	4.46378	5.71926	3.08978	88
chr20	45293333	45293991	USP48_in_WT_re2_peak_13146	33	.	4.10549	6.0393	3.37646	310
chr20	45311092	45311649	USP48_in_WT_re2_peak_13147	50	.	5.57973	7.88321	5.00275	136
chr20	45348164	45348828	USP48_in_WT_re2_peak_13148	91	.	7.47158	12.4766	9.14572	321
chr20	45363410	45363922	USP48_in_WT_re2_peak_13149	47	.	5.38658	7.56967	4.73428	139
chr20	45405834	45407290	USP48_in_WT_re2_peak_13150	93	.	7.64738	12.7633	9.37853	868
chr20	45791634	45792130	USP48_in_WT_re2_peak_13151	42	.	5.09825	7.10862	4.29809	88
chr20	45812440	45812826	USP48_in_WT_re2_peak_13152	43	.	4.77819	7.13099	4.31354	221
chr20	45823870	45824207	USP48_in_WT_re2_peak_13153	52	.	5.60808	8.17046	5.23973	238
chr20	45833616	45833972	USP48_in_WT_re2_peak_13154	70	.	6.69568	10.2112	7.07723	126
chr20	45890183	45890458	USP48_in_WT_re2_peak_13155	26	.	3.76337	5.23801	2.6678	231
chr20	45890512	45890817	USP48_in_WT_re2_peak_13156	41	.	4.44762	6.87445	4.10852	147
chr20	45890891	45891615	USP48_in_WT_re2_peak_13157	102	.	7.96969	13.6791	10.2337	462
chr20	45911541	45911817	USP48_in_WT_re2_peak_13158	41	.	4.44762	6.87445	4.10852	196
chr20	45933910	45934597	USP48_in_WT_re2_peak_13159	70	.	6.69568	10.2112	7.07723	507
chr20	45946036	45946529	USP48_in_WT_re2_peak_13160	89	.	7.08118	12.2311	8.92083	366
chr20	45963255	45963801	USP48_in_WT_re2_peak_13161	30	.	4.46378	5.71926	3.08978	206
chr20	45971240	45971595	USP48_in_WT_re2_peak_13162	45	.	5.09555	7.35678	4.5304	184
chr20	45999197	45999520	USP48_in_WT_re2_peak_13163	22	.	3.90581	4.7099	2.22037	188
chr20	46013203	46014508	USP48_in_WT_re2_peak_13164	141	.	10.0435	17.9529	14.101	826
chr20	46021440	46022718	USP48_in_WT_re2_peak_13165	183	.	10.3528	22.5731	18.3715	447
chr20	46089010	46090028	USP48_in_WT_re2_peak_13166	81	.	7.25365	11.4283	8.18164	454
chr20	46117687	46118032	USP48_in_WT_re2_peak_13167	50	.	5.57973	7.88321	5.00275	171
chr20	46118192	46118697	USP48_in_WT_re2_peak_13168	93	.	7.81162	12.6773	9.31097	194
chr20	46174687	46175277	USP48_in_WT_re2_peak_13169	60	.	6.1377	9.02851	6.02273	211
chr20	46206361	46206665	USP48_in_WT_re2_peak_13170	40	.	5.02176	6.77873	4.02541	113
chr20	46307128	46308536	USP48_in_WT_re2_peak_13171	166	.	11.1595	20.7368	16.6605	489
chr20	46308613	46308965	USP48_in_WT_re2_peak_13172	40	.	5.02176	6.77873	4.02541	96
chr20	46406182	46407014	USP48_in_WT_re2_peak_13173	164	.	10.7063	20.465	16.4286	250
chr20	46575515	46575856	USP48_in_WT_re2_peak_13174	60	.	6.1377	9.02851	6.02273	160
chr20	46688802	46689271	USP48_in_WT_re2_peak_13175	56	.	5.50785	8.60385	5.65703	128
chr20	46771793	46772055	USP48_in_WT_re2_peak_13176	40	.	5.02176	6.77873	4.02541	44
chr20	47196669	47196950	USP48_in_WT_re2_peak_13177	33	.	4.10549	6.0393	3.37646	38
chr20	47501988	47502566	USP48_in_WT_re2_peak_13178	89	.	7.08118	12.2311	8.92083	210
chr20	47727821	47728500	USP48_in_WT_re2_peak_13179	93	.	7.64738	12.7633	9.37853	381
chr20	47741002	47741380	USP48_in_WT_re2_peak_13180	40	.	5.02176	6.77873	4.02541	214
chr20	47768171	47768433	USP48_in_WT_re2_peak_13181	32	.	4.48295	5.92209	3.27138	188
chr20	47784567	47784863	USP48_in_WT_re2_peak_13182	50	.	5.57973	7.88321	5.00275	183
chr20	47785046	47785759	USP48_in_WT_re2_peak_13183	93	.	7.81162	12.6773	9.31097	256
chr20	47785838	47786272	USP48_in_WT_re2_peak_13184	60	.	6.1377	9.02851	6.02273	175
chr20	48006969	48007311	USP48_in_WT_re2_peak_13185	36	.	4.63231	6.37525	3.66934	152
chr20	48625686	48625948	USP48_in_WT_re2_peak_13186	37	.	4.84792	6.49878	3.78352	95
chr20	48773817	48774079	USP48_in_WT_re2_peak_13187	26	.	3.76337	5.23801	2.6678	110
chr20	48827289	48827870	USP48_in_WT_re2_peak_13188	136	.	9.15777	17.4086	13.6362	335
chr20	48828132	48828401	USP48_in_WT_re2_peak_13189	37	.	4.34261	6.42761	3.71523	151
chr20	49046330	49046716	USP48_in_WT_re2_peak_13190	98	.	7.9717	13.2954	9.8859	223
chr20	49046888	49047209	USP48_in_WT_re2_peak_13191	66	.	6.37736	9.6893	6.62058	198
chr20	49187372	49188312	USP48_in_WT_re2_peak_13192	116	.	8.66703	15.235	11.648	355
chr20	49188616	49189019	USP48_in_WT_re2_peak_13193	70	.	6.47537	10.1568	7.0496	219
chr20	49219499	49219929	USP48_in_WT_re2_peak_13194	50	.	5.57973	7.88321	5.00275	179
chr20	49277467	49278374	USP48_in_WT_re2_peak_13195	136	.	9.464	17.4378	13.6542	457
chr20	49323867	49324165	USP48_in_WT_re2_peak_13196	50	.	5.57973	7.88321	5.00275	130
chr20	49482517	49482822	USP48_in_WT_re2_peak_13197	52	.	5.60808	8.17046	5.23973	174
chr20	49483900	49484193	USP48_in_WT_re2_peak_13198	50	.	5.57973	7.88321	5.00275	164
chr20	49484353	49484615	USP48_in_WT_re2_peak_13199	41	.	4.98105	6.92308	4.14173	213
chr20	49610851	49611436	USP48_in_WT_re2_peak_13200	64	.	5.47399	9.56062	6.49568	378
chr20	49713333	49714334	USP48_in_WT_re2_peak_13201	92	.	7.56652	12.6313	9.28995	164
chr20	49979207	49979537	USP48_in_WT_re2_peak_13202	48	.	4.78974	7.74107	4.89129	94
chr20	49981719	49981981	USP48_in_WT_re2_peak_13203	33	.	4.42574	6.05252	3.38126	189
chr20	49982175	49983379	USP48_in_WT_re2_peak_13204	139	.	9.68668	17.8056	13.9852	261
chr20	49983995	49984294	USP48_in_WT_re2_peak_13205	42	.	5.09825	7.10862	4.29809	78
chr20	50030068	50030335	USP48_in_WT_re2_peak_13206	42	.	5.09825	7.10862	4.29809	55
chr20	50040966	50041616	USP48_in_WT_re2_peak_13207	70	.	6.69568	10.2112	7.07723	168
chr20	50044463	50044725	USP48_in_WT_re2_peak_13208	60	.	5.97727	9.04362	6.02273	138
chr20	50077821	50078096	USP48_in_WT_re2_peak_13209	30	.	4.46378	5.71926	3.08978	180
chr20	50085865	50086127	USP48_in_WT_re2_peak_13210	24	.	3.98484	4.96588	2.44881	97
chr20	50153394	50154255	USP48_in_WT_re2_peak_13211	89	.	7.08118	12.2311	8.92083	116
chr20	50190033	50190471	USP48_in_WT_re2_peak_13212	172	.	10.9583	21.3965	17.2822	217
chr20	50190592	50192276	USP48_in_WT_re2_peak_13213	148	.	9.96211	18.7366	14.8434	487
chr20	50194559	50194932	USP48_in_WT_re2_peak_13214	40	.	5.02176	6.77873	4.02541	130
chr20	50226490	50226988	USP48_in_WT_re2_peak_13215	41	.	4.44762	6.87445	4.10852	70
chr20	50277355	50277735	USP48_in_WT_re2_peak_13216	50	.	5.57973	7.88321	5.00275	153
chr20	50283650	50284123	USP48_in_WT_re2_peak_13217	50	.	5.57973	7.88321	5.00275	187
chr20	50292489	50292752	USP48_in_WT_re2_peak_13218	56	.	5.84591	8.55283	5.6083	88
chr20	50305997	50306259	USP48_in_WT_re2_peak_13219	22	.	3.90581	4.7099	2.22037	184
chr20	50308765	50309096	USP48_in_WT_re2_peak_13220	67	.	6.46389	9.83033	6.75678	199
chr20	50321027	50321349	USP48_in_WT_re2_peak_13221	36	.	4.78302	6.39524	3.68499	73
chr20	50451633	50451895	USP48_in_WT_re2_peak_13222	20	.	3.42124	4.47335	2.04233	113
chr20	50596296	50596573	USP48_in_WT_re2_peak_13223	22	.	3.90581	4.7099	2.22037	177
chr20	50625970	50626232	USP48_in_WT_re2_peak_13224	30	.	4.46378	5.71926	3.08978	144
chr20	50635803	50636065	USP48_in_WT_re2_peak_13225	60	.	6.1377	9.02851	6.02273	138
chr20	50730477	50732206	USP48_in_WT_re2_peak_13226	208	.	12.5862	25.1897	20.802	1004
chr20	50790783	50791092	USP48_in_WT_re2_peak_13227	42	.	5.09825	7.10862	4.29809	167
chr20	50794710	50795581	USP48_in_WT_re2_peak_13228	164	.	10.7063	20.465	16.4286	367
chr20	50929830	50930176	USP48_in_WT_re2_peak_13229	22	.	3.90581	4.7099	2.22037	150
chr20	50930295	50930599	USP48_in_WT_re2_peak_13230	42	.	5.09825	7.10862	4.29809	260
chr20	50981006	50981492	USP48_in_WT_re2_peak_13231	91	.	7.47158	12.4766	9.14572	258
chr20	51022535	51024068	USP48_in_WT_re2_peak_13232	124	.	8.9659	16.1611	12.4916	498
chr20	51456872	51457134	USP48_in_WT_re2_peak_13233	26	.	3.76337	5.23801	2.6678	236
chr20	51542833	51543120	USP48_in_WT_re2_peak_13234	72	.	6.62773	10.403	7.24495	71
chr20	51801166	51801428	USP48_in_WT_re2_peak_13235	50	.	5.47916	7.96473	5.06697	138
chr20	52104861	52105123	USP48_in_WT_re2_peak_13236	35	.	4.6583	6.19756	3.50043	149
chr20	52190959	52192527	USP48_in_WT_re2_peak_13237	69	.	5.97274	10.0393	6.95586	1375
chr20	53593934	53594286	USP48_in_WT_re2_peak_13238	50	.	5.57973	7.88321	5.00275	175
chr20	54208126	54208568	USP48_in_WT_re2_peak_13239	52	.	5.60808	8.17046	5.23973	183
chr20	56358982	56359573	USP48_in_WT_re2_peak_13240	109	.	7.96633	14.52	10.9945	359
chr20	56627128	56627398	USP48_in_WT_re2_peak_13241	22	.	3.90581	4.7099	2.22037	150
chr20	56628446	56629159	USP48_in_WT_re2_peak_13242	50	.	5.47916	7.96473	5.06697	459
chr20	56629474	56630072	USP48_in_WT_re2_peak_13243	60	.	6.1377	9.02851	6.02273	309
chr20	56630267	56630946	USP48_in_WT_re2_peak_13244	93	.	7.64738	12.7633	9.37853	570
chr20	56975004	56975266	USP48_in_WT_re2_peak_13245	32	.	4.48295	5.92209	3.27138	85
chr20	57047151	57047436	USP48_in_WT_re2_peak_13246	50	.	5.47916	7.96473	5.06697	239
chr20	57048005	57048289	USP48_in_WT_re2_peak_13247	60	.	5.97727	9.04362	6.02273	110
chr20	57077025	57077294	USP48_in_WT_re2_peak_13248	25	.	4.0786	5.11117	2.56465	125
chr20	57089867	57090258	USP48_in_WT_re2_peak_13249	30	.	4.46378	5.71926	3.08978	172
chr20	57091480	57091742	USP48_in_WT_re2_peak_13250	25	.	4.0786	5.11117	2.56465	20
chr20	57091891	57092164	USP48_in_WT_re2_peak_13251	70	.	6.69568	10.2112	7.07723	183
chr20	57391047	57391384	USP48_in_WT_re2_peak_13252	102	.	7.96969	13.6791	10.2337	103
chr20	57391526	57392185	USP48_in_WT_re2_peak_13253	166	.	11.1595	20.7368	16.6605	187
chr20	57392766	57393272	USP48_in_WT_re2_peak_13254	33	.	4.58843	6.08748	3.3951	245
chr20	57416483	57416745	USP48_in_WT_re2_peak_13255	33	.	4.58843	6.08748	3.3951	22
chr20	57425317	57425744	USP48_in_WT_re2_peak_13256	42	.	5.09825	7.10862	4.29809	24
chr20	57431553	57432091	USP48_in_WT_re2_peak_13257	45	.	5.24426	7.34118	4.51549	94
chr20	57436258	57436520	USP48_in_WT_re2_peak_13258	31	.	4.3732	5.75088	3.11985	40
chr20	57450633	57450979	USP48_in_WT_re2_peak_13259	60	.	5.57456	9.03966	6.02273	186
chr20	57596702	57597464	USP48_in_WT_re2_peak_13260	50	.	5.57973	7.88321	5.00275	507
chr20	57618759	57619098	USP48_in_WT_re2_peak_13261	60	.	6.1377	9.02851	6.02273	172
chr20	57620132	57620436	USP48_in_WT_re2_peak_13262	32	.	4.48295	5.92209	3.27138	160
chr20	57627635	57627897	USP48_in_WT_re2_peak_13263	30	.	4.46378	5.71926	3.08978	134
chr20	57709003	57709996	USP48_in_WT_re2_peak_13264	70	.	6.47537	10.1568	7.0496	289
chr20	57710068	57710518	USP48_in_WT_re2_peak_13265	110	.	8.2605	14.5682	11.0317	202
chr20	58228501	58228867	USP48_in_WT_re2_peak_13266	30	.	4.46378	5.71926	3.08978	185
chr20	58649782	58650510	USP48_in_WT_re2_peak_13267	104	.	8.36959	13.956	10.475	489
chr20	58650550	58651110	USP48_in_WT_re2_peak_13268	56	.	5.13186	8.63707	5.68113	329
chr20	58692033	58692464	USP48_in_WT_re2_peak_13269	49	.	5.53684	7.8132	4.95935	211
chr20	58803826	58804088	USP48_in_WT_re2_peak_13270	39	.	4.98315	6.71621	3.99156	144
chr20	58851429	58851711	USP48_in_WT_re2_peak_13271	41	.	4.98105	6.92308	4.14173	116
chr20	58890154	58890600	USP48_in_WT_re2_peak_13272	70	.	6.69568	10.2112	7.07723	205
chr20	58890777	58891485	USP48_in_WT_re2_peak_13273	138	.	9.82921	17.5926	13.8029	274
chr20	58981447	58981709	USP48_in_WT_re2_peak_13274	50	.	5.31089	7.98101	5.07543	118
chr20	59005075	59005355	USP48_in_WT_re2_peak_13275	56	.	5.13186	8.63707	5.68113	133
chr20	59006086	59006550	USP48_in_WT_re2_peak_13276	60	.	6.1377	9.02851	6.02273	342
chr20	59006603	59007639	USP48_in_WT_re2_peak_13277	206	.	12.8334	25.0688	20.6897	453
chr20	59008002	59008326	USP48_in_WT_re2_peak_13278	52	.	5.60808	8.17046	5.23973	121
chr20	59032587	59032865	USP48_in_WT_re2_peak_13279	50	.	5.31089	7.98101	5.07543	147
chr20	59042892	59043381	USP48_in_WT_re2_peak_13280	102	.	7.96969	13.6791	10.2337	238
chr20	59403364	59403824	USP48_in_WT_re2_peak_13281	73	.	5.81611	10.5101	7.34137	223
chr20	59577165	59577938	USP48_in_WT_re2_peak_13282	128	.	9.17685	16.5087	12.807	199
chr20	59604987	59605462	USP48_in_WT_re2_peak_13283	30	.	4.46378	5.71926	3.08978	337
chr20	59751498	59751870	USP48_in_WT_re2_peak_13284	30	.	4.46378	5.71926	3.08978	91
chr20	59752161	59752541	USP48_in_WT_re2_peak_13285	128	.	9.48554	16.5954	12.8628	244
chr20	59939308	59940197	USP48_in_WT_re2_peak_13286	58	.	5.83094	8.80942	5.84456	534
chr20	60008433	60008738	USP48_in_WT_re2_peak_13287	22	.	3.90581	4.7099	2.22037	128
chr20	60055218	60055480	USP48_in_WT_re2_peak_13288	59	.	6.09052	8.95101	5.97967	125
chr20	62064350	62064634	USP48_in_WT_re2_peak_13289	41	.	4.98105	6.92308	4.14173	85
chr20	62066085	62066785	USP48_in_WT_re2_peak_13290	128	.	9.17685	16.5087	12.807	210
chr20	62121309	62121673	USP48_in_WT_re2_peak_13291	70	.	6.69568	10.2112	7.07723	124
chr20	62121713	62122197	USP48_in_WT_re2_peak_13292	81	.	7.25365	11.4283	8.18164	242
chr20	62122433	62123301	USP48_in_WT_re2_peak_13293	128	.	9.17685	16.5087	12.807	321
chr20	62142562	62143511	USP48_in_WT_re2_peak_13294	72	.	6.62773	10.403	7.24495	284
chr20	62143650	62144693	USP48_in_WT_re2_peak_13295	128	.	9.17685	16.5087	12.807	556
chr20	62182914	62183346	USP48_in_WT_re2_peak_13296	35	.	4.38001	6.22655	3.52456	200
chr20	62219603	62220952	USP48_in_WT_re2_peak_13297	128	.	9.48554	16.5954	12.8628	605
chr20	62238570	62238865	USP48_in_WT_re2_peak_13298	79	.	6.63861	11.125	7.92798	115
chr20	62302123	62302672	USP48_in_WT_re2_peak_13299	90	.	7.64494	12.4003	9.08485	185
chr20	62303179	62303635	USP48_in_WT_re2_peak_13300	42	.	5.09825	7.10862	4.29809	48
chr20	62338231	62338570	USP48_in_WT_re2_peak_13301	42	.	5.09825	7.10862	4.29809	121
chr20	62356695	62357188	USP48_in_WT_re2_peak_13302	50	.	5.57973	7.88321	5.00275	232
chr20	62359670	62359932	USP48_in_WT_re2_peak_13303	22	.	3.90581	4.7099	2.22037	48
chr20	62366719	62367845	USP48_in_WT_re2_peak_13304	176	.	11.2162	21.8254	17.6841	438
chr20	62368118	62369552	USP48_in_WT_re2_peak_13305	104	.	8.36959	13.956	10.475	1175
chr20	62386095	62386827	USP48_in_WT_re2_peak_13306	39	.	4.98315	6.71621	3.99156	408
chr20	62406661	62407183	USP48_in_WT_re2_peak_13307	93	.	7.81162	12.6773	9.31097	374
chr20	62450285	62450547	USP48_in_WT_re2_peak_13308	41	.	4.98105	6.92308	4.14173	77
chr20	62475489	62476084	USP48_in_WT_re2_peak_13309	40	.	5.02176	6.77873	4.02541	422
chr20	62476157	62476687	USP48_in_WT_re2_peak_13310	30	.	4.46378	5.71926	3.08978	233
chr20	62494833	62495095	USP48_in_WT_re2_peak_13311	30	.	4.46378	5.71926	3.08978	59
chr20	62550128	62550409	USP48_in_WT_re2_peak_13312	43	.	4.77819	7.13099	4.31354	161
chr20	62550776	62551485	USP48_in_WT_re2_peak_13313	41	.	4.98105	6.92308	4.14173	154
chr20	62603452	62603743	USP48_in_WT_re2_peak_13314	63	.	5.20337	9.43461	6.38361	213
chr20	62604023	62604285	USP48_in_WT_re2_peak_13315	27	.	3.98183	5.35902	2.78098	55
chr20	62604345	62604804	USP48_in_WT_re2_peak_13316	66	.	6.37736	9.6893	6.62058	236
chr20	62624287	62624631	USP48_in_WT_re2_peak_13317	52	.	4.50818	8.15799	5.23973	102
chr20	62637839	62638101	USP48_in_WT_re2_peak_13318	40	.	5.02176	6.77873	4.02541	28
chr20	62641811	62643416	USP48_in_WT_re2_peak_13319	151	.	10.1965	19.1248	15.1962	805
chr20	62675652	62675972	USP48_in_WT_re2_peak_13320	52	.	5.06638	8.20375	5.26955	155
chr20	62678126	62678413	USP48_in_WT_re2_peak_13321	27	.	3.98183	5.35902	2.78098	96
chr20	62703309	62703593	USP48_in_WT_re2_peak_13322	102	.	7.96969	13.6791	10.2337	93
chr20	62708086	62708798	USP48_in_WT_re2_peak_13323	115	.	8.85894	15.1476	11.5802	383
chr20	62708858	62709719	USP48_in_WT_re2_peak_13324	116	.	8.92757	15.2626	11.6488	428
chr20	62710807	62711175	USP48_in_WT_re2_peak_13325	36	.	3.86163	6.38324	3.67466	322
chr20	62727553	62728424	USP48_in_WT_re2_peak_13326	93	.	7.64738	12.7633	9.37853	205
chr20	62772694	62772956	USP48_in_WT_re2_peak_13327	25	.	4.0786	5.11117	2.56465	82
chr20	62774494	62774775	USP48_in_WT_re2_peak_13328	25	.	4.0786	5.11117	2.56465	68
chr20	62793598	62793860	USP48_in_WT_re2_peak_13329	50	.	5.47916	7.96473	5.06697	217
chr20	62794881	62795143	USP48_in_WT_re2_peak_13330	41	.	4.44762	6.87445	4.10852	220
chr20	62795229	62795712	USP48_in_WT_re2_peak_13331	52	.	5.60808	8.17046	5.23973	114
chr20	62796424	62796746	USP48_in_WT_re2_peak_13332	70	.	6.69568	10.2112	7.07723	231
chr20	62804538	62805941	USP48_in_WT_re2_peak_13333	173	.	11.3118	21.4762	17.3578	571
chr20	62812251	62812555	USP48_in_WT_re2_peak_13334	40	.	5.02176	6.77873	4.02541	72
chr20	62814748	62815010	USP48_in_WT_re2_peak_13335	40	.	5.02176	6.77873	4.02541	205
chr20	62816387	62816853	USP48_in_WT_re2_peak_13336	43	.	4.11907	7.13268	4.31354	214
chr20	62816941	62817528	USP48_in_WT_re2_peak_13337	93	.	7.81162	12.6773	9.31097	344
chr20	62818721	62819334	USP48_in_WT_re2_peak_13338	70	.	6.69568	10.2112	7.07723	242
chr20	62820765	62821033	USP48_in_WT_re2_peak_13339	50	.	5.57973	7.88321	5.00275	168
chr20	62822345	62822801	USP48_in_WT_re2_peak_13340	25	.	4.0786	5.11117	2.56465	224
chr20	62824422	62825307	USP48_in_WT_re2_peak_13341	113	.	8.46779	14.9078	11.3498	421
chr20	62861044	62861775	USP48_in_WT_re2_peak_13342	153	.	10.6015	19.3337	15.3727	349
chr20	62862146	62862410	USP48_in_WT_re2_peak_13343	60	.	5.97727	9.04362	6.02273	62
chr20	62875849	62876130	USP48_in_WT_re2_peak_13344	52	.	5.60808	8.17046	5.23973	134
chr20	62925690	62926422	USP48_in_WT_re2_peak_13345	92	.	7.75157	12.5772	9.23827	534
chr20	62926542	62926987	USP48_in_WT_re2_peak_13346	70	.	6.69568	10.2112	7.07723	198
chr20	62929180	62929476	USP48_in_WT_re2_peak_13347	52	.	5.6202	8.18985	5.25753	39
chr20	62938115	62938387	USP48_in_WT_re2_peak_13348	42	.	4.86831	6.99823	4.20856	137
chr20	62952251	62952534	USP48_in_WT_re2_peak_13349	33	.	4.53991	6.0113	3.35854	187
chr20	62952839	62953181	USP48_in_WT_re2_peak_13350	18	.	2.88908	4.29507	1.88685	332
chr20	62954337	62954667	USP48_in_WT_re2_peak_13351	33	.	4.10549	6.0393	3.37646	193
chr20	62970996	62971258	USP48_in_WT_re2_peak_13352	20	.	3.42124	4.47335	2.04233	15
chr20	62972506	62972842	USP48_in_WT_re2_peak_13353	60	.	6.1377	9.02851	6.02273	196
chr20	62976511	62976773	USP48_in_WT_re2_peak_13354	22	.	3.90581	4.7099	2.22037	103
chr20	62977519	62978326	USP48_in_WT_re2_peak_13355	50	.	5.57973	7.88321	5.00275	175
chr20	62978925	62979206	USP48_in_WT_re2_peak_13356	50	.	5.57973	7.88321	5.00275	117
chr20	62979874	62980191	USP48_in_WT_re2_peak_13357	30	.	4.46378	5.71926	3.08978	232
chr20	62980803	62981343	USP48_in_WT_re2_peak_13358	116	.	8.92757	15.2626	11.6488	260
chr20	62982783	62983068	USP48_in_WT_re2_peak_13359	50	.	5.57973	7.88321	5.00275	51
chr20	63005580	63006020	USP48_in_WT_re2_peak_13360	60	.	6.1377	9.02851	6.02273	225
chr20	63006436	63007464	USP48_in_WT_re2_peak_13361	81	.	7.25365	11.4283	8.18164	241
chr20	63008606	63009000	USP48_in_WT_re2_peak_13362	116	.	8.92757	15.2626	11.6488	260
chr20	63009216	63009789	USP48_in_WT_re2_peak_13363	139	.	9.68668	17.8056	13.9852	214
chr20	63056504	63056766	USP48_in_WT_re2_peak_13364	52	.	5.06638	8.20375	5.26955	190
chr20	63102185	63102549	USP48_in_WT_re2_peak_13365	30	.	4.46378	5.71926	3.08978	138
chr20	63175466	63176369	USP48_in_WT_re2_peak_13366	60	.	6.1377	9.02851	6.02273	209
chr20	63176667	63176929	USP48_in_WT_re2_peak_13367	50	.	5.57973	7.88321	5.00275	213
chr20	63178258	63178551	USP48_in_WT_re2_peak_13368	17	.	3.56878	4.18472	1.79092	82
chr20	63178634	63179342	USP48_in_WT_re2_peak_13369	82	.	7.13755	11.5683	8.29303	458
chr20	63179408	63179710	USP48_in_WT_re2_peak_13370	52	.	5.60808	8.17046	5.23973	239
chr20	63215810	63216207	USP48_in_WT_re2_peak_13371	50	.	5.57973	7.88321	5.00275	152
chr20	63216355	63216777	USP48_in_WT_re2_peak_13372	82	.	7.13755	11.5683	8.29303	168
chr20	63272330	63272744	USP48_in_WT_re2_peak_13373	128	.	9.48554	16.5954	12.8628	145
chr20	63272843	63273271	USP48_in_WT_re2_peak_13374	60	.	6.1377	9.02851	6.02273	260
chr20	63291144	63291482	USP48_in_WT_re2_peak_13375	72	.	6.62773	10.403	7.24495	186
chr20	63434527	63434873	USP48_in_WT_re2_peak_13376	50	.	5.31089	7.98101	5.07543	199
chr20	63441777	63442062	USP48_in_WT_re2_peak_13377	60	.	6.1377	9.02851	6.02273	114
chr20	63496592	63496981	USP48_in_WT_re2_peak_13378	40	.	5.02176	6.77873	4.02541	103
chr20	63498016	63499715	USP48_in_WT_re2_peak_13379	193	.	12.2754	23.6052	19.3226	1036
chr20	63500130	63500678	USP48_in_WT_re2_peak_13380	50	.	5.57973	7.88321	5.00275	289
chr20	63501791	63502185	USP48_in_WT_re2_peak_13381	32	.	4.48295	5.92209	3.27138	150
chr20	63519364	63521166	USP48_in_WT_re2_peak_13382	81	.	4.95271	11.3512	8.13	726
chr20	63521427	63521689	USP48_in_WT_re2_peak_13383	25	.	4.0786	5.11117	2.56465	31
chr20	63521751	63522091	USP48_in_WT_re2_peak_13384	33	.	4.58843	6.08748	3.3951	83
chr20	63535001	63535353	USP48_in_WT_re2_peak_13385	50	.	5.57973	7.88321	5.00275	163
chr20	63536997	63538992	USP48_in_WT_re2_peak_13386	141	.	10.0435	17.9529	14.101	658
chr20	63539851	63540175	USP48_in_WT_re2_peak_13387	81	.	7.25365	11.4283	8.18164	195
chr20	63542012	63542888	USP48_in_WT_re2_peak_13388	50	.	5.57973	7.88321	5.00275	67
chr20	63553746	63554174	USP48_in_WT_re2_peak_13389	164	.	10.7063	20.465	16.4286	177
chr20	63563186	63563586	USP48_in_WT_re2_peak_13390	40	.	5.02176	6.77873	4.02541	228
chr20	63566766	63569194	USP48_in_WT_re2_peak_13391	211	.	12.4526	25.5288	21.1233	2126
chr20	63569309	63569926	USP48_in_WT_re2_peak_13392	41	.	4.98105	6.92308	4.14173	75
chr20	63574201	63575121	USP48_in_WT_re2_peak_13393	119	.	7.52673	15.601	11.9662	268
chr20	63580733	63581010	USP48_in_WT_re2_peak_13394	33	.	4.58843	6.08748	3.3951	58
chr20	63626169	63626658	USP48_in_WT_re2_peak_13395	52	.	5.60808	8.17046	5.23973	357
chr20	63627338	63628125	USP48_in_WT_re2_peak_13396	52	.	5.60808	8.17046	5.23973	582
chr20	63628484	63628768	USP48_in_WT_re2_peak_13397	80	.	6.97348	11.3019	8.08387	123
chr20	63641310	63642012	USP48_in_WT_re2_peak_13398	60	.	4.33362	9.01115	6.02273	330
chr20	63642088	63642968	USP48_in_WT_re2_peak_13399	153	.	10.6015	19.3337	15.3727	341
chr20	63652318	63653296	USP48_in_WT_re2_peak_13400	193	.	12.2754	23.6052	19.3226	775
chr20	63657836	63658161	USP48_in_WT_re2_peak_13401	50	.	5.47916	7.96473	5.06697	86
chr20	63658284	63659053	USP48_in_WT_re2_peak_13402	40	.	5.02176	6.77873	4.02541	217
chr20	63696579	63697161	USP48_in_WT_re2_peak_13403	42	.	5.09825	7.10862	4.29809	489
chr20	63698273	63698781	USP48_in_WT_re2_peak_13404	33	.	4.58843	6.08748	3.3951	68
chr20	63707115	63707489	USP48_in_WT_re2_peak_13405	33	.	4.10549	6.0393	3.37646	64
chr20	63707618	63707920	USP48_in_WT_re2_peak_13406	41	.	4.44762	6.87445	4.10852	168
chr20	63708288	63708726	USP48_in_WT_re2_peak_13407	60	.	5.75346	8.998	6.01907	253
chr20	63738940	63739730	USP48_in_WT_re2_peak_13408	93	.	7.64738	12.7633	9.37853	499
chr20	63739793	63741335	USP48_in_WT_re2_peak_13409	153	.	10.6015	19.3337	15.3727	558
chr20	63773626	63773889	USP48_in_WT_re2_peak_13410	52	.	5.60808	8.17046	5.23973	30
chr20	63830185	63833132	USP48_in_WT_re2_peak_13411	405	.	19.3733	45.7739	40.5846	1464
chr20	63836667	63836929	USP48_in_WT_re2_peak_13412	30	.	4.46378	5.71926	3.08978	73
chr20	63847366	63847690	USP48_in_WT_re2_peak_13413	72	.	6.62773	10.403	7.24495	173
chr20	63850634	63850896	USP48_in_WT_re2_peak_13414	33	.	4.58843	6.08748	3.3951	230
chr20	63854287	63854641	USP48_in_WT_re2_peak_13415	72	.	6.62773	10.403	7.24495	225
chr20	63855441	63855768	USP48_in_WT_re2_peak_13416	50	.	5.57973	7.88321	5.00275	182
chr20	63864674	63865110	USP48_in_WT_re2_peak_13417	52	.	5.60808	8.17046	5.23973	255
chr20	63894700	63895459	USP48_in_WT_re2_peak_13418	128	.	9.48554	16.5954	12.8628	503
chr20	63895496	63895774	USP48_in_WT_re2_peak_13419	50	.	5.31089	7.98101	5.07543	194
chr20	63941538	63941938	USP48_in_WT_re2_peak_13420	70	.	6.47537	10.1568	7.0496	204
chr20	63942136	63942398	USP48_in_WT_re2_peak_13421	30	.	4.46378	5.71926	3.08978	51
chr20	63955542	63956465	USP48_in_WT_re2_peak_13422	136	.	9.464	17.4378	13.6542	667
chr20	63969553	63969861	USP48_in_WT_re2_peak_13423	59	.	5.9032	8.92497	5.95593	80
chr20	63969925	63970343	USP48_in_WT_re2_peak_13424	67	.	6.24047	9.77883	6.70781	202
chr20	63977940	63978590	USP48_in_WT_re2_peak_13425	41	.	4.44762	6.87445	4.10852	152
chr20	63978797	63979354	USP48_in_WT_re2_peak_13426	80	.	5.40628	11.2393	8.03487	259
chr20	63981309	63981588	USP48_in_WT_re2_peak_13427	28	.	4.30926	5.47283	2.88894	133
chr20	64035909	64036171	USP48_in_WT_re2_peak_13428	50	.	5.57973	7.88321	5.00275	117
chr20	64037364	64037626	USP48_in_WT_re2_peak_13429	27	.	3.98183	5.35902	2.78098	106
chr20	64037688	64039982	USP48_in_WT_re2_peak_13430	308	.	16.7392	35.7914	30.8611	1233
chr20	64041520	64042014	USP48_in_WT_re2_peak_13431	40	.	5.02176	6.77873	4.02541	259
chr20	64042365	64042769	USP48_in_WT_re2_peak_13432	81	.	7.25365	11.4283	8.18164	219
chr20	64044577	64044839	USP48_in_WT_re2_peak_13433	25	.	4.0786	5.11117	2.56465	134
chr20	64048011	64048972	USP48_in_WT_re2_peak_13434	62	.	6.1179	9.26956	6.22574	601
chr20	64049018	64049328	USP48_in_WT_re2_peak_13435	22	.	3.90581	4.7099	2.22037	182
chr20	64049728	64050062	USP48_in_WT_re2_peak_13436	52	.	5.60808	8.17046	5.23973	175
chr20	64057574	64058157	USP48_in_WT_re2_peak_13437	60	.	6.1377	9.02851	6.02273	226
chr20	64062623	64064042	USP48_in_WT_re2_peak_13438	163	.	10.9214	20.3347	16.3147	565
chr20	64064150	64064539	USP48_in_WT_re2_peak_13439	68	.	6.55281	9.97586	6.89771	191
chr20	64077544	64077815	USP48_in_WT_re2_peak_13440	24	.	3.34674	4.96791	2.44881	48
chr20	64077886	64078566	USP48_in_WT_re2_peak_13441	60	.	6.1377	9.02851	6.02273	304
chr20	64078779	64080688	USP48_in_WT_re2_peak_13442	164	.	10.7063	20.465	16.4286	1463
chr20	64083248	64084305	USP48_in_WT_re2_peak_13443	367	.	18.3549	41.8833	36.7796	633
chr20	64101970	64102574	USP48_in_WT_re2_peak_13444	166	.	11.1595	20.7368	16.6605	394
chr20	64107378	64107640	USP48_in_WT_re2_peak_13445	40	.	5.02176	6.77873	4.02541	109
chr20	64107686	64108383	USP48_in_WT_re2_peak_13446	52	.	5.60808	8.17046	5.23973	497
chr20	64120604	64120866	USP48_in_WT_re2_peak_13447	40	.	5.02176	6.77873	4.02541	55
chr20	64231130	64231392	USP48_in_WT_re2_peak_13448	30	.	4.46378	5.71926	3.08978	127
chr20	64252630	64252904	USP48_in_WT_re2_peak_13449	42	.	5.04435	7.02317	4.23212	178
chr20	64255356	64255688	USP48_in_WT_re2_peak_13450	60	.	5.75346	8.998	6.01907	150
chr20	64255887	64256149	USP48_in_WT_re2_peak_13451	24	.	3.34674	4.96791	2.44881	160
chr20	64286331	64286685	USP48_in_WT_re2_peak_13452	60	.	6.1377	9.02851	6.02273	138
chr21	6370816	6371276	USP48_in_WT_re2_peak_13453	34	.	3.72873	6.13348	3.43876	259
chr21	8219764	8220372	USP48_in_WT_re2_peak_13454	243	.	3.4432	28.9143	24.3084	376
chr21	8221071	8221411	USP48_in_WT_re2_peak_13455	35	.	3.55758	6.27677	3.57467	48
chr21	8402309	8403114	USP48_in_WT_re2_peak_13456	202	.	11.5069	24.5267	20.2013	445
chr21	8403233	8403640	USP48_in_WT_re2_peak_13457	139	.	8.76002	17.7313	13.9362	216
chr21	8403740	8404442	USP48_in_WT_re2_peak_13458	256	.	14.2751	30.365	25.6762	425
chr21	8443068	8443591	USP48_in_WT_re2_peak_13459	113	.	6.43605	14.8912	11.3453	232
chr21	8446624	8446919	USP48_in_WT_re2_peak_13460	67	.	4.53999	9.77245	6.70238	232
chr21	8447497	8447834	USP48_in_WT_re2_peak_13461	104	.	6.17861	13.9512	10.475	112
chr21	8448054	8448648	USP48_in_WT_re2_peak_13462	80	.	5.40628	11.2393	8.03487	332
chr21	15063870	15065756	USP48_in_WT_re2_peak_13463	72	.	5.14884	10.3741	7.23404	535
chr21	17512637	17513379	USP48_in_WT_re2_peak_13464	282	.	15.133	33.0675	28.2505	204
chr21	17611851	17612457	USP48_in_WT_re2_peak_13465	64	.	5.47399	9.56062	6.49568	357
chr21	17612529	17613474	USP48_in_WT_re2_peak_13466	164	.	10.7295	20.5035	16.4645	610
chr21	17847972	17848234	USP48_in_WT_re2_peak_13467	40	.	5.02176	6.77873	4.02541	134
chr21	20997588	20998180	USP48_in_WT_re2_peak_13468	73	.	6.72865	10.5666	7.39474	330
chr21	25639556	25639999	USP48_in_WT_re2_peak_13469	41	.	4.44762	6.87445	4.10852	217
chr21	26170423	26170685	USP48_in_WT_re2_peak_13470	23	.	3.41004	4.86769	2.37149	143
chr21	26843358	26843686	USP48_in_WT_re2_peak_13471	40	.	5.02176	6.77873	4.02541	221
chr21	26844457	26845188	USP48_in_WT_re2_peak_13472	82	.	7.13755	11.5683	8.29303	486
chr21	26845300	26845684	USP48_in_WT_re2_peak_13473	52	.	5.60808	8.17046	5.23973	159
chr21	26846387	26846844	USP48_in_WT_re2_peak_13474	50	.	5.57973	7.88321	5.00275	197
chr21	26965536	26966523	USP48_in_WT_re2_peak_13475	53	.	5.69347	8.30729	5.37006	236
chr21	26966969	26967369	USP48_in_WT_re2_peak_13476	104	.	8.1572	13.9861	10.4867	148
chr21	26967438	26967910	USP48_in_WT_re2_peak_13477	139	.	9.68668	17.8056	13.9852	250
chr21	29298147	29298669	USP48_in_WT_re2_peak_13478	40	.	4.71076	6.74968	4.02311	366
chr21	29299149	29299606	USP48_in_WT_re2_peak_13479	54	.	5.55878	8.37545	5.43575	224
chr21	31559107	31559411	USP48_in_WT_re2_peak_13480	60	.	6.1377	9.02851	6.02273	128
chr21	31659737	31660106	USP48_in_WT_re2_peak_13481	27	.	3.67296	5.31733	2.74379	162
chr21	31731481	31731868	USP48_in_WT_re2_peak_13482	24	.	3.34674	4.96791	2.44881	280
chr21	31732279	31732754	USP48_in_WT_re2_peak_13483	80	.	6.97348	11.3019	8.08387	216
chr21	31872765	31873044	USP48_in_WT_re2_peak_13484	42	.	5.09825	7.10862	4.29809	159
chr21	31873358	31873625	USP48_in_WT_re2_peak_13485	56	.	5.13186	8.63707	5.68113	130
chr21	31873849	31874297	USP48_in_WT_re2_peak_13486	129	.	7.86886	16.6804	12.9395	220
chr21	32569447	32569752	USP48_in_WT_re2_peak_13487	26	.	3.76337	5.23801	2.6678	235
chr21	32611868	32612574	USP48_in_WT_re2_peak_13488	60	.	6.1377	9.02851	6.02273	258
chr21	32728058	32728549	USP48_in_WT_re2_peak_13489	97	.	7.16729	13.198	9.79297	172
chr21	33019359	33020125	USP48_in_WT_re2_peak_13490	78	.	6.15204	11.0848	7.89474	515
chr21	33022744	33023338	USP48_in_WT_re2_peak_13491	40	.	5.02176	6.77873	4.02541	435
chr21	33023600	33024102	USP48_in_WT_re2_peak_13492	93	.	7.81162	12.6773	9.31097	250
chr21	33024592	33025398	USP48_in_WT_re2_peak_13493	42	.	4.86831	6.99823	4.20856	517
chr21	33025442	33026338	USP48_in_WT_re2_peak_13494	116	.	8.92757	15.2626	11.6488	441
chr21	33026532	33027357	USP48_in_WT_re2_peak_13495	104	.	8.1572	13.9861	10.4867	414
chr21	33027442	33028149	USP48_in_WT_re2_peak_13496	141	.	10.0435	17.9529	14.101	453
chr21	33069597	33072011	USP48_in_WT_re2_peak_13497	189	.	11.726	23.2049	18.9651	1326
chr21	33109681	33110014	USP48_in_WT_re2_peak_13498	48	.	4.78974	7.74107	4.89129	159
chr21	33203154	33203503	USP48_in_WT_re2_peak_13499	26	.	3.76337	5.23801	2.6678	179
chr21	33229920	33230337	USP48_in_WT_re2_peak_13500	69	.	5.97274	10.0393	6.95586	167
chr21	33266083	33266659	USP48_in_WT_re2_peak_13501	81	.	7.19789	11.3358	8.11527	334
chr21	33324453	33324839	USP48_in_WT_re2_peak_13502	69	.	6.19604	10.0467	6.95601	258
chr21	33402789	33404262	USP48_in_WT_re2_peak_13503	102	.	7.96969	13.6791	10.2337	543
chr21	33479470	33479811	USP48_in_WT_re2_peak_13504	104	.	8.1572	13.9861	10.4867	146
chr21	33480122	33480411	USP48_in_WT_re2_peak_13505	50	.	5.57973	7.88321	5.00275	209
chr21	33542082	33542417	USP48_in_WT_re2_peak_13506	27	.	4.074	5.28737	2.7165	222
chr21	33588102	33589101	USP48_in_WT_re2_peak_13507	98	.	7.9717	13.2954	9.8859	646
chr21	33642479	33643406	USP48_in_WT_re2_peak_13508	147	.	8.68523	18.6149	14.736	214
chr21	33895292	33895610	USP48_in_WT_re2_peak_13509	30	.	4.46378	5.71926	3.08978	243
chr21	34020285	34020550	USP48_in_WT_re2_peak_13510	45	.	5.09555	7.35678	4.5304	107
chr21	34072815	34073510	USP48_in_WT_re2_peak_13511	224	.	12.9507	26.9412	22.4509	193
chr21	34073733	34074145	USP48_in_WT_re2_peak_13512	67	.	6.24047	9.77883	6.70781	253
chr21	34614742	34615260	USP48_in_WT_re2_peak_13513	75	.	6.64021	10.763	7.58651	273
chr21	34670287	34670970	USP48_in_WT_re2_peak_13514	42	.	5.09825	7.10862	4.29809	570
chr21	34745856	34746118	USP48_in_WT_re2_peak_13515	60	.	5.97727	9.04362	6.02273	90
chr21	34791785	34792223	USP48_in_WT_re2_peak_13516	60	.	6.1377	9.02851	6.02273	250
chr21	34886654	34886920	USP48_in_WT_re2_peak_13517	27	.	4.121	5.35993	2.7812	13
chr21	34889251	34890557	USP48_in_WT_re2_peak_13518	116	.	8.66703	15.235	11.648	817
chr21	35926615	35926877	USP48_in_WT_re2_peak_13519	39	.	4.98315	6.71621	3.99156	129
chr21	36060237	36060499	USP48_in_WT_re2_peak_13520	35	.	4.38001	6.22655	3.52456	123
chr21	36070017	36070410	USP48_in_WT_re2_peak_13521	121	.	9.03459	15.8421	12.194	252
chr21	36134746	36135117	USP48_in_WT_re2_peak_13522	42	.	5.09825	7.10862	4.29809	140
chr21	36135181	36135780	USP48_in_WT_re2_peak_13523	141	.	10.0435	17.9529	14.101	211
chr21	36156831	36157211	USP48_in_WT_re2_peak_13524	79	.	6.63861	11.125	7.92798	257
chr21	36320361	36320833	USP48_in_WT_re2_peak_13525	42	.	4.86831	6.99823	4.20856	365
chr21	36699606	36699925	USP48_in_WT_re2_peak_13526	33	.	4.58843	6.08748	3.3951	218
chr21	36747604	36748143	USP48_in_WT_re2_peak_13527	57	.	5.92524	8.68134	5.72329	119
chr21	36914929	36915249	USP48_in_WT_re2_peak_13528	80	.	6.97348	11.3019	8.08387	204
chr21	36966008	36966771	USP48_in_WT_re2_peak_13529	72	.	6.62773	10.403	7.24495	290
chr21	36989995	36990873	USP48_in_WT_re2_peak_13530	120	.	8.40891	15.7001	12.0556	224
chr21	37072645	37072947	USP48_in_WT_re2_peak_13531	56	.	5.13186	8.63707	5.68113	166
chr21	37073278	37073942	USP48_in_WT_re2_peak_13532	73	.	5.81611	10.5101	7.34137	416
chr21	37220721	37221244	USP48_in_WT_re2_peak_13533	104	.	8.36959	13.956	10.475	305
chr21	37365877	37366214	USP48_in_WT_re2_peak_13534	70	.	6.69568	10.2112	7.07723	232
chr21	37367248	37367510	USP48_in_WT_re2_peak_13535	33	.	4.58843	6.08748	3.3951	177
chr21	37563190	37564743	USP48_in_WT_re2_peak_13536	100	.	6.84249	13.5005	10.0728	1117
chr21	37675200	37675504	USP48_in_WT_re2_peak_13537	50	.	5.57973	7.88321	5.00275	207
chr21	38660918	38661242	USP48_in_WT_re2_peak_13538	81	.	7.25365	11.4283	8.18164	79
chr21	38734001	38734615	USP48_in_WT_re2_peak_13539	70	.	6.69568	10.2112	7.07723	226
chr21	38805993	38806300	USP48_in_WT_re2_peak_13540	46	.	4.64312	7.49308	4.66154	201
chr21	39079287	39079572	USP48_in_WT_re2_peak_13541	60	.	5.97727	9.04362	6.02273	97
chr21	39183005	39183306	USP48_in_WT_re2_peak_13542	62	.	6.1179	9.26956	6.22574	188
chr21	39183532	39184092	USP48_in_WT_re2_peak_13543	62	.	6.1179	9.26956	6.22574	188
chr21	39312674	39313333	USP48_in_WT_re2_peak_13544	52	.	5.60808	8.17046	5.23973	226
chr21	39313786	39314339	USP48_in_WT_re2_peak_13545	70	.	6.47537	10.1568	7.0496	307
chr21	39388285	39388698	USP48_in_WT_re2_peak_13546	41	.	4.44762	6.87445	4.10852	240
chr21	39445300	39445843	USP48_in_WT_re2_peak_13547	80	.	5.40628	11.2393	8.03487	324
chr21	41953977	41954331	USP48_in_WT_re2_peak_13548	50	.	5.57973	7.88321	5.00275	194
chr21	42009100	42009983	USP48_in_WT_re2_peak_13549	93	.	7.64738	12.7633	9.37853	563
chr21	42010523	42010907	USP48_in_WT_re2_peak_13550	89	.	7.08118	12.2311	8.92083	248
chr21	42010986	42011351	USP48_in_WT_re2_peak_13551	48	.	4.78974	7.74107	4.89129	112
chr21	42194924	42195262	USP48_in_WT_re2_peak_13552	40	.	5.02176	6.77873	4.02541	155
chr21	42233139	42233499	USP48_in_WT_re2_peak_13553	50	.	5.57973	7.88321	5.00275	227
chr21	42234463	42235313	USP48_in_WT_re2_peak_13554	97	.	6.87581	13.1307	9.73064	183
chr21	42414829	42415130	USP48_in_WT_re2_peak_13555	40	.	5.02176	6.77873	4.02541	151
chr21	42495922	42496345	USP48_in_WT_re2_peak_13556	91	.	6.50036	12.4813	9.14572	261
chr21	42496579	42496896	USP48_in_WT_re2_peak_13557	18	.	3.0893	4.30576	1.89284	158
chr21	42513402	42514618	USP48_in_WT_re2_peak_13558	62	.	6.1179	9.26956	6.22574	465
chr21	42594749	42595082	USP48_in_WT_re2_peak_13559	30	.	4.46378	5.71926	3.08978	96
chr21	42678260	42678583	USP48_in_WT_re2_peak_13560	50	.	5.57973	7.88321	5.00275	157
chr21	42737909	42738254	USP48_in_WT_re2_peak_13561	50	.	5.57973	7.88321	5.00275	175
chr21	42878772	42879036	USP48_in_WT_re2_peak_13562	50	.	5.57973	7.88321	5.00275	144
chr21	42893489	42893916	USP48_in_WT_re2_peak_13563	20	.	3.42124	4.47335	2.04233	174
chr21	42973197	42973534	USP48_in_WT_re2_peak_13564	52	.	5.60808	8.17046	5.23973	83
chr21	42973656	42974066	USP48_in_WT_re2_peak_13565	128	.	9.48554	16.5954	12.8628	196
chr21	42974655	42975167	USP48_in_WT_re2_peak_13566	50	.	5.57973	7.88321	5.00275	259
chr21	42975431	42975760	USP48_in_WT_re2_peak_13567	52	.	5.60808	8.17046	5.23973	246
chr21	43346098	43346360	USP48_in_WT_re2_peak_13568	24	.	3.98484	4.96588	2.44881	184
chr21	43362002	43362505	USP48_in_WT_re2_peak_13569	60	.	5.57456	9.03966	6.02273	290
chr21	43375785	43376057	USP48_in_WT_re2_peak_13570	40	.	5.02176	6.77873	4.02541	131
chr21	43658861	43659942	USP48_in_WT_re2_peak_13571	79	.	6.63861	11.125	7.92798	451
chr21	43689688	43689970	USP48_in_WT_re2_peak_13572	30	.	4.46378	5.71926	3.08978	205
chr21	43716628	43716939	USP48_in_WT_re2_peak_13573	70	.	6.47537	10.1568	7.0496	128
chr21	43718412	43720046	USP48_in_WT_re2_peak_13574	293	.	16.1812	34.2127	29.3476	1086
chr21	43720121	43720688	USP48_in_WT_re2_peak_13575	72	.	6.62773	10.403	7.24495	176
chr21	43727545	43728844	USP48_in_WT_re2_peak_13576	81	.	7.25365	11.4283	8.18164	986
chr21	43775919	43776241	USP48_in_WT_re2_peak_13577	89	.	7.08118	12.2311	8.92083	161
chr21	43776431	43776990	USP48_in_WT_re2_peak_13578	91	.	7.47158	12.4766	9.14572	175
chr21	43804458	43804942	USP48_in_WT_re2_peak_13579	42	.	5.09825	7.10862	4.29809	175
chr21	43811295	43812132	USP48_in_WT_re2_peak_13580	62	.	6.1179	9.26956	6.22574	676
chr21	43812265	43812660	USP48_in_WT_re2_peak_13581	60	.	6.1377	9.02851	6.02273	160
chr21	43864405	43864876	USP48_in_WT_re2_peak_13582	60	.	5.75346	8.998	6.01907	26
chr21	43864932	43865512	USP48_in_WT_re2_peak_13583	60	.	6.1377	9.02851	6.02273	351
chr21	43959458	43959766	USP48_in_WT_re2_peak_13584	48	.	5.46067	7.68944	4.84992	200
chr21	44296879	44297397	USP48_in_WT_re2_peak_13585	50	.	5.57973	7.88321	5.00275	233
chr21	44297559	44298002	USP48_in_WT_re2_peak_13586	52	.	5.60808	8.17046	5.23973	231
chr21	44299594	44300845	USP48_in_WT_re2_peak_13587	93	.	7.81162	12.6773	9.31097	748
chr21	44454905	44456222	USP48_in_WT_re2_peak_13588	153	.	10.6015	19.3337	15.3727	652
chr21	44510252	44510514	USP48_in_WT_re2_peak_13589	33	.	4.58843	6.08748	3.3951	49
chr21	44510631	44510912	USP48_in_WT_re2_peak_13590	50	.	5.31089	7.98101	5.07543	176
chr21	44761837	44762099	USP48_in_WT_re2_peak_13591	30	.	4.46378	5.71926	3.08978	152
chr21	44801437	44801716	USP48_in_WT_re2_peak_13592	36	.	3.86163	6.38324	3.67466	258
chr21	44817173	44817617	USP48_in_WT_re2_peak_13593	80	.	6.97348	11.3019	8.08387	231
chr21	44818263	44819027	USP48_in_WT_re2_peak_13594	33	.	4.58843	6.08748	3.3951	139
chr21	44845746	44846359	USP48_in_WT_re2_peak_13595	70	.	6.6442	10.1262	7.03154	225
chr21	44872718	44873101	USP48_in_WT_re2_peak_13596	30	.	4.46378	5.71926	3.08978	130
chr21	44873172	44873626	USP48_in_WT_re2_peak_13597	128	.	9.48554	16.5954	12.8628	238
chr21	44873880	44874812	USP48_in_WT_re2_peak_13598	56	.	5.13186	8.63707	5.68113	672
chr21	44883298	44883631	USP48_in_WT_re2_peak_13599	30	.	4.46378	5.71926	3.08978	124
chr21	44914319	44914605	USP48_in_WT_re2_peak_13600	41	.	4.44762	6.87445	4.10852	245
chr21	44918280	44918615	USP48_in_WT_re2_peak_13601	48	.	5.2804	7.64911	4.81174	94
chr21	44920420	44920919	USP48_in_WT_re2_peak_13602	57	.	4.63395	8.70725	5.7451	245
chr21	44921040	44921364	USP48_in_WT_re2_peak_13603	56	.	5.69161	8.58705	5.64069	221
chr21	44927040	44927350	USP48_in_WT_re2_peak_13604	31	.	4.4274	5.83533	3.19988	240
chr21	44927661	44928162	USP48_in_WT_re2_peak_13605	31	.	4.4274	5.83533	3.19988	254
chr21	44931593	44933390	USP48_in_WT_re2_peak_13606	80	.	5.81553	11.2638	8.05788	270
chr21	44939763	44940362	USP48_in_WT_re2_peak_13607	79	.	6.63861	11.125	7.92798	396
chr21	44967289	44967590	USP48_in_WT_re2_peak_13608	28	.	4.30926	5.47283	2.88894	48
chr21	44967857	44968138	USP48_in_WT_re2_peak_13609	26	.	3.76337	5.23801	2.6678	77
chr21	45015362	45015629	USP48_in_WT_re2_peak_13610	30	.	4.46378	5.71926	3.08978	44
chr21	45018480	45018745	USP48_in_WT_re2_peak_13611	52	.	5.60808	8.17046	5.23973	165
chr21	45018999	45019677	USP48_in_WT_re2_peak_13612	60	.	6.1377	9.02851	6.02273	180
chr21	45055324	45056044	USP48_in_WT_re2_peak_13613	81	.	7.25365	11.4283	8.18164	300
chr21	45072377	45072639	USP48_in_WT_re2_peak_13614	33	.	4.58843	6.08748	3.3951	86
chr21	45073668	45075656	USP48_in_WT_re2_peak_13615	299	.	15.8046	34.8485	29.9529	1235
chr21	45081765	45082027	USP48_in_WT_re2_peak_13616	38	.	4.91461	6.6057	3.88643	122
chr21	45288027	45288993	USP48_in_WT_re2_peak_13617	166	.	11.1595	20.7368	16.6605	215
chr21	45290946	45291401	USP48_in_WT_re2_peak_13618	40	.	5.02176	6.77873	4.02541	249
chr21	45291478	45291779	USP48_in_WT_re2_peak_13619	50	.	5.57973	7.88321	5.00275	128
chr21	45292795	45293154	USP48_in_WT_re2_peak_13620	60	.	5.97727	9.04362	6.02273	120
chr21	45301057	45301319	USP48_in_WT_re2_peak_13621	22	.	3.90581	4.7099	2.22037	30
chr21	45320502	45320764	USP48_in_WT_re2_peak_13622	24	.	3.34674	4.96791	2.44881	168
chr21	45322590	45323007	USP48_in_WT_re2_peak_13623	30	.	4.46378	5.71926	3.08978	176
chr21	45405298	45405935	USP48_in_WT_re2_peak_13624	81	.	7.25365	11.4283	8.18164	399
chr21	45405988	45406406	USP48_in_WT_re2_peak_13625	30	.	4.46378	5.71926	3.08978	54
chr21	45478701	45479233	USP48_in_WT_re2_peak_13626	48	.	4.78974	7.74107	4.89129	296
chr21	45504408	45504774	USP48_in_WT_re2_peak_13627	22	.	3.90581	4.7099	2.22037	49
chr21	45509221	45509787	USP48_in_WT_re2_peak_13628	50	.	5.47916	7.96473	5.06697	436
chr21	45541741	45542956	USP48_in_WT_re2_peak_13629	93	.	7.81162	12.6773	9.31097	673
chr21	45543034	45543442	USP48_in_WT_re2_peak_13630	50	.	5.57973	7.88321	5.00275	183
chr21	45543791	45544088	USP48_in_WT_re2_peak_13631	33	.	4.58843	6.08748	3.3951	200
chr21	45550045	45550885	USP48_in_WT_re2_peak_13632	70	.	6.69568	10.2112	7.07723	580
chr21	45554827	45555135	USP48_in_WT_re2_peak_13633	60	.	6.1377	9.02851	6.02273	256
chr21	45555458	45555839	USP48_in_WT_re2_peak_13634	128	.	9.48554	16.5954	12.8628	168
chr21	45590343	45590611	USP48_in_WT_re2_peak_13635	52	.	5.60808	8.17046	5.23973	76
chr21	45618367	45618629	USP48_in_WT_re2_peak_13636	40	.	5.02176	6.77873	4.02541	181
chr21	45642395	45642964	USP48_in_WT_re2_peak_13637	141	.	10.0435	17.9529	14.101	256
chr21	45643708	45644220	USP48_in_WT_re2_peak_13638	93	.	7.64738	12.7633	9.37853	180
chr21	45819878	45820330	USP48_in_WT_re2_peak_13639	50	.	5.47916	7.96473	5.06697	106
chr21	45886508	45886924	USP48_in_WT_re2_peak_13640	22	.	3.90581	4.7099	2.22037	256
chr21	45891772	45892157	USP48_in_WT_re2_peak_13641	50	.	5.57973	7.88321	5.00275	259
chr21	45970538	45970894	USP48_in_WT_re2_peak_13642	25	.	3.98317	5.14727	2.59018	334
chr21	45972615	45973023	USP48_in_WT_re2_peak_13643	26	.	3.76337	5.23801	2.6678	100
chr21	45973099	45973400	USP48_in_WT_re2_peak_13644	60	.	6.1377	9.02851	6.02273	49
chr21	45973710	45974292	USP48_in_WT_re2_peak_13645	164	.	10.7063	20.465	16.4286	257
chr21	45974335	45974723	USP48_in_WT_re2_peak_13646	69	.	6.19604	10.0467	6.95601	168
chr21	45981691	45982275	USP48_in_WT_re2_peak_13647	220	.	13.3913	26.5507	22.0762	336
chr21	45983444	45983717	USP48_in_WT_re2_peak_13648	40	.	5.02176	6.77873	4.02541	102
chr21	46152957	46153276	USP48_in_WT_re2_peak_13649	40	.	5.02176	6.77873	4.02541	115
chr21	46153447	46153778	USP48_in_WT_re2_peak_13650	22	.	3.90581	4.7099	2.22037	146
chr21	46182727	46183134	USP48_in_WT_re2_peak_13651	30	.	4.46378	5.71926	3.08978	237
chr21	46184807	46185095	USP48_in_WT_re2_peak_13652	30	.	4.46378	5.71926	3.08978	114
chr21	46228395	46228761	USP48_in_WT_re2_peak_13653	124	.	8.9659	16.1611	12.4916	215
chr21	46229214	46229793	USP48_in_WT_re2_peak_13654	82	.	7.13755	11.5683	8.29303	253
chr21	46285857	46286617	USP48_in_WT_re2_peak_13655	93	.	7.64738	12.7633	9.37853	261
chr21	46323405	46323763	USP48_in_WT_re2_peak_13656	93	.	7.81162	12.6773	9.31097	210
chr21	46324597	46325333	USP48_in_WT_re2_peak_13657	113	.	8.73708	14.944	11.3838	359
chr21	46458180	46458570	USP48_in_WT_re2_peak_13658	112	.	8.61853	14.7468	11.205	204
chr21	46459060	46459911	USP48_in_WT_re2_peak_13659	80	.	6.97348	11.3019	8.08387	113
chr21	46667567	46667868	USP48_in_WT_re2_peak_13660	32	.	4.48295	5.92209	3.27138	258
chr22	12693715	12694077	USP48_in_WT_re2_peak_13661	106	.	7.23769	14.1874	10.6804	136
chr22	17075794	17076064	USP48_in_WT_re2_peak_13662	50	.	5.57973	7.88321	5.00275	193
chr22	17084414	17084986	USP48_in_WT_re2_peak_13663	81	.	7.25365	11.4283	8.18164	282
chr22	17085101	17085745	USP48_in_WT_re2_peak_13664	82	.	6.15824	11.4841	8.22748	181
chr22	17097776	17098063	USP48_in_WT_re2_peak_13665	52	.	5.60808	8.17046	5.23973	205
chr22	17106254	17106516	USP48_in_WT_re2_peak_13666	42	.	5.04435	7.02317	4.23212	159
chr22	17119541	17121816	USP48_in_WT_re2_peak_13667	246	.	13.9749	29.2524	24.6306	1544
chr22	17158597	17159658	USP48_in_WT_re2_peak_13668	166	.	10.8694	20.7363	16.6605	513
chr22	17171395	17171898	USP48_in_WT_re2_peak_13669	70	.	6.47537	10.1568	7.0496	389
chr22	17258204	17258506	USP48_in_WT_re2_peak_13670	42	.	4.86831	6.99823	4.20856	195
chr22	17369273	17369699	USP48_in_WT_re2_peak_13671	32	.	4.48295	5.92209	3.27138	195
chr22	17370055	17370346	USP48_in_WT_re2_peak_13672	60	.	6.1377	9.02851	6.02273	91
chr22	17772667	17773066	USP48_in_WT_re2_peak_13673	27	.	3.98183	5.35902	2.78098	151
chr22	17773348	17773839	USP48_in_WT_re2_peak_13674	53	.	5.69347	8.30729	5.37006	242
chr22	17774043	17774735	USP48_in_WT_re2_peak_13675	202	.	12.2358	24.6029	20.2615	191
chr22	18000871	18001528	USP48_in_WT_re2_peak_13676	172	.	10.9583	21.3965	17.2822	427
chr22	18024208	18024624	USP48_in_WT_re2_peak_13677	40	.	3.71453	6.84985	4.09365	189
chr22	18110317	18111072	USP48_in_WT_re2_peak_13678	124	.	8.9659	16.1611	12.4916	356
chr22	18111118	18111469	USP48_in_WT_re2_peak_13679	30	.	4.46378	5.71926	3.08978	249
chr22	18905651	18906214	USP48_in_WT_re2_peak_13680	60	.	6.1377	9.02851	6.02273	185
chr22	18970572	18970942	USP48_in_WT_re2_peak_13681	72	.	6.62773	10.403	7.24495	174
chr22	18971074	18971352	USP48_in_WT_re2_peak_13682	22	.	3.90581	4.7099	2.22037	123
chr22	19121686	19122436	USP48_in_WT_re2_peak_13683	308	.	16.7392	35.7914	30.8611	332
chr22	19122723	19123262	USP48_in_WT_re2_peak_13684	93	.	7.64738	12.7633	9.37853	236
chr22	19148800	19149076	USP48_in_WT_re2_peak_13685	20	.	3.42124	4.47335	2.04233	96
chr22	19149504	19150592	USP48_in_WT_re2_peak_13686	81	.	7.25365	11.4283	8.18164	644
chr22	19171396	19171659	USP48_in_WT_re2_peak_13687	41	.	4.44762	6.87445	4.10852	94
chr22	19178093	19179447	USP48_in_WT_re2_peak_13688	220	.	13.3913	26.5507	22.0762	335
chr22	19290837	19292099	USP48_in_WT_re2_peak_13689	284	.	15.6211	33.2573	28.4361	730
chr22	19431330	19431819	USP48_in_WT_re2_peak_13690	60	.	5.97727	9.04362	6.02273	246
chr22	19432084	19432468	USP48_in_WT_re2_peak_13691	92	.	7.75157	12.5772	9.23827	173
chr22	19447353	19447753	USP48_in_WT_re2_peak_13692	102	.	7.96969	13.6791	10.2337	182
chr22	19448068	19448330	USP48_in_WT_re2_peak_13693	33	.	4.10549	6.0393	3.37646	76
chr22	19524076	19524500	USP48_in_WT_re2_peak_13694	124	.	8.9659	16.1611	12.4916	181
chr22	19610391	19610653	USP48_in_WT_re2_peak_13695	30	.	4.46378	5.71926	3.08978	177
chr22	19687985	19688778	USP48_in_WT_re2_peak_13696	41	.	4.44762	6.87445	4.10852	730
chr22	19713947	19714736	USP48_in_WT_re2_peak_13697	164	.	10.7063	20.465	16.4286	289
chr22	19714878	19715497	USP48_in_WT_re2_peak_13698	116	.	8.66703	15.235	11.648	248
chr22	19717695	19719181	USP48_in_WT_re2_peak_13699	170	.	9.23736	21.1744	17.0766	974
chr22	19719718	19720013	USP48_in_WT_re2_peak_13700	33	.	4.58843	6.08748	3.3951	43
chr22	19721805	19722195	USP48_in_WT_re2_peak_13701	50	.	5.47916	7.96473	5.06697	236
chr22	19722972	19724898	USP48_in_WT_re2_peak_13702	160	.	8.89523	20.0258	16.0301	1302
chr22	19728575	19728837	USP48_in_WT_re2_peak_13703	30	.	4.46378	5.71926	3.08978	46
chr22	19730344	19731443	USP48_in_WT_re2_peak_13704	82	.	6.15824	11.4841	8.22748	807
chr22	19731752	19732070	USP48_in_WT_re2_peak_13705	50	.	5.57973	7.88321	5.00275	118
chr22	19756299	19757705	USP48_in_WT_re2_peak_13706	128	.	9.17685	16.5087	12.807	800
chr22	19757925	19758771	USP48_in_WT_re2_peak_13707	60	.	6.1377	9.02851	6.02273	261
chr22	19758991	19759600	USP48_in_WT_re2_peak_13708	60	.	6.1377	9.02851	6.02273	432
chr22	19760466	19761007	USP48_in_WT_re2_peak_13709	70	.	6.69568	10.2112	7.07723	228
chr22	19761101	19761700	USP48_in_WT_re2_peak_13710	72	.	6.62773	10.403	7.24495	206
chr22	19761990	19762473	USP48_in_WT_re2_peak_13711	32	.	4.48295	5.92209	3.27138	160
chr22	19765749	19767238	USP48_in_WT_re2_peak_13712	198	.	11.9545	24.1335	19.8231	217
chr22	19854465	19854934	USP48_in_WT_re2_peak_13713	93	.	7.64738	12.7633	9.37853	221
chr22	19855111	19855535	USP48_in_WT_re2_peak_13714	51	.	5.17637	8.0695	5.15928	250
chr22	19973376	19973638	USP48_in_WT_re2_peak_13715	30	.	4.46378	5.71926	3.08978	87
chr22	19974624	19974903	USP48_in_WT_re2_peak_13716	72	.	6.62773	10.403	7.24495	201
chr22	19986365	19987477	USP48_in_WT_re2_peak_13717	141	.	10.0435	17.9529	14.101	436
chr22	20013494	20013858	USP48_in_WT_re2_peak_13718	30	.	4.46378	5.71926	3.08978	246
chr22	20014673	20014935	USP48_in_WT_re2_peak_13719	42	.	5.09825	7.10862	4.29809	119
chr22	20015213	20015475	USP48_in_WT_re2_peak_13720	40	.	5.02176	6.77873	4.02541	145
chr22	20016026	20017955	USP48_in_WT_re2_peak_13721	279	.	14.1624	32.7439	27.9408	698
chr22	20020411	20020849	USP48_in_WT_re2_peak_13722	40	.	5.02176	6.77873	4.02541	193
chr22	20021209	20021521	USP48_in_WT_re2_peak_13723	89	.	7.08118	12.2311	8.92083	108
chr22	20021609	20021878	USP48_in_WT_re2_peak_13724	41	.	4.98105	6.92308	4.14173	124
chr22	20021970	20022232	USP48_in_WT_re2_peak_13725	40	.	5.02176	6.77873	4.02541	170
chr22	20079726	20080090	USP48_in_WT_re2_peak_13726	103	.	8.07096	13.8448	10.3958	228
chr22	20080812	20081121	USP48_in_WT_re2_peak_13727	26	.	3.76337	5.23801	2.6678	86
chr22	20081206	20081535	USP48_in_WT_re2_peak_13728	30	.	3.60419	5.66106	3.06633	108
chr22	20129296	20129811	USP48_in_WT_re2_peak_13729	70	.	6.69568	10.2112	7.07723	257
chr22	20130649	20132278	USP48_in_WT_re2_peak_13730	176	.	11.2162	21.8254	17.6841	813
chr22	20132317	20132849	USP48_in_WT_re2_peak_13731	18	.	3.0893	4.30576	1.89284	73
chr22	20157033	20157397	USP48_in_WT_re2_peak_13732	50	.	5.57973	7.88321	5.00275	220
chr22	20188388	20188650	USP48_in_WT_re2_peak_13733	30	.	4.46378	5.71926	3.08978	68
chr22	20241565	20242155	USP48_in_WT_re2_peak_13734	30	.	4.46378	5.71926	3.08978	415
chr22	20267483	20268315	USP48_in_WT_re2_peak_13735	82	.	7.13755	11.5683	8.29303	380
chr22	20298607	20299875	USP48_in_WT_re2_peak_13736	179	.	11.7174	22.1609	17.9795	815
chr22	20320211	20320510	USP48_in_WT_re2_peak_13737	42	.	5.09825	7.10862	4.29809	89
chr22	20394023	20394667	USP48_in_WT_re2_peak_13738	110	.	7.18461	14.5407	11.0075	391
chr22	20418356	20418706	USP48_in_WT_re2_peak_13739	48	.	4.78974	7.74107	4.89129	176
chr22	20425188	20425586	USP48_in_WT_re2_peak_13740	40	.	5.02176	6.77873	4.02541	190
chr22	20428634	20431463	USP48_in_WT_re2_peak_13741	215	.	12.7456	26.0186	21.5792	1022
chr22	20437895	20438157	USP48_in_WT_re2_peak_13742	30	.	4.46378	5.71926	3.08978	180
chr22	20495328	20496772	USP48_in_WT_re2_peak_13743	181	.	9.57948	22.3387	18.1478	349
chr22	20507630	20507920	USP48_in_WT_re2_peak_13744	50	.	5.57973	7.88321	5.00275	144
chr22	20858314	20858778	USP48_in_WT_re2_peak_13745	82	.	7.13755	11.5683	8.29303	305
chr22	20859130	20859396	USP48_in_WT_re2_peak_13746	50	.	5.57973	7.88321	5.00275	66
chr22	20957167	20957518	USP48_in_WT_re2_peak_13747	120	.	8.40891	15.7001	12.0556	158
chr22	20966202	20966464	USP48_in_WT_re2_peak_13748	40	.	5.02176	6.77873	4.02541	89
chr22	20981911	20982220	USP48_in_WT_re2_peak_13749	60	.	5.57456	9.03966	6.02273	139
chr22	21001443	21001835	USP48_in_WT_re2_peak_13750	79	.	6.63861	11.125	7.92798	215
chr22	21014158	21014426	USP48_in_WT_re2_peak_13751	70	.	6.69568	10.2112	7.07723	132
chr22	21021065	21021327	USP48_in_WT_re2_peak_13752	30	.	4.46378	5.71926	3.08978	147
chr22	21045659	21045926	USP48_in_WT_re2_peak_13753	22	.	3.61885	4.78763	2.29393	67
chr22	21045972	21046234	USP48_in_WT_re2_peak_13754	41	.	4.44762	6.87445	4.10852	36
chr22	21567700	21568113	USP48_in_WT_re2_peak_13755	50	.	5.31089	7.98101	5.07543	208
chr22	21627063	21627332	USP48_in_WT_re2_peak_13756	40	.	5.02176	6.77873	4.02541	184
chr22	21628620	21629273	USP48_in_WT_re2_peak_13757	56	.	5.13186	8.63707	5.68113	101
chr22	21629718	21630006	USP48_in_WT_re2_peak_13758	50	.	5.57973	7.88321	5.00275	181
chr22	21634512	21634774	USP48_in_WT_re2_peak_13759	30	.	4.46378	5.71926	3.08978	97
chr22	21642213	21643112	USP48_in_WT_re2_peak_13760	142	.	9.29405	18.1256	14.2652	411
chr22	21652353	21652793	USP48_in_WT_re2_peak_13761	61	.	5.42827	9.13703	6.11347	220
chr22	21657037	21657945	USP48_in_WT_re2_peak_13762	99	.	7.52376	13.3633	9.94553	256
chr22	21735242	21735528	USP48_in_WT_re2_peak_13763	25	.	3.98317	5.14727	2.59018	183
chr22	21735992	21736556	USP48_in_WT_re2_peak_13764	185	.	11.4564	22.7558	18.5419	195
chr22	21866764	21867375	USP48_in_WT_re2_peak_13765	116	.	8.92757	15.2626	11.6488	320
chr22	21937378	21938019	USP48_in_WT_re2_peak_13766	69	.	6.19604	10.0467	6.95601	489
chr22	21938179	21938505	USP48_in_WT_re2_peak_13767	60	.	5.97727	9.04362	6.02273	166
chr22	21938905	21939176	USP48_in_WT_re2_peak_13768	33	.	4.58843	6.08748	3.3951	98
chr22	21939555	21940062	USP48_in_WT_re2_peak_13769	60	.	6.1377	9.02851	6.02273	206
chr22	21952129	21952857	USP48_in_WT_re2_peak_13770	91	.	6.50036	12.4813	9.14572	535
chr22	22720688	22721066	USP48_in_WT_re2_peak_13771	51	.	5.17637	8.0695	5.15928	138
chr22	22881398	22881698	USP48_in_WT_re2_peak_13772	50	.	5.47916	7.96473	5.06697	133
chr22	22928514	22928819	USP48_in_WT_re2_peak_13773	42	.	5.09825	7.10862	4.29809	197
chr22	22935356	22935770	USP48_in_WT_re2_peak_13774	70	.	6.69568	10.2112	7.07723	223
chr22	22935897	22936159	USP48_in_WT_re2_peak_13775	22	.	3.90581	4.7099	2.22037	50
chr22	23069449	23069778	USP48_in_WT_re2_peak_13776	42	.	5.09825	7.10862	4.29809	213
chr22	23069821	23070186	USP48_in_WT_re2_peak_13777	141	.	10.0435	17.9529	14.101	246
chr22	23070390	23071355	USP48_in_WT_re2_peak_13778	128	.	9.48554	16.5954	12.8628	246
chr22	23141536	23142032	USP48_in_WT_re2_peak_13779	64	.	4.8914	9.52972	6.47586	371
chr22	23145243	23145857	USP48_in_WT_re2_peak_13780	43	.	4.77819	7.13099	4.31354	103
chr22	23180047	23181409	USP48_in_WT_re2_peak_13781	81	.	7.25365	11.4283	8.18164	587
chr22	23181902	23182374	USP48_in_WT_re2_peak_13782	93	.	7.81162	12.6773	9.31097	317
chr22	23218765	23219034	USP48_in_WT_re2_peak_13783	32	.	4.48295	5.92209	3.27138	120
chr22	23402290	23402793	USP48_in_WT_re2_peak_13784	102	.	7.96969	13.6791	10.2337	207
chr22	23522047	23522358	USP48_in_WT_re2_peak_13785	33	.	4.58843	6.08748	3.3951	55
chr22	23716965	23717353	USP48_in_WT_re2_peak_13786	60	.	6.1377	9.02851	6.02273	95
chr22	23717439	23717793	USP48_in_WT_re2_peak_13787	82	.	7.13755	11.5683	8.29303	132
chr22	23750755	23751017	USP48_in_WT_re2_peak_13788	36	.	3.86163	6.38324	3.67466	183
chr22	23751242	23751786	USP48_in_WT_re2_peak_13789	56	.	5.13186	8.63707	5.68113	205
chr22	23767339	23768569	USP48_in_WT_re2_peak_13790	215	.	12.7456	26.0186	21.5792	889
chr22	23772574	23773319	USP48_in_WT_re2_peak_13791	104	.	8.36959	13.956	10.475	450
chr22	23787056	23787528	USP48_in_WT_re2_peak_13792	42	.	5.09825	7.10862	4.29809	220
chr22	23838541	23839037	USP48_in_WT_re2_peak_13793	56	.	5.13186	8.63707	5.68113	254
chr22	23848079	23848742	USP48_in_WT_re2_peak_13794	30	.	4.46378	5.71926	3.08978	166
chr22	23849485	23850060	USP48_in_WT_re2_peak_13795	35	.	4.38001	6.22655	3.52456	186
chr22	23856985	23857362	USP48_in_WT_re2_peak_13796	52	.	5.60808	8.17046	5.23973	141
chr22	23857449	23858470	USP48_in_WT_re2_peak_13797	72	.	6.62773	10.403	7.24495	300
chr22	23894622	23895369	USP48_in_WT_re2_peak_13798	82	.	6.15824	11.4841	8.22748	248
chr22	23895650	23896036	USP48_in_WT_re2_peak_13799	69	.	6.19604	10.0467	6.95601	217
chr22	24011392	24011654	USP48_in_WT_re2_peak_13800	60	.	5.57456	9.03966	6.02273	168
chr22	24155600	24157020	USP48_in_WT_re2_peak_13801	206	.	12.8334	25.0688	20.6897	674
chr22	24270949	24271317	USP48_in_WT_re2_peak_13802	60	.	5.97727	9.04362	6.02273	124
chr22	24423378	24424741	USP48_in_WT_re2_peak_13803	128	.	9.17685	16.5087	12.807	1088
chr22	24426264	24426540	USP48_in_WT_re2_peak_13804	30	.	4.46378	5.71926	3.08978	248
chr22	24427524	24428002	USP48_in_WT_re2_peak_13805	62	.	6.1179	9.26956	6.22574	432
chr22	24554414	24555064	USP48_in_WT_re2_peak_13806	30	.	3.60419	5.66106	3.06633	394
chr22	24555462	24555748	USP48_in_WT_re2_peak_13807	20	.	3.42124	4.47335	2.04233	174
chr22	24592667	24593069	USP48_in_WT_re2_peak_13808	89	.	7.08118	12.2311	8.92083	141
chr22	24593187	24593555	USP48_in_WT_re2_peak_13809	30	.	4.46378	5.71926	3.08978	177
chr22	24593937	24594301	USP48_in_WT_re2_peak_13810	93	.	7.81162	12.6773	9.31097	241
chr22	24805899	24806315	USP48_in_WT_re2_peak_13811	89	.	7.08118	12.2311	8.92083	181
chr22	24870969	24871231	USP48_in_WT_re2_peak_13812	30	.	4.46378	5.71926	3.08978	145
chr22	24952195	24952565	USP48_in_WT_re2_peak_13813	41	.	4.44762	6.87445	4.10852	244
chr22	24952681	24953160	USP48_in_WT_re2_peak_13814	142	.	9.29405	18.1256	14.2652	221
chr22	25404419	25404715	USP48_in_WT_re2_peak_13815	60	.	6.1377	9.02851	6.02273	223
chr22	25404771	25405304	USP48_in_WT_re2_peak_13816	93	.	7.81162	12.6773	9.31097	321
chr22	25420618	25421317	USP48_in_WT_re2_peak_13817	50	.	5.57973	7.88321	5.00275	444
chr22	25564567	25564935	USP48_in_WT_re2_peak_13818	70	.	6.69568	10.2112	7.07723	200
chr22	25565006	25565268	USP48_in_WT_re2_peak_13819	40	.	5.02176	6.77873	4.02541	91
chr22	26168922	26169984	USP48_in_WT_re2_peak_13820	128	.	9.48554	16.5954	12.8628	470
chr22	26429065	26429456	USP48_in_WT_re2_peak_13821	116	.	8.66703	15.235	11.648	245
chr22	26429500	26429805	USP48_in_WT_re2_peak_13822	48	.	5.46067	7.68944	4.84992	219
chr22	26483862	26484150	USP48_in_WT_re2_peak_13823	33	.	4.42574	6.05252	3.38126	184
chr22	26589533	26590395	USP48_in_WT_re2_peak_13824	166	.	11.1595	20.7368	16.6605	356
chr22	26591909	26592171	USP48_in_WT_re2_peak_13825	33	.	4.58843	6.08748	3.3951	23
chr22	26657711	26658320	USP48_in_WT_re2_peak_13826	40	.	5.02176	6.77873	4.02541	395
chr22	26658533	26658994	USP48_in_WT_re2_peak_13827	80	.	6.97348	11.3019	8.08387	315
chr22	26756761	26757037	USP48_in_WT_re2_peak_13828	42	.	5.09825	7.10862	4.29809	158
chr22	27919738	27920000	USP48_in_WT_re2_peak_13829	33	.	4.58843	6.08748	3.3951	188
chr22	28741997	28742677	USP48_in_WT_re2_peak_13830	96	.	5.92116	13.0287	9.63451	237
chr22	28799990	28800274	USP48_in_WT_re2_peak_13831	33	.	4.53991	6.0113	3.35854	247
chr22	28883517	28884176	USP48_in_WT_re2_peak_13832	113	.	8.46779	14.9078	11.3498	211
chr22	28955561	28955977	USP48_in_WT_re2_peak_13833	50	.	5.57973	7.88321	5.00275	142
chr22	29071645	29071927	USP48_in_WT_re2_peak_13834	42	.	5.09825	7.10862	4.29809	33
chr22	29072666	29073742	USP48_in_WT_re2_peak_13835	165	.	11.0737	20.5916	16.5487	831
chr22	29166704	29167191	USP48_in_WT_re2_peak_13836	81	.	7.25365	11.4283	8.18164	193
chr22	29205545	29205812	USP48_in_WT_re2_peak_13837	47	.	5.38658	7.56967	4.73428	90
chr22	29205938	29206565	USP48_in_WT_re2_peak_13838	80	.	6.97348	11.3019	8.08387	224
chr22	29267339	29267696	USP48_in_WT_re2_peak_13839	50	.	5.31089	7.98101	5.07543	237
chr22	29306393	29307721	USP48_in_WT_re2_peak_13840	57	.	4.63395	8.70725	5.7451	233
chr22	29309364	29309667	USP48_in_WT_re2_peak_13841	40	.	5.02176	6.77873	4.02541	123
chr22	29310721	29312203	USP48_in_WT_re2_peak_13842	128	.	9.48554	16.5954	12.8628	816
chr22	29313897	29314258	USP48_in_WT_re2_peak_13843	30	.	4.46378	5.71926	3.08978	148
chr22	29314500	29315075	USP48_in_WT_re2_peak_13844	50	.	5.57973	7.88321	5.00275	101
chr22	29315115	29316057	USP48_in_WT_re2_peak_13845	104	.	8.36959	13.956	10.475	257
chr22	29316341	29316661	USP48_in_WT_re2_peak_13846	50	.	5.57973	7.88321	5.00275	180
chr22	29479962	29481265	USP48_in_WT_re2_peak_13847	48	.	4.78974	7.74107	4.89129	855
chr22	29553384	29553718	USP48_in_WT_re2_peak_13848	62	.	6.1179	9.26956	6.22574	230
chr22	29581072	29581414	USP48_in_WT_re2_peak_13849	50	.	5.47916	7.96473	5.06697	220
chr22	29596373	29596635	USP48_in_WT_re2_peak_13850	33	.	4.58843	6.08748	3.3951	61
chr22	29603792	29604059	USP48_in_WT_re2_peak_13851	40	.	5.02176	6.77873	4.02541	50
chr22	29719946	29720309	USP48_in_WT_re2_peak_13852	40	.	5.02176	6.77873	4.02541	175
chr22	29722274	29722536	USP48_in_WT_re2_peak_13853	22	.	3.90581	4.7099	2.22037	139
chr22	29733105	29733507	USP48_in_WT_re2_peak_13854	60	.	5.97727	9.04362	6.02273	284
chr22	29733836	29734334	USP48_in_WT_re2_peak_13855	69	.	6.19604	10.0467	6.95601	283
chr22	30256040	30256414	USP48_in_WT_re2_peak_13856	40	.	5.02176	6.77873	4.02541	170
chr22	30260383	30260645	USP48_in_WT_re2_peak_13857	50	.	5.57973	7.88321	5.00275	98
chr22	30262459	30262781	USP48_in_WT_re2_peak_13858	42	.	5.09825	7.10862	4.29809	67
chr22	30266228	30266777	USP48_in_WT_re2_peak_13859	56	.	5.84591	8.55283	5.6083	311
chr22	30267291	30267742	USP48_in_WT_re2_peak_13860	81	.	7.06209	11.4456	8.19751	240
chr22	30282906	30283187	USP48_in_WT_re2_peak_13861	25	.	4.0786	5.11117	2.56465	169
chr22	30284322	30284621	USP48_in_WT_re2_peak_13862	40	.	5.02176	6.77873	4.02541	83
chr22	30287055	30287685	USP48_in_WT_re2_peak_13863	82	.	7.13755	11.5683	8.29303	431
chr22	30287941	30288839	USP48_in_WT_re2_peak_13864	116	.	8.92757	15.2626	11.6488	206
chr22	30288982	30289860	USP48_in_WT_re2_peak_13865	161	.	9.55638	20.1169	16.1052	392
chr22	30325506	30325866	USP48_in_WT_re2_peak_13866	52	.	5.60808	8.17046	5.23973	209
chr22	30326354	30327301	USP48_in_WT_re2_peak_13867	64	.	5.47399	9.56062	6.49568	339
chr22	30357305	30357650	USP48_in_WT_re2_peak_13868	60	.	6.1377	9.02851	6.02273	147
chr22	30372361	30372721	USP48_in_WT_re2_peak_13869	42	.	5.09825	7.10862	4.29809	181
chr22	30387131	30387492	USP48_in_WT_re2_peak_13870	181	.	9.57948	22.3387	18.1478	127
chr22	30387603	30387972	USP48_in_WT_re2_peak_13871	91	.	7.47158	12.4766	9.14572	113
chr22	30423323	30423853	USP48_in_WT_re2_peak_13872	35	.	4.71983	6.29489	3.59069	300
chr22	30425711	30426526	USP48_in_WT_re2_peak_13873	104	.	8.1572	13.9861	10.4867	100
chr22	30440165	30440464	USP48_in_WT_re2_peak_13874	41	.	4.98105	6.92308	4.14173	156
chr22	30606603	30606939	USP48_in_WT_re2_peak_13875	72	.	6.62773	10.403	7.24495	137
chr22	30634898	30636159	USP48_in_WT_re2_peak_13876	64	.	4.8914	9.52972	6.47586	1011
chr22	30667595	30668768	USP48_in_WT_re2_peak_13877	88	.	6.30138	12.1323	8.83409	368
chr22	30802419	30802778	USP48_in_WT_re2_peak_13878	81	.	7.25365	11.4283	8.18164	202
chr22	30803025	30803438	USP48_in_WT_re2_peak_13879	60	.	6.1377	9.02851	6.02273	167
chr22	30968383	30968969	USP48_in_WT_re2_peak_13880	160	.	10.4602	20.0565	16.0504	326
chr22	31080698	31081297	USP48_in_WT_re2_peak_13881	91	.	7.47158	12.4766	9.14572	409
chr22	31081345	31081620	USP48_in_WT_re2_peak_13882	48	.	4.78974	7.74107	4.89129	102
chr22	31084644	31084906	USP48_in_WT_re2_peak_13883	41	.	4.98105	6.92308	4.14173	32
chr22	31084953	31085488	USP48_in_WT_re2_peak_13884	93	.	7.64738	12.7633	9.37853	215
chr22	31106589	31107488	USP48_in_WT_re2_peak_13885	104	.	8.36959	13.956	10.475	774
chr22	31107750	31108107	USP48_in_WT_re2_peak_13886	32	.	4.48295	5.92209	3.27138	179
chr22	31160240	31160569	USP48_in_WT_re2_peak_13887	41	.	4.44762	6.87445	4.10852	133
chr22	31290822	31291437	USP48_in_WT_re2_peak_13888	110	.	7.18461	14.5407	11.0075	173
chr22	31291490	31291768	USP48_in_WT_re2_peak_13889	52	.	5.60808	8.17046	5.23973	81
chr22	31344816	31345078	USP48_in_WT_re2_peak_13890	50	.	5.57973	7.88321	5.00275	99
chr22	31345317	31345979	USP48_in_WT_re2_peak_13891	104	.	8.1572	13.9861	10.4867	369
chr22	31346018	31347006	USP48_in_WT_re2_peak_13892	72	.	6.62773	10.403	7.24495	464
chr22	31399232	31399561	USP48_in_WT_re2_peak_13893	50	.	5.57973	7.88321	5.00275	84
chr22	31399615	31399885	USP48_in_WT_re2_peak_13894	50	.	5.57973	7.88321	5.00275	81
chr22	31489210	31489679	USP48_in_WT_re2_peak_13895	79	.	5.96973	11.1554	7.95675	215
chr22	31489989	31490405	USP48_in_WT_re2_peak_13896	88	.	6.30138	12.1323	8.83409	208
chr22	31495902	31496397	USP48_in_WT_re2_peak_13897	42	.	5.09825	7.10862	4.29809	242
chr22	31496552	31496859	USP48_in_WT_re2_peak_13898	29	.	3.30181	5.52155	2.93577	222
chr22	31630151	31630435	USP48_in_WT_re2_peak_13899	35	.	4.38001	6.22655	3.52456	222
chr22	31630613	31631216	USP48_in_WT_re2_peak_13900	80	.	6.97348	11.3019	8.08387	205
chr22	31637920	31638391	USP48_in_WT_re2_peak_13901	81	.	7.19789	11.3358	8.11527	228
chr22	31790562	31790824	USP48_in_WT_re2_peak_13902	40	.	5.02176	6.77873	4.02541	100
chr22	31917242	31917504	USP48_in_WT_re2_peak_13903	41	.	4.98105	6.92308	4.14173	149
chr22	31944010	31945148	USP48_in_WT_re2_peak_13904	136	.	9.464	17.4378	13.6542	880
chr22	31970193	31971054	USP48_in_WT_re2_peak_13905	93	.	7.81162	12.6773	9.31097	220
chr22	32474537	32474799	USP48_in_WT_re2_peak_13906	35	.	4.6583	6.19756	3.50043	43
chr22	32474874	32475413	USP48_in_WT_re2_peak_13907	52	.	5.06638	8.20375	5.26955	483
chr22	33920012	33920674	USP48_in_WT_re2_peak_13908	104	.	8.36959	13.956	10.475	290
chr22	33921249	33921610	USP48_in_WT_re2_peak_13909	70	.	6.47537	10.1568	7.0496	110
chr22	35257589	35257967	USP48_in_WT_re2_peak_13910	99	.	7.52376	13.3633	9.94553	166
chr22	35330389	35330748	USP48_in_WT_re2_peak_13911	48	.	5.46067	7.68944	4.84992	226
chr22	35351011	35351323	USP48_in_WT_re2_peak_13912	79	.	6.63861	11.125	7.92798	86
chr22	35351589	35351864	USP48_in_WT_re2_peak_13913	42	.	5.09825	7.10862	4.29809	80
chr22	35352764	35353042	USP48_in_WT_re2_peak_13914	42	.	4.86831	6.99823	4.20856	167
chr22	35371763	35372075	USP48_in_WT_re2_peak_13915	70	.	6.6442	10.1262	7.03154	126
chr22	35380955	35381664	USP48_in_WT_re2_peak_13916	81	.	7.25365	11.4283	8.18164	238
chr22	35400156	35400542	USP48_in_WT_re2_peak_13917	37	.	4.34261	6.42761	3.71523	278
chr22	35478384	35478718	USP48_in_WT_re2_peak_13918	40	.	5.02176	6.77873	4.02541	212
chr22	35535783	35536159	USP48_in_WT_re2_peak_13919	87	.	7.44025	12.0629	8.77438	223
chr22	35539996	35541443	USP48_in_WT_re2_peak_13920	166	.	11.1595	20.7368	16.6605	256
chr22	35627780	35628074	USP48_in_WT_re2_peak_13921	25	.	4.0786	5.11117	2.56465	33
chr22	35629747	35630009	USP48_in_WT_re2_peak_13922	40	.	5.02176	6.77873	4.02541	191
chr22	35648499	35648761	USP48_in_WT_re2_peak_13923	22	.	3.90581	4.7099	2.22037	66
chr22	36027987	36029180	USP48_in_WT_re2_peak_13924	229	.	13.2554	27.4513	22.9255	795
chr22	36065354	36066354	USP48_in_WT_re2_peak_13925	166	.	11.1595	20.7368	16.6605	648
chr22	36286312	36286574	USP48_in_WT_re2_peak_13926	14	.	3.34784	3.75704	1.42844	187
chr22	36386649	36387132	USP48_in_WT_re2_peak_13927	56	.	5.13186	8.63707	5.68113	439
chr22	36387534	36387973	USP48_in_WT_re2_peak_13928	46	.	4.64312	7.49308	4.66154	267
chr22	36454863	36455127	USP48_in_WT_re2_peak_13929	70	.	6.47537	10.1568	7.0496	88
chr22	36455408	36455670	USP48_in_WT_re2_peak_13930	41	.	4.98105	6.92308	4.14173	133
chr22	36493549	36493811	USP48_in_WT_re2_peak_13931	30	.	4.46378	5.71926	3.08978	153
chr22	36506053	36507054	USP48_in_WT_re2_peak_13932	51	.	5.17637	8.0695	5.15928	804
chr22	36507314	36507833	USP48_in_WT_re2_peak_13933	41	.	4.44762	6.87445	4.10852	155
chr22	36703013	36703458	USP48_in_WT_re2_peak_13934	69	.	6.19604	10.0467	6.95601	213
chr22	36703497	36703759	USP48_in_WT_re2_peak_13935	30	.	3.60419	5.66106	3.06633	220
chr22	36775762	36776148	USP48_in_WT_re2_peak_13936	82	.	7.13755	11.5683	8.29303	219
chr22	36790530	36790846	USP48_in_WT_re2_peak_13937	50	.	5.57973	7.88321	5.00275	114
chr22	36861023	36861285	USP48_in_WT_re2_peak_13938	20	.	3.42124	4.47335	2.04233	95
chr22	36913645	36913938	USP48_in_WT_re2_peak_13939	81	.	7.25365	11.4283	8.18164	156
chr22	36977215	36977756	USP48_in_WT_re2_peak_13940	70	.	6.69568	10.2112	7.07723	195
chr22	37019032	37020108	USP48_in_WT_re2_peak_13941	113	.	8.46779	14.9078	11.3498	284
chr22	37051464	37052133	USP48_in_WT_re2_peak_13942	97	.	7.16729	13.198	9.79297	110
chr22	37052170	37052669	USP48_in_WT_re2_peak_13943	42	.	5.09825	7.10862	4.29809	259
chr22	37198694	37199337	USP48_in_WT_re2_peak_13944	70	.	5.63807	10.2016	7.07723	460
chr22	37243750	37244124	USP48_in_WT_re2_peak_13945	69	.	6.19604	10.0467	6.95601	233
chr22	37244320	37244655	USP48_in_WT_re2_peak_13946	80	.	6.97348	11.3019	8.08387	141
chr22	37274086	37274349	USP48_in_WT_re2_peak_13947	83	.	6.94847	11.6274	8.34958	130
chr22	37275048	37275373	USP48_in_WT_re2_peak_13948	41	.	4.98105	6.92308	4.14173	195
chr22	37282060	37282342	USP48_in_WT_re2_peak_13949	33	.	4.10549	6.0393	3.37646	103
chr22	37282697	37283019	USP48_in_WT_re2_peak_13950	38	.	4.91461	6.6057	3.88643	163
chr22	37283094	37283371	USP48_in_WT_re2_peak_13951	28	.	4.30926	5.47283	2.88894	192
chr22	37301049	37301349	USP48_in_WT_re2_peak_13952	42	.	5.09825	7.10862	4.29809	241
chr22	37306752	37307512	USP48_in_WT_re2_peak_13953	48	.	4.78974	7.74107	4.89129	246
chr22	37317320	37317729	USP48_in_WT_re2_peak_13954	30	.	4.42947	5.6642	3.06716	235
chr22	37330508	37331108	USP48_in_WT_re2_peak_13955	39	.	4.98315	6.71621	3.99156	65
chr22	37334702	37334964	USP48_in_WT_re2_peak_13956	20	.	3.42124	4.47335	2.04233	131
chr22	37369185	37369447	USP48_in_WT_re2_peak_13957	30	.	4.46378	5.71926	3.08978	74
chr22	37371589	37371851	USP48_in_WT_re2_peak_13958	22	.	3.90581	4.7099	2.22037	34
chr22	37419577	37420010	USP48_in_WT_re2_peak_13959	92	.	7.75157	12.5772	9.23827	210
chr22	37420086	37420400	USP48_in_WT_re2_peak_13960	22	.	3.87579	4.66229	2.2153	94
chr22	37426557	37426819	USP48_in_WT_re2_peak_13961	40	.	5.02176	6.77873	4.02541	128
chr22	37427298	37428036	USP48_in_WT_re2_peak_13962	70	.	6.69568	10.2112	7.07723	211
chr22	37432110	37432372	USP48_in_WT_re2_peak_13963	42	.	5.09825	7.10862	4.29809	152
chr22	37484022	37484475	USP48_in_WT_re2_peak_13964	54	.	5.76869	8.42821	5.48672	332
chr22	37485922	37486870	USP48_in_WT_re2_peak_13965	72	.	6.62773	10.403	7.24495	382
chr22	37492643	37493306	USP48_in_WT_re2_peak_13966	60	.	6.1377	9.02851	6.02273	205
chr22	37498605	37498940	USP48_in_WT_re2_peak_13967	42	.	5.09825	7.10862	4.29809	84
chr22	37518956	37519875	USP48_in_WT_re2_peak_13968	139	.	9.68668	17.8056	13.9852	506
chr22	37559628	37560433	USP48_in_WT_re2_peak_13969	70	.	6.69568	10.2112	7.07723	247
chr22	37560723	37561160	USP48_in_WT_re2_peak_13970	52	.	5.60808	8.17046	5.23973	224
chr22	37561414	37561811	USP48_in_WT_re2_peak_13971	56	.	5.13186	8.63707	5.68113	353
chr22	37608930	37609421	USP48_in_WT_re2_peak_13972	91	.	7.47158	12.4766	9.14572	240
chr22	37639002	37639380	USP48_in_WT_re2_peak_13973	52	.	5.60808	8.17046	5.23973	135
chr22	37639459	37639993	USP48_in_WT_re2_peak_13974	80	.	6.97348	11.3019	8.08387	436
chr22	37658615	37659484	USP48_in_WT_re2_peak_13975	104	.	8.1572	13.9861	10.4867	218
chr22	37662019	37662328	USP48_in_WT_re2_peak_13976	50	.	5.57973	7.88321	5.00275	217
chr22	37676834	37677174	USP48_in_WT_re2_peak_13977	116	.	8.66703	15.235	11.648	185
chr22	37741178	37741703	USP48_in_WT_re2_peak_13978	50	.	5.57973	7.88321	5.00275	271
chr22	37745589	37746697	USP48_in_WT_re2_peak_13979	104	.	8.36959	13.956	10.475	297
chr22	37747094	37747356	USP48_in_WT_re2_peak_13980	50	.	5.47916	7.96473	5.06697	77
chr22	37805376	37805718	USP48_in_WT_re2_peak_13981	48	.	4.78974	7.74107	4.89129	173
chr22	37807413	37808080	USP48_in_WT_re2_peak_13982	75	.	6.81754	10.7112	7.53588	189
chr22	37817745	37818176	USP48_in_WT_re2_peak_13983	62	.	6.1179	9.26956	6.22574	175
chr22	37818550	37818812	USP48_in_WT_re2_peak_13984	25	.	4.0786	5.11117	2.56465	245
chr22	37825113	37825455	USP48_in_WT_re2_peak_13985	50	.	5.57973	7.88321	5.00275	241
chr22	37843931	37844205	USP48_in_WT_re2_peak_13986	50	.	5.31089	7.98101	5.07543	164
chr22	37905455	37905940	USP48_in_WT_re2_peak_13987	42	.	4.86831	6.99823	4.20856	80
chr22	37906375	37906961	USP48_in_WT_re2_peak_13988	148	.	9.96211	18.7366	14.8434	262
chr22	37907257	37907519	USP48_in_WT_re2_peak_13989	14	.	3.07912	3.74855	1.42844	222
chr22	37953012	37954147	USP48_in_WT_re2_peak_13990	69	.	6.19604	10.0467	6.95601	931
chr22	38033336	38033602	USP48_in_WT_re2_peak_13991	25	.	4.0786	5.11117	2.56465	250
chr22	38034090	38034653	USP48_in_WT_re2_peak_13992	60	.	5.75346	8.998	6.01907	287
chr22	38057360	38057713	USP48_in_WT_re2_peak_13993	93	.	7.64738	12.7633	9.37853	101
chr22	38069023	38069351	USP48_in_WT_re2_peak_13994	70	.	6.69568	10.2112	7.07723	138
chr22	38089106	38089535	USP48_in_WT_re2_peak_13995	40	.	5.02176	6.77873	4.02541	209
chr22	38201541	38201819	USP48_in_WT_re2_peak_13996	33	.	4.58843	6.08748	3.3951	60
chr22	38202022	38203831	USP48_in_WT_re2_peak_13997	176	.	11.2162	21.8254	17.6841	252
chr22	38204184	38204452	USP48_in_WT_re2_peak_13998	30	.	4.46378	5.71926	3.08978	214
chr22	38214284	38214546	USP48_in_WT_re2_peak_13999	30	.	4.46378	5.71926	3.08978	17
chr22	38272410	38272954	USP48_in_WT_re2_peak_14000	153	.	10.6015	19.3337	15.3727	252
chr22	38316572	38317248	USP48_in_WT_re2_peak_14001	57	.	4.63395	8.70725	5.7451	231
chr22	38317398	38317809	USP48_in_WT_re2_peak_14002	132	.	9.23232	17.0559	13.2973	166
chr22	38336008	38336542	USP48_in_WT_re2_peak_14003	93	.	7.81162	12.6773	9.31097	193
chr22	38336694	38336956	USP48_in_WT_re2_peak_14004	30	.	4.46378	5.71926	3.08978	57
chr22	38340869	38341131	USP48_in_WT_re2_peak_14005	40	.	5.02176	6.77873	4.02541	98
chr22	38413420	38413795	USP48_in_WT_re2_peak_14006	40	.	5.02176	6.77873	4.02541	160
chr22	38414869	38415131	USP48_in_WT_re2_peak_14007	30	.	4.46378	5.71926	3.08978	83
chr22	38450408	38450670	USP48_in_WT_re2_peak_14008	22	.	3.90581	4.7099	2.22037	181
chr22	38452617	38452994	USP48_in_WT_re2_peak_14009	33	.	4.58843	6.08748	3.3951	163
chr22	38453382	38453644	USP48_in_WT_re2_peak_14010	33	.	4.58843	6.08748	3.3951	98
chr22	38454116	38456303	USP48_in_WT_re2_peak_14011	93	.	7.64738	12.7633	9.37853	1843
chr22	38461289	38462080	USP48_in_WT_re2_peak_14012	48	.	4.78974	7.74107	4.89129	560
chr22	38468205	38468507	USP48_in_WT_re2_peak_14013	41	.	4.44762	6.87445	4.10852	196
chr22	38569684	38570194	USP48_in_WT_re2_peak_14014	104	.	8.36959	13.956	10.475	250
chr22	38570236	38570780	USP48_in_WT_re2_peak_14015	116	.	8.92757	15.2626	11.6488	298
chr22	38656033	38656333	USP48_in_WT_re2_peak_14016	60	.	5.75346	8.998	6.01907	183
chr22	38656726	38657107	USP48_in_WT_re2_peak_14017	41	.	4.44762	6.87445	4.10852	133
chr22	38700844	38701419	USP48_in_WT_re2_peak_14018	43	.	4.11907	7.13268	4.31354	315
chr22	38706004	38706405	USP48_in_WT_re2_peak_14019	51	.	5.17637	8.0695	5.15928	163
chr22	38755333	38756042	USP48_in_WT_re2_peak_14020	149	.	8.55311	18.8935	14.9894	458
chr22	38843398	38843738	USP48_in_WT_re2_peak_14021	82	.	7.13755	11.5683	8.29303	81
chr22	38843780	38844076	USP48_in_WT_re2_peak_14022	76	.	6.90881	10.8602	7.68143	58
chr22	38871457	38872277	USP48_in_WT_re2_peak_14023	160	.	10.4602	20.0565	16.0504	589
chr22	38872387	38873243	USP48_in_WT_re2_peak_14024	72	.	6.62773	10.403	7.24495	182
chr22	38953801	38954063	USP48_in_WT_re2_peak_14025	41	.	4.44762	6.87445	4.10852	86
chr22	38982378	38982762	USP48_in_WT_re2_peak_14026	70	.	6.69568	10.2112	7.07723	228
chr22	39144856	39146104	USP48_in_WT_re2_peak_14027	203	.	10.2637	24.7122	20.3622	632
chr22	39151975	39152671	USP48_in_WT_re2_peak_14028	116	.	8.66703	15.235	11.648	460
chr22	39152884	39153621	USP48_in_WT_re2_peak_14029	179	.	11.7174	22.1609	17.9795	302
chr22	39171066	39171328	USP48_in_WT_re2_peak_14030	50	.	5.47916	7.96473	5.06697	167
chr22	39184343	39184769	USP48_in_WT_re2_peak_14031	50	.	5.57973	7.88321	5.00275	222
chr22	39205144	39205972	USP48_in_WT_re2_peak_14032	57	.	5.92524	8.68134	5.72329	703
chr22	39233391	39233782	USP48_in_WT_re2_peak_14033	24	.	3.98484	4.96588	2.44881	81
chr22	39233938	39234336	USP48_in_WT_re2_peak_14034	90	.	7.64494	12.4003	9.08485	159
chr22	39235645	39236154	USP48_in_WT_re2_peak_14035	40	.	5.02176	6.77873	4.02541	286
chr22	39236221	39236941	USP48_in_WT_re2_peak_14036	128	.	9.17685	16.5087	12.807	218
chr22	39239920	39240182	USP48_in_WT_re2_peak_14037	30	.	4.42947	5.6642	3.06716	176
chr22	39241987	39242833	USP48_in_WT_re2_peak_14038	66	.	6.37736	9.6893	6.62058	637
chr22	39243075	39243599	USP48_in_WT_re2_peak_14039	20	.	3.42124	4.47335	2.04233	492
chr22	39244030	39244380	USP48_in_WT_re2_peak_14040	48	.	4.78974	7.74107	4.89129	232
chr22	39244472	39245414	USP48_in_WT_re2_peak_14041	93	.	7.81162	12.6773	9.31097	315
chr22	39253881	39254296	USP48_in_WT_re2_peak_14042	42	.	5.09825	7.10862	4.29809	306
chr22	39264316	39264606	USP48_in_WT_re2_peak_14043	50	.	5.57973	7.88321	5.00275	216
chr22	39292847	39293109	USP48_in_WT_re2_peak_14044	22	.	3.90581	4.7099	2.22037	85
chr22	39300298	39300926	USP48_in_WT_re2_peak_14045	116	.	8.92757	15.2626	11.6488	290
chr22	39349387	39350838	USP48_in_WT_re2_peak_14046	93	.	7.81162	12.6773	9.31097	861
chr22	39436636	39436926	USP48_in_WT_re2_peak_14047	50	.	5.57973	7.88321	5.00275	200
chr22	39470366	39470663	USP48_in_WT_re2_peak_14048	52	.	5.60808	8.17046	5.23973	97
chr22	39470929	39471312	USP48_in_WT_re2_peak_14049	30	.	4.46378	5.71926	3.08978	232
chr22	39490219	39490587	USP48_in_WT_re2_peak_14050	50	.	5.57973	7.88321	5.00275	261
chr22	39502054	39502783	USP48_in_WT_re2_peak_14051	56	.	5.84591	8.55283	5.6083	548
chr22	39519502	39519900	USP48_in_WT_re2_peak_14052	93	.	7.64738	12.7633	9.37853	154
chr22	39532427	39532696	USP48_in_WT_re2_peak_14053	42	.	5.09825	7.10862	4.29809	71
chr22	39534910	39535407	USP48_in_WT_re2_peak_14054	93	.	7.81162	12.6773	9.31097	241
chr22	39536774	39537053	USP48_in_WT_re2_peak_14055	30	.	4.46378	5.71926	3.08978	89
chr22	39559062	39559324	USP48_in_WT_re2_peak_14056	30	.	4.46378	5.71926	3.08978	102
chr22	39959238	39959683	USP48_in_WT_re2_peak_14057	81	.	7.06209	11.4456	8.19751	226
chr22	40007959	40008784	USP48_in_WT_re2_peak_14058	52	.	5.60808	8.17046	5.23973	365
chr22	40044684	40045857	USP48_in_WT_re2_peak_14059	116	.	8.92757	15.2626	11.6488	695
chr22	40346689	40347001	USP48_in_WT_re2_peak_14060	33	.	4.58843	6.08748	3.3951	72
chr22	40370357	40371202	USP48_in_WT_re2_peak_14061	104	.	8.1572	13.9861	10.4867	394
chr22	40636003	40636532	USP48_in_WT_re2_peak_14062	99	.	7.52376	13.3633	9.94553	223
chr22	40636965	40637627	USP48_in_WT_re2_peak_14063	81	.	7.25365	11.4283	8.18164	257
chr22	40652298	40652560	USP48_in_WT_re2_peak_14064	42	.	5.09825	7.10862	4.29809	183
chr22	41021299	41022509	USP48_in_WT_re2_peak_14065	104	.	8.36959	13.956	10.475	788
chr22	41022564	41023078	USP48_in_WT_re2_peak_14066	70	.	6.69568	10.2112	7.07723	257
chr22	41091886	41092161	USP48_in_WT_re2_peak_14067	41	.	4.44762	6.87445	4.10852	80
chr22	41092588	41093027	USP48_in_WT_re2_peak_14068	93	.	7.81162	12.6773	9.31097	182
chr22	41196549	41197882	USP48_in_WT_re2_peak_14069	80	.	5.40628	11.2393	8.03487	1039
chr22	41204905	41205167	USP48_in_WT_re2_peak_14070	33	.	4.58843	6.08748	3.3951	161
chr22	41237825	41238432	USP48_in_WT_re2_peak_14071	154	.	9.73663	19.3689	15.4017	232
chr22	41285649	41286166	USP48_in_WT_re2_peak_14072	73	.	5.81611	10.5101	7.34137	266
chr22	41301575	41302035	USP48_in_WT_re2_peak_14073	33	.	4.58843	6.08748	3.3951	71
chr22	41367159	41367723	USP48_in_WT_re2_peak_14074	41	.	4.98105	6.92308	4.14173	213
chr22	41381068	41381450	USP48_in_WT_re2_peak_14075	124	.	8.9659	16.1611	12.4916	158
chr22	41381899	41382588	USP48_in_WT_re2_peak_14076	148	.	9.96211	18.7366	14.8434	306
chr22	41413461	41414436	USP48_in_WT_re2_peak_14077	80	.	6.97348	11.3019	8.08387	198
chr22	41446608	41446870	USP48_in_WT_re2_peak_14078	50	.	5.47916	7.96473	5.06697	56
chr22	41446946	41447687	USP48_in_WT_re2_peak_14079	99	.	7.52376	13.3633	9.94553	206
chr22	41447759	41448350	USP48_in_WT_re2_peak_14080	127	.	9.41262	16.4728	12.7888	247
chr22	41544116	41544487	USP48_in_WT_re2_peak_14081	51	.	5.17637	8.0695	5.15928	133
chr22	41589369	41589813	USP48_in_WT_re2_peak_14082	78	.	6.37092	11.0667	7.87845	237
chr22	41688241	41688537	USP48_in_WT_re2_peak_14083	22	.	3.90581	4.7099	2.22037	121
chr22	41700058	41700334	USP48_in_WT_re2_peak_14084	50	.	5.47916	7.96473	5.06697	136
chr22	41800816	41801285	USP48_in_WT_re2_peak_14085	14	.	2.83186	3.6769	1.42844	13
chr22	41833308	41833584	USP48_in_WT_re2_peak_14086	25	.	3.64817	5.05026	2.52692	62
chr22	41833668	41833930	USP48_in_WT_re2_peak_14087	41	.	4.98105	6.92308	4.14173	192
chr22	41910013	41910784	USP48_in_WT_re2_peak_14088	153	.	10.6015	19.3337	15.3727	466
chr22	41910821	41911501	USP48_in_WT_re2_peak_14089	82	.	7.13755	11.5683	8.29303	374
chr22	41912872	41913216	USP48_in_WT_re2_peak_14090	70	.	6.69568	10.2112	7.07723	194
chr22	41913684	41914285	USP48_in_WT_re2_peak_14091	62	.	6.1179	9.26956	6.22574	451
chr22	41914444	41915422	USP48_in_WT_re2_peak_14092	179	.	11.7174	22.1609	17.9795	247
chr22	41915498	41915806	USP48_in_WT_re2_peak_14093	52	.	5.60808	8.17046	5.23973	48
chr22	41917877	41918325	USP48_in_WT_re2_peak_14094	116	.	8.66703	15.235	11.648	168
chr22	41918396	41918761	USP48_in_WT_re2_peak_14095	40	.	5.02176	6.77873	4.02541	241
chr22	41919441	41920287	USP48_in_WT_re2_peak_14096	131	.	8.85148	16.9023	13.147	619
chr22	41920438	41920715	USP48_in_WT_re2_peak_14097	41	.	4.98105	6.92308	4.14173	104
chr22	41925987	41926982	USP48_in_WT_re2_peak_14098	249	.	14.5073	29.567	24.9255	493
chr22	41946212	41946788	USP48_in_WT_re2_peak_14099	136	.	9.464	17.4378	13.6542	408
chr22	41946853	41947193	USP48_in_WT_re2_peak_14100	75	.	6.81754	10.7112	7.53588	166
chr22	41957502	41957876	USP48_in_WT_re2_peak_14101	60	.	5.75346	8.998	6.01907	155
chr22	41976371	41977178	USP48_in_WT_re2_peak_14102	136	.	9.464	17.4378	13.6542	210
chr22	42069871	42070207	USP48_in_WT_re2_peak_14103	40	.	5.02176	6.77873	4.02541	131
chr22	42070486	42071305	USP48_in_WT_re2_peak_14104	128	.	9.48554	16.5954	12.8628	597
chr22	42079074	42079448	USP48_in_WT_re2_peak_14105	33	.	4.58843	6.08748	3.3951	234
chr22	42091176	42091754	USP48_in_WT_re2_peak_14106	52	.	5.60808	8.17046	5.23973	377
chr22	42269876	42271599	USP48_in_WT_re2_peak_14107	181	.	11.5374	22.3614	18.1688	381
chr22	42282219	42282481	USP48_in_WT_re2_peak_14108	56	.	5.84591	8.55283	5.6083	83
chr22	42283255	42284038	USP48_in_WT_re2_peak_14109	91	.	7.47158	12.4766	9.14572	317
chr22	42300419	42300933	USP48_in_WT_re2_peak_14110	33	.	4.10549	6.0393	3.37646	41
chr22	42314290	42314747	USP48_in_WT_re2_peak_14111	30	.	4.46378	5.71926	3.08978	32
chr22	42368341	42369387	USP48_in_WT_re2_peak_14112	110	.	7.18461	14.5407	11.0075	870
chr22	42396925	42397404	USP48_in_WT_re2_peak_14113	166	.	11.1595	20.7368	16.6605	195
chr22	42397743	42398355	USP48_in_WT_re2_peak_14114	30	.	3.60419	5.66106	3.06633	66
chr22	42418847	42419109	USP48_in_WT_re2_peak_14115	20	.	3.42124	4.47335	2.04233	26
chr22	42431061	42431566	USP48_in_WT_re2_peak_14116	40	.	5.02176	6.77873	4.02541	250
chr22	42436145	42436481	USP48_in_WT_re2_peak_14117	40	.	5.02176	6.77873	4.02541	160
chr22	42437403	42438230	USP48_in_WT_re2_peak_14118	93	.	7.81162	12.6773	9.31097	390
chr22	42444006	42444656	USP48_in_WT_re2_peak_14119	116	.	8.66703	15.235	11.648	398
chr22	42520002	42520512	USP48_in_WT_re2_peak_14120	62	.	6.1179	9.26956	6.22574	142
chr22	42553251	42553881	USP48_in_WT_re2_peak_14121	139	.	9.68668	17.8056	13.9852	378
chr22	42553935	42554345	USP48_in_WT_re2_peak_14122	40	.	5.02176	6.77873	4.02541	150
chr22	42614159	42614614	USP48_in_WT_re2_peak_14123	99	.	7.52376	13.3633	9.94553	254
chr22	42615463	42615885	USP48_in_WT_re2_peak_14124	59	.	5.9032	8.92497	5.95593	99
chr22	42648863	42649324	USP48_in_WT_re2_peak_14125	60	.	5.97727	9.04362	6.02273	213
chr22	42649546	42649901	USP48_in_WT_re2_peak_14126	25	.	4.03548	5.04424	2.52284	160
chr22	42662207	42662860	USP48_in_WT_re2_peak_14127	73	.	5.81611	10.5101	7.34137	224
chr22	42720495	42720898	USP48_in_WT_re2_peak_14128	72	.	6.62773	10.403	7.24495	154
chr22	42769060	42769665	USP48_in_WT_re2_peak_14129	35	.	4.38001	6.22655	3.52456	287
chr22	42856646	42857395	USP48_in_WT_re2_peak_14130	151	.	10.1965	19.1248	15.1962	396
chr22	42857594	42857973	USP48_in_WT_re2_peak_14131	14	.	3.07912	3.74855	1.42844	34
chr22	42994536	42994798	USP48_in_WT_re2_peak_14132	26	.	3.76337	5.23801	2.6678	35
chr22	43001555	43001845	USP48_in_WT_re2_peak_14133	33	.	4.10549	6.0393	3.37646	206
chr22	43007453	43007715	USP48_in_WT_re2_peak_14134	54	.	5.76869	8.42821	5.48672	160
chr22	43014356	43015173	USP48_in_WT_re2_peak_14135	93	.	7.81162	12.6773	9.31097	555
chr22	43088603	43088938	USP48_in_WT_re2_peak_14136	54	.	5.76869	8.42821	5.48672	104
chr22	43089077	43089339	USP48_in_WT_re2_peak_14137	24	.	3.34674	4.96791	2.44881	115
chr22	43110282	43111443	USP48_in_WT_re2_peak_14138	110	.	7.18461	14.5407	11.0075	531
chr22	43118463	43118768	USP48_in_WT_re2_peak_14139	32	.	4.48295	5.92209	3.27138	87
chr22	43128990	43129316	USP48_in_WT_re2_peak_14140	91	.	7.47158	12.4766	9.14572	208
chr22	43129386	43129797	USP48_in_WT_re2_peak_14141	33	.	4.58843	6.08748	3.3951	122
chr22	43129866	43130361	USP48_in_WT_re2_peak_14142	26	.	3.76337	5.23801	2.6678	413
chr22	43142823	43143357	USP48_in_WT_re2_peak_14143	89	.	7.08118	12.2311	8.92083	257
chr22	43151353	43151837	USP48_in_WT_re2_peak_14144	60	.	5.75346	8.998	6.01907	373
chr22	43152549	43152842	USP48_in_WT_re2_peak_14145	50	.	5.57973	7.88321	5.00275	137
chr22	43185585	43185977	USP48_in_WT_re2_peak_14146	26	.	3.76337	5.23801	2.6678	239
chr22	43186702	43187050	USP48_in_WT_re2_peak_14147	50	.	5.47916	7.96473	5.06697	204
chr22	43205427	43205689	USP48_in_WT_re2_peak_14148	22	.	3.90581	4.7099	2.22037	180
chr22	43341554	43342140	USP48_in_WT_re2_peak_14149	25	.	4.0786	5.11117	2.56465	410
chr22	43342576	43344110	USP48_in_WT_re2_peak_14150	154	.	9.73663	19.3689	15.4017	679
chr22	43345920	43346268	USP48_in_WT_re2_peak_14151	70	.	6.69568	10.2112	7.07723	157
chr22	43385738	43386151	USP48_in_WT_re2_peak_14152	32	.	4.48295	5.92209	3.27138	157
chr22	43449523	43449844	USP48_in_WT_re2_peak_14153	25	.	4.0786	5.11117	2.56465	107
chr22	43811823	43812884	USP48_in_WT_re2_peak_14154	129	.	7.86886	16.6804	12.9395	344
chr22	43885170	43885432	USP48_in_WT_re2_peak_14155	42	.	5.09825	7.10862	4.29809	110
chr22	43923195	43924609	USP48_in_WT_re2_peak_14156	249	.	14.5073	29.567	24.9255	753
chr22	43955610	43955922	USP48_in_WT_re2_peak_14157	50	.	5.31089	7.98101	5.07543	97
chr22	44074375	44074637	USP48_in_WT_re2_peak_14158	30	.	4.46378	5.71926	3.08978	68
chr22	44172051	44172376	USP48_in_WT_re2_peak_14159	26	.	3.76337	5.23801	2.6678	167
chr22	44182377	44182708	USP48_in_WT_re2_peak_14160	80	.	6.97348	11.3019	8.08387	158
chr22	44497406	44497753	USP48_in_WT_re2_peak_14161	42	.	5.09825	7.10862	4.29809	261
chr22	44497797	44498504	USP48_in_WT_re2_peak_14162	128	.	9.48554	16.5954	12.8628	311
chr22	44604049	44604326	USP48_in_WT_re2_peak_14163	42	.	5.09825	7.10862	4.29809	190
chr22	44604829	44605091	USP48_in_WT_re2_peak_14164	16	.	3.48674	4.05947	1.6978	116
chr22	44669329	44669643	USP48_in_WT_re2_peak_14165	50	.	5.57973	7.88321	5.00275	61
chr22	44684912	44685422	USP48_in_WT_re2_peak_14166	50	.	5.57973	7.88321	5.00275	399
chr22	44701618	44703104	USP48_in_WT_re2_peak_14167	249	.	14.5073	29.567	24.9255	889
chr22	44736032	44736294	USP48_in_WT_re2_peak_14168	40	.	5.02176	6.77873	4.02541	133
chr22	45064763	45065035	USP48_in_WT_re2_peak_14169	33	.	4.58843	6.08748	3.3951	156
chr22	45163166	45163729	USP48_in_WT_re2_peak_14170	113	.	8.46779	14.9078	11.3498	364
chr22	45164207	45164688	USP48_in_WT_re2_peak_14171	51	.	5.54878	8.07572	5.16399	106
chr22	45224842	45225160	USP48_in_WT_re2_peak_14172	72	.	6.62773	10.403	7.24495	252
chr22	45226202	45226557	USP48_in_WT_re2_peak_14173	91	.	7.47158	12.4766	9.14572	188
chr22	45235824	45236148	USP48_in_WT_re2_peak_14174	25	.	3.98317	5.14727	2.59018	130
chr22	45236985	45237321	USP48_in_WT_re2_peak_14175	33	.	4.58843	6.08748	3.3951	174
chr22	45240015	45240552	USP48_in_WT_re2_peak_14176	70	.	6.69568	10.2112	7.07723	253
chr22	45241106	45241511	USP48_in_WT_re2_peak_14177	56	.	5.13186	8.63707	5.68113	194
chr22	45262392	45262805	USP48_in_WT_re2_peak_14178	67	.	6.46389	9.83033	6.75678	184
chr22	45262856	45263398	USP48_in_WT_re2_peak_14179	50	.	5.47916	7.96473	5.06697	416
chr22	45263615	45263916	USP48_in_WT_re2_peak_14180	78	.	6.37092	11.0667	7.87845	130
chr22	45268768	45269604	USP48_in_WT_re2_peak_14181	60	.	5.75346	8.998	6.01907	618
chr22	45284933	45285314	USP48_in_WT_re2_peak_14182	57	.	5.92524	8.68134	5.72329	248
chr22	45288631	45288925	USP48_in_WT_re2_peak_14183	50	.	5.47916	7.96473	5.06697	117
chr22	45289811	45290082	USP48_in_WT_re2_peak_14184	29	.	4.36854	5.56692	2.97866	194
chr22	45293166	45293454	USP48_in_WT_re2_peak_14185	40	.	5.02176	6.77873	4.02541	118
chr22	45309079	45309460	USP48_in_WT_re2_peak_14186	50	.	5.47916	7.96473	5.06697	202
chr22	45309903	45310661	USP48_in_WT_re2_peak_14187	93	.	7.64738	12.7633	9.37853	225
chr22	45412991	45413704	USP48_in_WT_re2_peak_14188	139	.	8.21098	17.7781	13.9754	478
chr22	45502725	45503105	USP48_in_WT_re2_peak_14189	30	.	4.46378	5.71926	3.08978	184
chr22	45550525	45550816	USP48_in_WT_re2_peak_14190	30	.	4.46378	5.71926	3.08978	127
chr22	45552249	45552574	USP48_in_WT_re2_peak_14191	32	.	4.48295	5.92209	3.27138	167
chr22	45639538	45639863	USP48_in_WT_re2_peak_14192	35	.	4.38001	6.22655	3.52456	74
chr22	45645240	45645929	USP48_in_WT_re2_peak_14193	50	.	5.57973	7.88321	5.00275	248
chr22	45671494	45671866	USP48_in_WT_re2_peak_14194	48	.	5.2804	7.64911	4.81174	162
chr22	45672371	45672650	USP48_in_WT_re2_peak_14195	58	.	5.83094	8.80942	5.84456	27
chr22	45891572	45891838	USP48_in_WT_re2_peak_14196	33	.	4.58843	6.08748	3.3951	203
chr22	45968991	45969450	USP48_in_WT_re2_peak_14197	40	.	5.02176	6.77873	4.02541	258
chr22	45970886	45971149	USP48_in_WT_re2_peak_14198	40	.	5.02176	6.77873	4.02541	94
chr22	45971305	45971995	USP48_in_WT_re2_peak_14199	70	.	6.69568	10.2112	7.07723	459
chr22	45972206	45972509	USP48_in_WT_re2_peak_14200	50	.	5.57973	7.88321	5.00275	177
chr22	45972589	45972984	USP48_in_WT_re2_peak_14201	62	.	6.1179	9.26956	6.22574	232
chr22	45975133	45975482	USP48_in_WT_re2_peak_14202	40	.	5.02176	6.77873	4.02541	121
chr22	45975630	45975984	USP48_in_WT_re2_peak_14203	40	.	5.02176	6.77873	4.02541	119
chr22	45976248	45977157	USP48_in_WT_re2_peak_14204	104	.	8.36959	13.956	10.475	218
chr22	45977208	45977953	USP48_in_WT_re2_peak_14205	60	.	6.1377	9.02851	6.02273	156
chr22	45978112	45978424	USP48_in_WT_re2_peak_14206	39	.	4.31147	6.64659	3.92456	164
chr22	45978657	45979497	USP48_in_WT_re2_peak_14207	106	.	7.23769	14.1874	10.6804	303
chr22	45980213	45980740	USP48_in_WT_re2_peak_14208	42	.	5.09825	7.10862	4.29809	260
chr22	45996634	45997174	USP48_in_WT_re2_peak_14209	72	.	6.62773	10.403	7.24495	201
chr22	46006613	46007706	USP48_in_WT_re2_peak_14210	91	.	7.47158	12.4766	9.14572	224
chr22	46013676	46014406	USP48_in_WT_re2_peak_14211	57	.	4.63395	8.70725	5.7451	475
chr22	46036136	46036447	USP48_in_WT_re2_peak_14212	60	.	5.57456	9.03966	6.02273	168
chr22	46040562	46040994	USP48_in_WT_re2_peak_14213	60	.	5.97727	9.04362	6.02273	214
chr22	46045591	46045981	USP48_in_WT_re2_peak_14214	62	.	6.1179	9.26956	6.22574	64
chr22	46053903	46054267	USP48_in_WT_re2_peak_14215	56	.	5.69161	8.58705	5.64069	108
chr22	46070150	46072863	USP48_in_WT_re2_peak_14216	1342	.	42.0187	140.104	134.244	1369
chr22	46073213	46074020	USP48_in_WT_re2_peak_14217	72	.	6.41044	10.3925	7.24495	543
chr22	46074060	46075497	USP48_in_WT_re2_peak_14218	125	.	7.62798	16.2504	12.5768	1121
chr22	46075991	46076381	USP48_in_WT_re2_peak_14219	50	.	5.31089	7.98101	5.07543	219
chr22	46076644	46077103	USP48_in_WT_re2_peak_14220	33	.	4.42574	6.05252	3.38126	353
chr22	46077464	46077726	USP48_in_WT_re2_peak_14221	42	.	4.9232	7.0848	4.29297	185
chr22	46078152	46078944	USP48_in_WT_re2_peak_14222	56	.	5.13186	8.63707	5.68113	70
chr22	46079721	46080807	USP48_in_WT_re2_peak_14223	57	.	4.63395	8.70725	5.7451	279
chr22	46081534	46081826	USP48_in_WT_re2_peak_14224	60	.	5.75346	8.998	6.01907	145
chr22	46084555	46085587	USP48_in_WT_re2_peak_14225	104	.	8.36959	13.956	10.475	337
chr22	46085679	46086230	USP48_in_WT_re2_peak_14226	141	.	10.0435	17.9529	14.101	222
chr22	46086534	46086811	USP48_in_WT_re2_peak_14227	50	.	5.57973	7.88321	5.00275	213
chr22	46086862	46088617	USP48_in_WT_re2_peak_14228	72	.	6.62773	10.403	7.24495	1463
chr22	46088848	46089660	USP48_in_WT_re2_peak_14229	82	.	7.13755	11.5683	8.29303	493
chr22	46089971	46090729	USP48_in_WT_re2_peak_14230	109	.	7.96633	14.52	10.9945	265
chr22	46092112	46092539	USP48_in_WT_re2_peak_14231	69	.	6.19604	10.0467	6.95601	165
chr22	46093201	46093699	USP48_in_WT_re2_peak_14232	40	.	5.02176	6.77873	4.02541	250
chr22	46094096	46095481	USP48_in_WT_re2_peak_14233	91	.	7.47158	12.4766	9.14572	265
chr22	46096308	46097260	USP48_in_WT_re2_peak_14234	41	.	4.44762	6.87445	4.10852	768
chr22	46097308	46097979	USP48_in_WT_re2_peak_14235	60	.	6.1377	9.02851	6.02273	250
chr22	46098801	46099101	USP48_in_WT_re2_peak_14236	32	.	4.48295	5.92209	3.27138	100
chr22	46100168	46100430	USP48_in_WT_re2_peak_14237	60	.	5.97727	9.04362	6.02273	125
chr22	46100679	46101011	USP48_in_WT_re2_peak_14238	60	.	5.97727	9.04362	6.02273	102
chr22	46101764	46102056	USP48_in_WT_re2_peak_14239	20	.	3.42124	4.47335	2.04233	195
chr22	46102640	46102909	USP48_in_WT_re2_peak_14240	29	.	4.36854	5.56692	2.97866	114
chr22	46104485	46104963	USP48_in_WT_re2_peak_14241	42	.	4.86831	6.99823	4.20856	175
chr22	46105555	46105817	USP48_in_WT_re2_peak_14242	40	.	5.02176	6.77873	4.02541	99
chr22	46106656	46106928	USP48_in_WT_re2_peak_14243	52	.	5.60808	8.17046	5.23973	11
chr22	46107309	46107571	USP48_in_WT_re2_peak_14244	52	.	5.60808	8.17046	5.23973	226
chr22	46108463	46109145	USP48_in_WT_re2_peak_14245	40	.	5.02176	6.77873	4.02541	186
chr22	46111688	46112562	USP48_in_WT_re2_peak_14246	60	.	6.1377	9.02851	6.02273	200
chr22	46113553	46114251	USP48_in_WT_re2_peak_14247	33	.	4.10549	6.0393	3.37646	226
chr22	46115527	46115789	USP48_in_WT_re2_peak_14248	47	.	5.38658	7.56967	4.73428	162
chr22	46115910	46116618	USP48_in_WT_re2_peak_14249	26	.	3.76337	5.23801	2.6678	567
chr22	46116685	46117208	USP48_in_WT_re2_peak_14250	60	.	5.75346	8.998	6.01907	172
chr22	46119322	46119732	USP48_in_WT_re2_peak_14251	40	.	4.85912	6.73091	4.00478	257
chr22	46119778	46120088	USP48_in_WT_re2_peak_14252	33	.	4.42574	6.05252	3.38126	57
chr22	46121596	46121858	USP48_in_WT_re2_peak_14253	42	.	5.09825	7.10862	4.29809	96
chr22	46122292	46122913	USP48_in_WT_re2_peak_14254	70	.	6.47537	10.1568	7.0496	381
chr22	46127062	46127324	USP48_in_WT_re2_peak_14255	30	.	4.46378	5.71926	3.08978	236
chr22	46129167	46130143	USP48_in_WT_re2_peak_14256	80	.	6.97348	11.3019	8.08387	801
chr22	46131232	46131651	USP48_in_WT_re2_peak_14257	50	.	5.57973	7.88321	5.00275	191
chr22	46149386	46151339	USP48_in_WT_re2_peak_14258	214	.	10.6059	25.9205	21.491	1449
chr22	46249846	46250158	USP48_in_WT_re2_peak_14259	41	.	4.44762	6.87445	4.10852	54
chr22	46250445	46251120	USP48_in_WT_re2_peak_14260	89	.	7.08118	12.2311	8.92083	356
chr22	46254563	46254982	USP48_in_WT_re2_peak_14261	64	.	6.29311	9.55254	6.49568	202
chr22	46267564	46267830	USP48_in_WT_re2_peak_14262	24	.	3.34674	4.96791	2.44881	238
chr22	46267869	46268138	USP48_in_WT_re2_peak_14263	80	.	6.97348	11.3019	8.08387	119
chr22	46296140	46296463	USP48_in_WT_re2_peak_14264	40	.	5.02176	6.77873	4.02541	154
chr22	46296797	46297430	USP48_in_WT_re2_peak_14265	128	.	9.17685	16.5087	12.807	213
chr22	46367338	46367769	USP48_in_WT_re2_peak_14266	60	.	6.1377	9.02851	6.02273	200
chr22	46367835	46368154	USP48_in_WT_re2_peak_14267	60	.	6.1377	9.02851	6.02273	221
chr22	46374329	46375199	USP48_in_WT_re2_peak_14268	60	.	6.1377	9.02851	6.02273	615
chr22	46380600	46380862	USP48_in_WT_re2_peak_14269	50	.	5.57973	7.88321	5.00275	177
chr22	46535669	46535931	USP48_in_WT_re2_peak_14270	40	.	5.02176	6.77873	4.02541	165
chr22	46536434	46536726	USP48_in_WT_re2_peak_14271	40	.	5.02176	6.77873	4.02541	192
chr22	46537141	46537922	USP48_in_WT_re2_peak_14272	33	.	4.10549	6.0393	3.37646	567
chr22	46538135	46538817	USP48_in_WT_re2_peak_14273	91	.	7.47158	12.4766	9.14572	545
chr22	46569102	46569515	USP48_in_WT_re2_peak_14274	52	.	5.60808	8.17046	5.23973	263
chr22	46573789	46574051	USP48_in_WT_re2_peak_14275	30	.	4.46378	5.71926	3.08978	168
chr22	46574399	46575244	USP48_in_WT_re2_peak_14276	33	.	4.10549	6.0393	3.37646	470
chr22	46576482	46578064	USP48_in_WT_re2_peak_14277	128	.	9.48554	16.5954	12.8628	280
chr22	46587465	46587739	USP48_in_WT_re2_peak_14278	33	.	4.10549	6.0393	3.37646	113
chr22	46592039	46592301	USP48_in_WT_re2_peak_14279	35	.	4.6583	6.19756	3.50043	200
chr22	46737534	46738806	USP48_in_WT_re2_peak_14280	111	.	8.36286	14.7358	11.1956	967
chr22	46739088	46739560	USP48_in_WT_re2_peak_14281	50	.	4.37651	7.90782	5.02431	155
chr22	46762034	46762546	USP48_in_WT_re2_peak_14282	40	.	5.02176	6.77873	4.02541	97
chr22	46762749	46763165	USP48_in_WT_re2_peak_14283	70	.	6.47537	10.1568	7.0496	245
chr22	47213801	47214063	USP48_in_WT_re2_peak_14284	33	.	4.58843	6.08748	3.3951	153
chr22	48083957	48084270	USP48_in_WT_re2_peak_14285	70	.	6.69568	10.2112	7.07723	180
chr22	48084818	48085101	USP48_in_WT_re2_peak_14286	52	.	5.60808	8.17046	5.23973	203
chr22	48490272	48490597	USP48_in_WT_re2_peak_14287	40	.	5.02176	6.77873	4.02541	80
chr22	49494201	49494468	USP48_in_WT_re2_peak_14288	60	.	6.1377	9.02851	6.02273	134
chr22	49525791	49526135	USP48_in_WT_re2_peak_14289	42	.	5.09825	7.10862	4.29809	227
chr22	49656302	49656915	USP48_in_WT_re2_peak_14290	56	.	5.84591	8.55283	5.6083	218
chr22	49657686	49657948	USP48_in_WT_re2_peak_14291	20	.	3.42124	4.47335	2.04233	144
chr22	49725205	49725467	USP48_in_WT_re2_peak_14292	30	.	4.46378	5.71926	3.08978	47
chr22	49752566	49752848	USP48_in_WT_re2_peak_14293	50	.	5.57973	7.88321	5.00275	187
chr22	49760638	49760980	USP48_in_WT_re2_peak_14294	43	.	4.77819	7.13099	4.31354	229
chr22	49823905	49824299	USP48_in_WT_re2_peak_14295	30	.	4.46378	5.71926	3.08978	241
chr22	49825693	49826243	USP48_in_WT_re2_peak_14296	70	.	6.69568	10.2112	7.07723	341
chr22	49826412	49827490	USP48_in_WT_re2_peak_14297	64	.	5.47399	9.56062	6.49568	449
chr22	49827886	49828148	USP48_in_WT_re2_peak_14298	52	.	5.60808	8.17046	5.23973	159
chr22	49848385	49849046	USP48_in_WT_re2_peak_14299	116	.	8.66703	15.235	11.648	303
chr22	49849115	49849600	USP48_in_WT_re2_peak_14300	48	.	4.78974	7.74107	4.89129	269
chr22	49850153	49850415	USP48_in_WT_re2_peak_14301	26	.	4.14071	5.20791	2.64895	108
chr22	49850594	49850912	USP48_in_WT_re2_peak_14302	52	.	5.6202	8.18985	5.25753	152
chr22	49853920	49854189	USP48_in_WT_re2_peak_14303	41	.	4.98105	6.92308	4.14173	47
chr22	49917898	49918312	USP48_in_WT_re2_peak_14304	56	.	5.13186	8.63707	5.68113	106
chr22	49918657	49919106	USP48_in_WT_re2_peak_14305	104	.	8.36959	13.956	10.475	192
chr22	49929218	49930456	USP48_in_WT_re2_peak_14306	116	.	8.92757	15.2626	11.6488	361
chr22	49934603	49935676	USP48_in_WT_re2_peak_14307	93	.	7.81162	12.6773	9.31097	842
chr22	49960696	49962128	USP48_in_WT_re2_peak_14308	119	.	8.64065	15.6267	11.9906	318
chr22	49962701	49963421	USP48_in_WT_re2_peak_14309	50	.	5.31089	7.98101	5.07543	271
chr22	49964293	49964626	USP48_in_WT_re2_peak_14310	47	.	5.21731	7.54924	4.71575	94
chr22	49965243	49965543	USP48_in_WT_re2_peak_14311	40	.	4.85912	6.73091	4.00478	79
chr22	49966657	49968302	USP48_in_WT_re2_peak_14312	151	.	9.84271	19.0344	15.1218	995
chr22	49968424	49970837	USP48_in_WT_re2_peak_14313	172	.	9.95456	21.3365	17.2319	811
chr22	49970923	49972818	USP48_in_WT_re2_peak_14314	207	.	11.1491	25.0946	20.7119	377
chr22	49983584	49984054	USP48_in_WT_re2_peak_14315	38	.	4.91461	6.6057	3.88643	232
chr22	49993123	49993595	USP48_in_WT_re2_peak_14316	62	.	6.1179	9.26956	6.22574	212
chr22	49993650	49993921	USP48_in_WT_re2_peak_14317	50	.	5.57973	7.88321	5.00275	127
chr22	50011189	50011468	USP48_in_WT_re2_peak_14318	42	.	5.09825	7.10862	4.29809	223
chr22	50029829	50030107	USP48_in_WT_re2_peak_14319	30	.	4.46378	5.71926	3.08978	55
chr22	50085715	50085977	USP48_in_WT_re2_peak_14320	28	.	4.30926	5.47283	2.88894	86
chr22	50147919	50148181	USP48_in_WT_re2_peak_14321	42	.	5.09825	7.10862	4.29809	68
chr22	50169763	50170609	USP48_in_WT_re2_peak_14322	81	.	7.25365	11.4283	8.18164	232
chr22	50173468	50173741	USP48_in_WT_re2_peak_14323	51	.	5.17637	8.0695	5.15928	32
chr22	50184500	50185709	USP48_in_WT_re2_peak_14324	93	.	7.81162	12.6773	9.31097	580
chr22	50186165	50186785	USP48_in_WT_re2_peak_14325	70	.	6.69568	10.2112	7.07723	391
chr22	50186904	50187313	USP48_in_WT_re2_peak_14326	42	.	5.09825	7.10862	4.29809	177
chr22	50189996	50191000	USP48_in_WT_re2_peak_14327	141	.	10.0435	17.9529	14.101	442
chr22	50198209	50198805	USP48_in_WT_re2_peak_14328	33	.	4.58843	6.08748	3.3951	388
chr22	50200123	50200912	USP48_in_WT_re2_peak_14329	165	.	10.1792	20.6315	16.5828	563
chr22	50201019	50202138	USP48_in_WT_re2_peak_14330	69	.	6.19604	10.0467	6.95601	462
chr22	50237416	50237691	USP48_in_WT_re2_peak_14331	42	.	5.09825	7.10862	4.29809	42
chr22	50244617	50244973	USP48_in_WT_re2_peak_14332	26	.	3.76337	5.23801	2.6678	119
chr22	50250650	50251122	USP48_in_WT_re2_peak_14333	60	.	5.97727	9.04362	6.02273	233
chr22	50251283	50251708	USP48_in_WT_re2_peak_14334	106	.	6.96468	14.1513	10.6472	230
chr22	50251819	50252117	USP48_in_WT_re2_peak_14335	41	.	4.44762	6.87445	4.10852	90
chr22	50260353	50260981	USP48_in_WT_re2_peak_14336	43	.	4.11907	7.13268	4.31354	399
chr22	50261054	50262639	USP48_in_WT_re2_peak_14337	138	.	9.58426	17.6363	13.8447	566
chr22	50268537	50269027	USP48_in_WT_re2_peak_14338	42	.	5.09825	7.10862	4.29809	221
chr22	50269131	50269393	USP48_in_WT_re2_peak_14339	33	.	4.10549	6.0393	3.37646	225
chr22	50269460	50272225	USP48_in_WT_re2_peak_14340	179	.	11.7174	22.1609	17.9795	690
chr22	50275872	50276693	USP48_in_WT_re2_peak_14341	62	.	6.1179	9.26956	6.22574	491
chr22	50291570	50291886	USP48_in_WT_re2_peak_14342	30	.	4.46378	5.71926	3.08978	110
chr22	50299129	50299391	USP48_in_WT_re2_peak_14343	30	.	4.46378	5.71926	3.08978	134
chr22	50303689	50303962	USP48_in_WT_re2_peak_14344	25	.	3.98317	5.14727	2.59018	206
chr22	50304226	50304732	USP48_in_WT_re2_peak_14345	81	.	7.25365	11.4283	8.18164	252
chr22	50305343	50306119	USP48_in_WT_re2_peak_14346	52	.	5.60808	8.17046	5.23973	480
chr22	50306381	50306776	USP48_in_WT_re2_peak_14347	33	.	4.58843	6.08748	3.3951	378
chr22	50306927	50308236	USP48_in_WT_re2_peak_14348	139	.	9.68668	17.8056	13.9852	480
chr22	50314054	50314515	USP48_in_WT_re2_peak_14349	30	.	4.46378	5.71926	3.08978	355
chr22	50314777	50315239	USP48_in_WT_re2_peak_14350	50	.	5.47916	7.96473	5.06697	288
chr22	50326602	50327600	USP48_in_WT_re2_peak_14351	102	.	7.96969	13.6791	10.2337	658
chr22	50341678	50342297	USP48_in_WT_re2_peak_14352	70	.	6.69568	10.2112	7.07723	404
chr22	50343077	50343607	USP48_in_WT_re2_peak_14353	70	.	6.69568	10.2112	7.07723	269
chr22	50469615	50469884	USP48_in_WT_re2_peak_14354	50	.	5.31089	7.98101	5.07543	204
chr22	50474395	50475021	USP48_in_WT_re2_peak_14355	193	.	12.2754	23.6052	19.3226	447
chr22	50475127	50475478	USP48_in_WT_re2_peak_14356	109	.	7.96633	14.52	10.9945	129
chr22	50481058	50482383	USP48_in_WT_re2_peak_14357	139	.	9.68668	17.8056	13.9852	922
chr22	50508387	50508914	USP48_in_WT_re2_peak_14358	50	.	5.31089	7.98101	5.07543	179
chr22	50524845	50527147	USP48_in_WT_re2_peak_14359	100	.	6.84249	13.5005	10.0728	1516
chr22	50528339	50528647	USP48_in_WT_re2_peak_14360	42	.	5.09825	7.10862	4.29809	197
chr22	50529062	50530448	USP48_in_WT_re2_peak_14361	124	.	8.9659	16.1611	12.4916	755
chr22	50530779	50532656	USP48_in_WT_re2_peak_14362	179	.	11.7174	22.1609	17.9795	1208
chr22	50563230	50563720	USP48_in_WT_re2_peak_14363	76	.	6.90881	10.8602	7.68143	238
chr22	50581733	50582825	USP48_in_WT_re2_peak_14364	116	.	8.66703	15.235	11.648	621
chr22	50583069	50583421	USP48_in_WT_re2_peak_14365	22	.	3.90581	4.7099	2.22037	217
chr22	50600157	50601401	USP48_in_WT_re2_peak_14366	151	.	10.1965	19.1248	15.1962	256
chr22	50627358	50628837	USP48_in_WT_re2_peak_14367	99	.	7.52376	13.3633	9.94553	1027
chr22	50642042	50642304	USP48_in_WT_re2_peak_14368	38	.	4.91461	6.6057	3.88643	96
chr22	50673461	50673738	USP48_in_WT_re2_peak_14369	40	.	5.02176	6.77873	4.02541	178
chr22	50674722	50675277	USP48_in_WT_re2_peak_14370	82	.	7.13755	11.5683	8.29303	165
chr22	50678829	50679147	USP48_in_WT_re2_peak_14371	50	.	5.57973	7.88321	5.00275	93
chr22	50704662	50704984	USP48_in_WT_re2_peak_14372	50	.	5.47916	7.96473	5.06697	64
chr22	50705133	50705428	USP48_in_WT_re2_peak_14373	72	.	6.62773	10.403	7.24495	222
chr22	50731909	50732681	USP48_in_WT_re2_peak_14374	72	.	6.62773	10.403	7.24495	530
chr22	50733797	50734072	USP48_in_WT_re2_peak_14375	25	.	4.0786	5.11117	2.56465	117
chr3	10382	10692	USP48_in_WT_re2_peak_14376	64	.	5.47399	9.56062	6.49568	96
chr3	2098212	2098691	USP48_in_WT_re2_peak_14377	64	.	5.47399	9.56062	6.49568	231
chr3	2098905	2099197	USP48_in_WT_re2_peak_14378	82	.	7.13755	11.5683	8.29303	113
chr3	2099907	2100195	USP48_in_WT_re2_peak_14379	25	.	4.0786	5.11117	2.56465	210
chr3	4303315	4303642	USP48_in_WT_re2_peak_14380	44	.	5.17589	7.23206	4.41059	224
chr3	4475207	4475474	USP48_in_WT_re2_peak_14381	33	.	4.10549	6.0393	3.37646	106
chr3	4868496	4868958	USP48_in_WT_re2_peak_14382	64	.	5.47399	9.56062	6.49568	223
chr3	4978984	4979330	USP48_in_WT_re2_peak_14383	70	.	6.26589	10.1594	7.05169	144
chr3	4979894	4980475	USP48_in_WT_re2_peak_14384	34	.	4.47564	6.13041	3.43589	43
chr3	4986641	4987012	USP48_in_WT_re2_peak_14385	89	.	7.08118	12.2311	8.92083	110
chr3	5026671	5027139	USP48_in_WT_re2_peak_14386	70	.	6.69568	10.2112	7.07723	238
chr3	5187689	5187951	USP48_in_WT_re2_peak_14387	42	.	5.09825	7.10862	4.29809	107
chr3	5188326	5188714	USP48_in_WT_re2_peak_14388	42	.	5.09825	7.10862	4.29809	224
chr3	8501328	8501654	USP48_in_WT_re2_peak_14389	50	.	5.57973	7.88321	5.00275	114
chr3	8769216	8769736	USP48_in_WT_re2_peak_14390	52	.	5.60808	8.17046	5.23973	297
chr3	9249245	9249692	USP48_in_WT_re2_peak_14391	87	.	7.44025	12.0629	8.77438	255
chr3	9396265	9396777	USP48_in_WT_re2_peak_14392	78	.	6.37092	11.0667	7.87845	206
chr3	9396822	9397084	USP48_in_WT_re2_peak_14393	30	.	3.60419	5.66106	3.06633	34
chr3	9731899	9732420	USP48_in_WT_re2_peak_14394	64	.	5.47399	9.56062	6.49568	139
chr3	9750016	9750503	USP48_in_WT_re2_peak_14395	56	.	5.13186	8.63707	5.68113	156
chr3	9793164	9793426	USP48_in_WT_re2_peak_14396	29	.	4.36854	5.56692	2.97866	85
chr3	9843439	9844003	USP48_in_WT_re2_peak_14397	52	.	5.60808	8.17046	5.23973	188
chr3	9890663	9890945	USP48_in_WT_re2_peak_14398	34	.	4.59834	6.10308	3.40913	103
chr3	9902521	9902829	USP48_in_WT_re2_peak_14399	25	.	4.0786	5.11117	2.56465	214
chr3	9914830	9915223	USP48_in_WT_re2_peak_14400	40	.	4.91933	6.82571	4.07073	252
chr3	9915324	9916049	USP48_in_WT_re2_peak_14401	64	.	5.47399	9.56062	6.49568	401
chr3	9932580	9932842	USP48_in_WT_re2_peak_14402	60	.	5.97727	9.04362	6.02273	127
chr3	9933016	9933743	USP48_in_WT_re2_peak_14403	150	.	10.0887	18.9461	15.0371	396
chr3	9946604	9946872	USP48_in_WT_re2_peak_14404	33	.	4.10549	6.0393	3.37646	190
chr3	9946952	9947494	USP48_in_WT_re2_peak_14405	33	.	4.10549	6.0393	3.37646	54
chr3	9951545	9951906	USP48_in_WT_re2_peak_14406	45	.	5.24426	7.34118	4.51549	179
chr3	10010586	10011014	USP48_in_WT_re2_peak_14407	62	.	6.1179	9.26956	6.22574	181
chr3	10141374	10141636	USP48_in_WT_re2_peak_14408	33	.	4.58843	6.08748	3.3951	135
chr3	10141676	10142433	USP48_in_WT_re2_peak_14409	153	.	10.6015	19.3337	15.3727	380
chr3	10164763	10165139	USP48_in_WT_re2_peak_14410	80	.	6.97348	11.3019	8.08387	223
chr3	10248324	10248764	USP48_in_WT_re2_peak_14411	27	.	3.98183	5.35902	2.78098	206
chr3	10322093	10322388	USP48_in_WT_re2_peak_14412	40	.	5.02176	6.77873	4.02541	233
chr3	10438949	10439319	USP48_in_WT_re2_peak_14413	56	.	5.13186	8.63707	5.68113	160
chr3	10738740	10739002	USP48_in_WT_re2_peak_14414	40	.	5.02176	6.77873	4.02541	109
chr3	11059322	11059741	USP48_in_WT_re2_peak_14415	40	.	5.02176	6.77873	4.02541	164
chr3	11096922	11097192	USP48_in_WT_re2_peak_14416	48	.	4.78974	7.74107	4.89129	167
chr3	11154590	11154852	USP48_in_WT_re2_peak_14417	30	.	4.46378	5.71926	3.08978	168
chr3	11719133	11720366	USP48_in_WT_re2_peak_14418	104	.	8.36959	13.956	10.475	252
chr3	12003967	12004331	USP48_in_WT_re2_peak_14419	50	.	5.57973	7.88321	5.00275	224
chr3	12187405	12187709	USP48_in_WT_re2_peak_14420	35	.	4.38001	6.22655	3.52456	195
chr3	12288067	12288440	USP48_in_WT_re2_peak_14421	36	.	3.86163	6.38324	3.67466	167
chr3	12484549	12484842	USP48_in_WT_re2_peak_14422	33	.	4.42574	6.05252	3.38126	117
chr3	12796342	12796604	USP48_in_WT_re2_peak_14423	42	.	4.86831	6.99823	4.20856	62
chr3	12810252	12810717	USP48_in_WT_re2_peak_14424	35	.	4.38001	6.22655	3.52456	89
chr3	12868547	12869502	USP48_in_WT_re2_peak_14425	93	.	7.81162	12.6773	9.31097	594
chr3	12967249	12967789	USP48_in_WT_re2_peak_14426	152	.	10.52	19.1961	15.2636	215
chr3	12967910	12968306	USP48_in_WT_re2_peak_14427	48	.	4.78974	7.74107	4.89129	204
chr3	12993076	12994961	USP48_in_WT_re2_peak_14428	136	.	9.464	17.4378	13.6542	1124
chr3	12995223	12995511	USP48_in_WT_re2_peak_14429	70	.	6.69568	10.2112	7.07723	134
chr3	13282522	13282915	USP48_in_WT_re2_peak_14430	50	.	5.57973	7.88321	5.00275	276
chr3	13415374	13415710	USP48_in_WT_re2_peak_14431	42	.	5.09825	7.10862	4.29809	197
chr3	13418153	13418439	USP48_in_WT_re2_peak_14432	33	.	4.58843	6.08748	3.3951	159
chr3	13419076	13420835	USP48_in_WT_re2_peak_14433	93	.	7.64738	12.7633	9.37853	716
chr3	13420939	13421201	USP48_in_WT_re2_peak_14434	40	.	5.02176	6.77873	4.02541	66
chr3	13478943	13479308	USP48_in_WT_re2_peak_14435	50	.	5.57973	7.88321	5.00275	217
chr3	13479458	13480102	USP48_in_WT_re2_peak_14436	93	.	7.81162	12.6773	9.31097	376
chr3	13480292	13480937	USP48_in_WT_re2_peak_14437	48	.	4.78974	7.74107	4.89129	187
chr3	13485105	13485374	USP48_in_WT_re2_peak_14438	33	.	4.42574	6.05252	3.38126	247
chr3	13648047	13648309	USP48_in_WT_re2_peak_14439	40	.	5.02176	6.77873	4.02541	182
chr3	13650385	13650750	USP48_in_WT_re2_peak_14440	70	.	6.47537	10.1568	7.0496	175
chr3	13654647	13655183	USP48_in_WT_re2_peak_14441	40	.	5.02176	6.77873	4.02541	368
chr3	13880446	13880708	USP48_in_WT_re2_peak_14442	17	.	3.56878	4.18472	1.79092	153
chr3	13895108	13895411	USP48_in_WT_re2_peak_14443	90	.	7.64494	12.4003	9.08485	199
chr3	13895690	13896117	USP48_in_WT_re2_peak_14444	70	.	6.47537	10.1568	7.0496	230
chr3	14124456	14124770	USP48_in_WT_re2_peak_14445	72	.	6.62773	10.403	7.24495	171
chr3	14124964	14125406	USP48_in_WT_re2_peak_14446	56	.	5.13186	8.63707	5.68113	210
chr3	14319843	14320225	USP48_in_WT_re2_peak_14447	50	.	5.57973	7.88321	5.00275	205
chr3	14377516	14377868	USP48_in_WT_re2_peak_14448	60	.	5.97727	9.04362	6.02273	178
chr3	14402066	14402954	USP48_in_WT_re2_peak_14449	116	.	8.66703	15.235	11.648	120
chr3	14403771	14404057	USP48_in_WT_re2_peak_14450	45	.	5.24426	7.34118	4.51549	67
chr3	14509047	14509450	USP48_in_WT_re2_peak_14451	93	.	7.64738	12.7633	9.37853	179
chr3	14555975	14556443	USP48_in_WT_re2_peak_14452	60	.	6.1377	9.02851	6.02273	298
chr3	14947633	14948046	USP48_in_WT_re2_peak_14453	60	.	5.75346	8.998	6.01907	261
chr3	15206188	15206875	USP48_in_WT_re2_peak_14454	72	.	6.62773	10.403	7.24495	204
chr3	15269269	15270043	USP48_in_WT_re2_peak_14455	50	.	5.57973	7.88321	5.00275	608
chr3	15271680	15272444	USP48_in_WT_re2_peak_14456	52	.	5.60808	8.17046	5.23973	159
chr3	15331651	15332437	USP48_in_WT_re2_peak_14457	57	.	4.63395	8.70725	5.7451	643
chr3	15427520	15427851	USP48_in_WT_re2_peak_14458	70	.	6.47537	10.1568	7.0496	149
chr3	15858929	15859622	USP48_in_WT_re2_peak_14459	150	.	9.1582	18.9149	15.0074	460
chr3	15859786	15860491	USP48_in_WT_re2_peak_14460	164	.	10.7063	20.465	16.4286	202
chr3	15860533	15860795	USP48_in_WT_re2_peak_14461	30	.	4.46378	5.71926	3.08978	138
chr3	16512463	16513649	USP48_in_WT_re2_peak_14462	116	.	8.66703	15.235	11.648	682
chr3	16883900	16884713	USP48_in_WT_re2_peak_14463	80	.	5.40628	11.2393	8.03487	622
chr3	17742104	17742659	USP48_in_WT_re2_peak_14464	56	.	5.13186	8.63707	5.68113	215
chr3	17742736	17743063	USP48_in_WT_re2_peak_14465	28	.	4.16908	5.43426	2.85245	197
chr3	18425012	18425351	USP48_in_WT_re2_peak_14466	72	.	6.62773	10.403	7.24495	147
chr3	18425516	18425857	USP48_in_WT_re2_peak_14467	53	.	5.69347	8.30729	5.37006	195
chr3	20040158	20040886	USP48_in_WT_re2_peak_14468	119	.	7.52673	15.601	11.9662	488
chr3	20185917	20186235	USP48_in_WT_re2_peak_14469	33	.	4.42574	6.05252	3.38126	132
chr3	23202660	23203633	USP48_in_WT_re2_peak_14470	140	.	9.70761	17.8403	14.0144	722
chr3	23806076	23806684	USP48_in_WT_re2_peak_14471	86	.	7.34197	11.9018	8.6171	241
chr3	23806754	23807065	USP48_in_WT_re2_peak_14472	63	.	6.21106	9.41979	6.37063	111
chr3	23810516	23811021	USP48_in_WT_re2_peak_14473	79	.	7.09888	11.1721	7.9699	243
chr3	23916544	23916854	USP48_in_WT_re2_peak_14474	43	.	4.11907	7.13268	4.31354	211
chr3	23917174	23917630	USP48_in_WT_re2_peak_14475	80	.	6.97348	11.3019	8.08387	146
chr3	23944578	23945317	USP48_in_WT_re2_peak_14476	93	.	7.81162	12.6773	9.31097	244
chr3	23945376	23945862	USP48_in_WT_re2_peak_14477	234	.	13.9493	28.0504	23.4937	256
chr3	23946154	23946420	USP48_in_WT_re2_peak_14478	62	.	6.1179	9.26956	6.22574	179
chr3	25663942	25664545	USP48_in_WT_re2_peak_14479	33	.	4.10549	6.0393	3.37646	161
chr3	25783022	25783476	USP48_in_WT_re2_peak_14480	56	.	5.13186	8.63707	5.68113	244
chr3	25783628	25784042	USP48_in_WT_re2_peak_14481	189	.	11.726	23.2049	18.9651	188
chr3	27369074	27369473	USP48_in_WT_re2_peak_14482	91	.	6.50036	12.4813	9.14572	189
chr3	27483505	27484365	USP48_in_WT_re2_peak_14483	82	.	7.13755	11.5683	8.29303	523
chr3	27712785	27713086	USP48_in_WT_re2_peak_14484	60	.	5.97727	9.04362	6.02273	227
chr3	27721274	27722351	USP48_in_WT_re2_peak_14485	116	.	8.92757	15.2626	11.6488	785
chr3	30606641	30607412	USP48_in_WT_re2_peak_14486	139	.	9.68668	17.8056	13.9852	372
chr3	31533077	31533382	USP48_in_WT_re2_peak_14487	33	.	4.10549	6.0393	3.37646	173
chr3	31980534	31981677	USP48_in_WT_re2_peak_14488	26	.	3.76337	5.23801	2.6678	884
chr3	32106076	32106357	USP48_in_WT_re2_peak_14489	60	.	5.97727	9.04362	6.02273	166
chr3	32106538	32107120	USP48_in_WT_re2_peak_14490	69	.	6.19604	10.0467	6.95601	319
chr3	32237928	32238264	USP48_in_WT_re2_peak_14491	50	.	5.57973	7.88321	5.00275	81
chr3	32238344	32238846	USP48_in_WT_re2_peak_14492	62	.	6.1179	9.26956	6.22574	111
chr3	32239083	32239345	USP48_in_WT_re2_peak_14493	50	.	5.57973	7.88321	5.00275	108
chr3	32391552	32392803	USP48_in_WT_re2_peak_14494	172	.	10.9583	21.3965	17.2822	512
chr3	32570055	32571372	USP48_in_WT_re2_peak_14495	139	.	9.68668	17.8056	13.9852	379
chr3	32780909	32781720	USP48_in_WT_re2_peak_14496	113	.	8.46779	14.9078	11.3498	603
chr3	32816967	32817539	USP48_in_WT_re2_peak_14497	93	.	7.81162	12.6773	9.31097	318
chr3	32817876	32818143	USP48_in_WT_re2_peak_14498	50	.	5.57973	7.88321	5.00275	62
chr3	32818596	32818858	USP48_in_WT_re2_peak_14499	25	.	4.0786	5.11117	2.56465	164
chr3	33096738	33097169	USP48_in_WT_re2_peak_14500	81	.	7.25365	11.4283	8.18164	187
chr3	33097244	33097581	USP48_in_WT_re2_peak_14501	41	.	4.44762	6.87445	4.10852	165
chr3	33113765	33114569	USP48_in_WT_re2_peak_14502	189	.	11.726	23.2049	18.9651	277
chr3	33114612	33114904	USP48_in_WT_re2_peak_14503	25	.	4.0786	5.11117	2.56465	133
chr3	33277458	33277804	USP48_in_WT_re2_peak_14504	60	.	6.1377	9.02851	6.02273	180
chr3	33439579	33440017	USP48_in_WT_re2_peak_14505	46	.	4.64312	7.49308	4.66154	177
chr3	33717683	33717999	USP48_in_WT_re2_peak_14506	33	.	4.42574	6.05252	3.38126	99
chr3	33798431	33799069	USP48_in_WT_re2_peak_14507	48	.	4.78974	7.74107	4.89129	149
chr3	35639771	35640033	USP48_in_WT_re2_peak_14508	21	.	3.82247	4.5782	2.13631	149
chr3	36944212	36945070	USP48_in_WT_re2_peak_14509	141	.	10.0435	17.9529	14.101	673
chr3	36945374	36945636	USP48_in_WT_re2_peak_14510	50	.	5.57973	7.88321	5.00275	153
chr3	37175844	37176379	USP48_in_WT_re2_peak_14511	51	.	5.17637	8.0695	5.15928	321
chr3	37176425	37176724	USP48_in_WT_re2_peak_14512	30	.	3.60419	5.66106	3.06633	221
chr3	37451950	37452703	USP48_in_WT_re2_peak_14513	81	.	7.25365	11.4283	8.18164	393
chr3	37994122	37994472	USP48_in_WT_re2_peak_14514	41	.	4.44762	6.87445	4.10852	206
chr3	38024283	38025122	USP48_in_WT_re2_peak_14515	43	.	4.11907	7.13268	4.31354	206
chr3	38025276	38025595	USP48_in_WT_re2_peak_14516	50	.	5.57973	7.88321	5.00275	151
chr3	38039492	38039771	USP48_in_WT_re2_peak_14517	35	.	4.38001	6.22655	3.52456	95
chr3	38084186	38084769	USP48_in_WT_re2_peak_14518	748	.	29.3882	80.3781	74.8169	323
chr3	38108454	38108755	USP48_in_WT_re2_peak_14519	40	.	5.02176	6.77873	4.02541	134
chr3	38136564	38137083	USP48_in_WT_re2_peak_14520	64	.	5.47399	9.56062	6.49568	284
chr3	38138280	38138551	USP48_in_WT_re2_peak_14521	24	.	3.34674	4.96791	2.44881	139
chr3	38165750	38166180	USP48_in_WT_re2_peak_14522	70	.	6.69568	10.2112	7.07723	221
chr3	38346769	38347299	USP48_in_WT_re2_peak_14523	151	.	10.1965	19.1248	15.1962	201
chr3	38453482	38453869	USP48_in_WT_re2_peak_14524	48	.	4.78974	7.74107	4.89129	127
chr3	38454400	38455818	USP48_in_WT_re2_peak_14525	140	.	9.70761	17.8403	14.0144	213
chr3	38496369	38496765	USP48_in_WT_re2_peak_14526	49	.	5.53684	7.8132	4.95935	158
chr3	38648869	38649962	USP48_in_WT_re2_peak_14527	128	.	9.17685	16.5087	12.807	548
chr3	39106850	39108208	USP48_in_WT_re2_peak_14528	110	.	7.18461	14.5407	11.0075	866
chr3	39150285	39150812	USP48_in_WT_re2_peak_14529	29	.	4.2687	5.58854	2.9976	434
chr3	39151065	39151821	USP48_in_WT_re2_peak_14530	69	.	6.19604	10.0467	6.95601	259
chr3	39151897	39152319	USP48_in_WT_re2_peak_14531	70	.	6.47537	10.1568	7.0496	106
chr3	39152447	39152851	USP48_in_WT_re2_peak_14532	26	.	3.76337	5.23801	2.6678	255
chr3	39153018	39153533	USP48_in_WT_re2_peak_14533	92	.	7.56652	12.6313	9.28995	422
chr3	39153690	39154154	USP48_in_WT_re2_peak_14534	94	.	7.66391	12.7903	9.40346	207
chr3	39180409	39180728	USP48_in_WT_re2_peak_14535	43	.	4.77819	7.13099	4.31354	167
chr3	39383559	39384323	USP48_in_WT_re2_peak_14536	82	.	6.15824	11.4841	8.22748	267
chr3	39809813	39810159	USP48_in_WT_re2_peak_14537	42	.	5.09825	7.10862	4.29809	241
chr3	40309755	40310184	USP48_in_WT_re2_peak_14538	41	.	4.98105	6.92308	4.14173	254
chr3	41198751	41199410	USP48_in_WT_re2_peak_14539	159	.	9.74465	19.9046	15.9166	242
chr3	41961181	41961574	USP48_in_WT_re2_peak_14540	31	.	4.4274	5.83533	3.19988	335
chr3	41961758	41962064	USP48_in_WT_re2_peak_14541	60	.	5.97727	9.04362	6.02273	121
chr3	42013205	42013524	USP48_in_WT_re2_peak_14542	91	.	7.47158	12.4766	9.14572	187
chr3	42013594	42014272	USP48_in_WT_re2_peak_14543	103	.	8.30525	13.8485	10.3964	235
chr3	42490511	42490773	USP48_in_WT_re2_peak_14544	38	.	4.91461	6.6057	3.88643	40
chr3	42502104	42502989	USP48_in_WT_re2_peak_14545	97	.	6.87581	13.1307	9.73064	329
chr3	42581679	42582248	USP48_in_WT_re2_peak_14546	108	.	8.39082	14.3702	10.8542	238
chr3	42582321	42582680	USP48_in_WT_re2_peak_14547	41	.	4.98105	6.92308	4.14173	244
chr3	42600633	42601174	USP48_in_WT_re2_peak_14548	93	.	7.64738	12.7633	9.37853	139
chr3	42652537	42652806	USP48_in_WT_re2_peak_14549	25	.	3.98317	5.14727	2.59018	250
chr3	42653944	42654939	USP48_in_WT_re2_peak_14550	81	.	7.25365	11.4283	8.18164	257
chr3	42772430	42773089	USP48_in_WT_re2_peak_14551	82	.	7.13755	11.5683	8.29303	564
chr3	42803925	42804457	USP48_in_WT_re2_peak_14552	82	.	7.13755	11.5683	8.29303	278
chr3	42804563	42804974	USP48_in_WT_re2_peak_14553	139	.	9.68668	17.8056	13.9852	251
chr3	42880712	42881096	USP48_in_WT_re2_peak_14554	124	.	8.9659	16.1611	12.4916	220
chr3	43105256	43106130	USP48_in_WT_re2_peak_14555	81	.	7.25365	11.4283	8.18164	240
chr3	43286243	43286896	USP48_in_WT_re2_peak_14556	80	.	6.97348	11.3019	8.08387	158
chr3	43621279	43621940	USP48_in_WT_re2_peak_14557	151	.	10.1965	19.1248	15.1962	415
chr3	43690221	43690831	USP48_in_WT_re2_peak_14558	72	.	6.62773	10.403	7.24495	244
chr3	43691048	43691486	USP48_in_WT_re2_peak_14559	73	.	5.81611	10.5101	7.34137	350
chr3	43894300	43894562	USP48_in_WT_re2_peak_14560	33	.	4.58843	6.08748	3.3951	170
chr3	44338043	44338331	USP48_in_WT_re2_peak_14561	51	.	5.17637	8.0695	5.15928	116
chr3	44338464	44338839	USP48_in_WT_re2_peak_14562	99	.	7.77459	13.3606	9.94553	187
chr3	44439509	44439781	USP48_in_WT_re2_peak_14563	40	.	5.02176	6.77873	4.02541	80
chr3	44477412	44477688	USP48_in_WT_re2_peak_14564	48	.	4.78974	7.74107	4.89129	119
chr3	44861470	44862465	USP48_in_WT_re2_peak_14565	56	.	5.13186	8.63707	5.68113	252
chr3	45224839	45226875	USP48_in_WT_re2_peak_14566	193	.	12.2754	23.6052	19.3226	339
chr3	45593403	45593996	USP48_in_WT_re2_peak_14567	91	.	6.50036	12.4813	9.14572	207
chr3	45623025	45623417	USP48_in_WT_re2_peak_14568	60	.	5.97727	9.04362	6.02273	74
chr3	45841686	45842103	USP48_in_WT_re2_peak_14569	64	.	5.47399	9.56062	6.49568	236
chr3	45842209	45842496	USP48_in_WT_re2_peak_14570	60	.	5.75346	8.998	6.01907	181
chr3	45995058	45995377	USP48_in_WT_re2_peak_14571	50	.	5.47916	7.96473	5.06697	77
chr3	45995472	45996159	USP48_in_WT_re2_peak_14572	81	.	7.06209	11.4456	8.19751	443
chr3	46089571	46089849	USP48_in_WT_re2_peak_14573	40	.	5.02176	6.77873	4.02541	222
chr3	46297681	46298110	USP48_in_WT_re2_peak_14574	35	.	4.57888	6.2917	3.58893	171
chr3	46693474	46693935	USP48_in_WT_re2_peak_14575	60	.	6.1377	9.02851	6.02273	211
chr3	46812253	46812738	USP48_in_WT_re2_peak_14576	25	.	4.0786	5.11117	2.56465	230
chr3	46845562	46846501	USP48_in_WT_re2_peak_14577	93	.	7.64738	12.7633	9.37853	510
chr3	46882172	46883027	USP48_in_WT_re2_peak_14578	82	.	7.13755	11.5683	8.29303	542
chr3	46909830	46910317	USP48_in_WT_re2_peak_14579	58	.	6.00674	8.81398	5.84725	329
chr3	46948627	46948905	USP48_in_WT_re2_peak_14580	40	.	5.02176	6.77873	4.02541	36
chr3	46975975	46976453	USP48_in_WT_re2_peak_14581	47	.	5.38658	7.56967	4.73428	243
chr3	46979799	46980061	USP48_in_WT_re2_peak_14582	48	.	4.78974	7.74107	4.89129	100
chr3	46987937	46988307	USP48_in_WT_re2_peak_14583	52	.	5.06638	8.20375	5.26955	222
chr3	47163277	47163610	USP48_in_WT_re2_peak_14584	65	.	6.16591	9.65914	6.59233	137
chr3	47163888	47164791	USP48_in_WT_re2_peak_14585	65	.	6.16591	9.65914	6.59233	81
chr3	47381121	47381440	USP48_in_WT_re2_peak_14586	40	.	5.02176	6.77873	4.02541	162
chr3	47476778	47477052	USP48_in_WT_re2_peak_14587	40	.	5.02176	6.77873	4.02541	108
chr3	47513462	47513804	USP48_in_WT_re2_peak_14588	60	.	5.97727	9.04362	6.02273	208
chr3	47522340	47522878	USP48_in_WT_re2_peak_14589	93	.	7.64738	12.7633	9.37853	261
chr3	47577473	47579418	USP48_in_WT_re2_peak_14590	217	.	9.26791	26.2262	21.7778	747
chr3	47781525	47781888	USP48_in_WT_re2_peak_14591	36	.	3.86163	6.38324	3.67466	158
chr3	47782286	47782578	USP48_in_WT_re2_peak_14592	52	.	5.60808	8.17046	5.23973	60
chr3	47825044	47825423	USP48_in_WT_re2_peak_14593	60	.	6.1377	9.02851	6.02273	223
chr3	48088449	48088954	USP48_in_WT_re2_peak_14594	26	.	3.76337	5.23801	2.6678	47
chr3	48089133	48089502	USP48_in_WT_re2_peak_14595	56	.	5.84591	8.55283	5.6083	131
chr3	48223443	48223705	USP48_in_WT_re2_peak_14596	42	.	4.86831	6.99823	4.20856	27
chr3	48241186	48241564	USP48_in_WT_re2_peak_14597	58	.	5.83094	8.80942	5.84456	163
chr3	48428824	48429267	USP48_in_WT_re2_peak_14598	91	.	7.47158	12.4766	9.14572	186
chr3	48429305	48430200	USP48_in_WT_re2_peak_14599	166	.	11.1595	20.7368	16.6605	430
chr3	48446699	48446961	USP48_in_WT_re2_peak_14600	22	.	3.90581	4.7099	2.22037	188
chr3	48447005	48447282	USP48_in_WT_re2_peak_14601	33	.	4.58843	6.08748	3.3951	239
chr3	48465580	48466227	USP48_in_WT_re2_peak_14602	80	.	6.97348	11.3019	8.08387	475
chr3	48466577	48467079	USP48_in_WT_re2_peak_14603	25	.	4.0786	5.11117	2.56465	257
chr3	48503485	48503832	USP48_in_WT_re2_peak_14604	89	.	7.08118	12.2311	8.92083	124
chr3	48503904	48504244	USP48_in_WT_re2_peak_14605	72	.	6.62773	10.403	7.24495	153
chr3	48504473	48504735	USP48_in_WT_re2_peak_14606	40	.	5.02176	6.77873	4.02541	75
chr3	48556430	48556923	USP48_in_WT_re2_peak_14607	60	.	5.97727	9.04362	6.02273	253
chr3	48557167	48557516	USP48_in_WT_re2_peak_14608	72	.	6.62773	10.403	7.24495	186
chr3	48559320	48559756	USP48_in_WT_re2_peak_14609	33	.	4.58843	6.08748	3.3951	64
chr3	48559950	48560393	USP48_in_WT_re2_peak_14610	54	.	5.76869	8.42821	5.48672	228
chr3	48561224	48561524	USP48_in_WT_re2_peak_14611	51	.	5.17637	8.0695	5.15928	90
chr3	48564248	48564524	USP48_in_WT_re2_peak_14612	37	.	4.34261	6.42761	3.71523	184
chr3	48564681	48564943	USP48_in_WT_re2_peak_14613	20	.	3.42124	4.47335	2.04233	146
chr3	48609259	48609580	USP48_in_WT_re2_peak_14614	50	.	5.31089	7.98101	5.07543	183
chr3	48609844	48610106	USP48_in_WT_re2_peak_14615	60	.	6.1377	9.02851	6.02273	94
chr3	48634709	48635438	USP48_in_WT_re2_peak_14616	164	.	10.7063	20.465	16.4286	545
chr3	48635554	48635940	USP48_in_WT_re2_peak_14617	80	.	6.97348	11.3019	8.08387	209
chr3	48655434	48657126	USP48_in_WT_re2_peak_14618	234	.	13.9493	28.0504	23.4937	1001
chr3	48660802	48661811	USP48_in_WT_re2_peak_14619	91	.	6.50036	12.4813	9.14572	862
chr3	48661874	48663011	USP48_in_WT_re2_peak_14620	102	.	7.96969	13.6791	10.2337	887
chr3	48663155	48664062	USP48_in_WT_re2_peak_14621	91	.	7.47158	12.4766	9.14572	453
chr3	48684506	48684820	USP48_in_WT_re2_peak_14622	40	.	5.02176	6.77873	4.02541	72
chr3	48685266	48685931	USP48_in_WT_re2_peak_14623	93	.	7.64738	12.7633	9.37853	336
chr3	48685985	48686424	USP48_in_WT_re2_peak_14624	72	.	6.62773	10.403	7.24495	232
chr3	48847142	48847889	USP48_in_WT_re2_peak_14625	129	.	7.86886	16.6804	12.9395	173
chr3	48918857	48919207	USP48_in_WT_re2_peak_14626	51	.	5.17637	8.0695	5.15928	176
chr3	48990022	48991032	USP48_in_WT_re2_peak_14627	123	.	9.15718	16.0458	12.3893	260
chr3	49006492	49007139	USP48_in_WT_re2_peak_14628	70	.	6.47537	10.1568	7.0496	386
chr3	49007269	49007967	USP48_in_WT_re2_peak_14629	93	.	7.64738	12.7633	9.37853	444
chr3	49008023	49008289	USP48_in_WT_re2_peak_14630	42	.	5.09825	7.10862	4.29809	200
chr3	49014318	49014650	USP48_in_WT_re2_peak_14631	49	.	5.53684	7.8132	4.95935	167
chr3	49017998	49018780	USP48_in_WT_re2_peak_14632	120	.	8.40891	15.7001	12.0556	389
chr3	49019804	49020126	USP48_in_WT_re2_peak_14633	31	.	4.4274	5.83533	3.19988	131
chr3	49020579	49020926	USP48_in_WT_re2_peak_14634	35	.	4.38001	6.22655	3.52456	119
chr3	49021816	49022414	USP48_in_WT_re2_peak_14635	46	.	4.64312	7.49308	4.66154	424
chr3	49093311	49094008	USP48_in_WT_re2_peak_14636	50	.	5.47916	7.96473	5.06697	259
chr3	49104370	49104671	USP48_in_WT_re2_peak_14637	42	.	4.86831	6.99823	4.20856	99
chr3	49120513	49120787	USP48_in_WT_re2_peak_14638	48	.	4.78974	7.74107	4.89129	46
chr3	49165944	49166263	USP48_in_WT_re2_peak_14639	52	.	5.60808	8.17046	5.23973	64
chr3	49171243	49171892	USP48_in_WT_re2_peak_14640	67	.	6.46389	9.83033	6.75678	413
chr3	49339601	49340005	USP48_in_WT_re2_peak_14641	41	.	4.98105	6.92308	4.14173	194
chr3	49340250	49340512	USP48_in_WT_re2_peak_14642	41	.	4.44762	6.87445	4.10852	120
chr3	49411550	49411867	USP48_in_WT_re2_peak_14643	50	.	5.47916	7.96473	5.06697	160
chr3	49465648	49465942	USP48_in_WT_re2_peak_14644	52	.	5.60808	8.17046	5.23973	147
chr3	49470196	49470795	USP48_in_WT_re2_peak_14645	153	.	10.6015	19.3337	15.3727	179
chr3	49540068	49540351	USP48_in_WT_re2_peak_14646	33	.	3.97904	6.08202	3.3951	173
chr3	49553914	49555382	USP48_in_WT_re2_peak_14647	128	.	9.17685	16.5087	12.807	906
chr3	49673395	49673755	USP48_in_WT_re2_peak_14648	72	.	6.62773	10.403	7.24495	174
chr3	49674411	49674753	USP48_in_WT_re2_peak_14649	50	.	5.47916	7.96473	5.06697	120
chr3	49723638	49723931	USP48_in_WT_re2_peak_14650	60	.	5.97727	9.04362	6.02273	148
chr3	49786000	49786453	USP48_in_WT_re2_peak_14651	116	.	8.92757	15.2626	11.6488	260
chr3	49802739	49803801	USP48_in_WT_re2_peak_14652	158	.	7.72326	19.8325	15.8479	302
chr3	49869465	49870224	USP48_in_WT_re2_peak_14653	139	.	9.68668	17.8056	13.9852	216
chr3	49929194	49929456	USP48_in_WT_re2_peak_14654	27	.	3.98183	5.35902	2.78098	220
chr3	49939602	49939881	USP48_in_WT_re2_peak_14655	50	.	5.57973	7.88321	5.00275	162
chr3	50153879	50155864	USP48_in_WT_re2_peak_14656	263	.	15.0653	31.1	26.3746	882
chr3	50189114	50189774	USP48_in_WT_re2_peak_14657	81	.	7.19789	11.3358	8.11527	128
chr3	50190859	50191198	USP48_in_WT_re2_peak_14658	48	.	5.46067	7.68944	4.84992	88
chr3	50194345	50195219	USP48_in_WT_re2_peak_14659	116	.	8.66703	15.235	11.648	569
chr3	50205257	50205783	USP48_in_WT_re2_peak_14660	33	.	4.10549	6.0393	3.37646	191
chr3	50226241	50226704	USP48_in_WT_re2_peak_14661	50	.	4.37651	7.90782	5.02431	181
chr3	50226761	50227535	USP48_in_WT_re2_peak_14662	97	.	6.87581	13.1307	9.73064	590
chr3	50236219	50236579	USP48_in_WT_re2_peak_14663	62	.	6.1179	9.26956	6.22574	124
chr3	50237588	50238307	USP48_in_WT_re2_peak_14664	60	.	5.97727	9.04362	6.02273	157
chr3	50245471	50245733	USP48_in_WT_re2_peak_14665	30	.	4.46378	5.71926	3.08978	57
chr3	50245944	50246749	USP48_in_WT_re2_peak_14666	62	.	6.1179	9.26956	6.22574	244
chr3	50259476	50259971	USP48_in_WT_re2_peak_14667	33	.	4.10549	6.0393	3.37646	317
chr3	50260204	50261270	USP48_in_WT_re2_peak_14668	128	.	9.48554	16.5954	12.8628	229
chr3	50273037	50273947	USP48_in_WT_re2_peak_14669	128	.	9.17685	16.5087	12.807	361
chr3	50274889	50275667	USP48_in_WT_re2_peak_14670	70	.	6.69568	10.2112	7.07723	442
chr3	50276414	50276791	USP48_in_WT_re2_peak_14671	50	.	5.57973	7.88321	5.00275	214
chr3	50298518	50299202	USP48_in_WT_re2_peak_14672	78	.	7.00255	11.0137	7.83036	533
chr3	50316878	50317140	USP48_in_WT_re2_peak_14673	30	.	4.46378	5.71926	3.08978	108
chr3	50321145	50321575	USP48_in_WT_re2_peak_14674	176	.	11.2162	21.8254	17.6841	215
chr3	50321808	50322359	USP48_in_WT_re2_peak_14675	42	.	5.09825	7.10862	4.29809	128
chr3	50328288	50328697	USP48_in_WT_re2_peak_14676	30	.	3.60419	5.66106	3.06633	185
chr3	50336745	50337029	USP48_in_WT_re2_peak_14677	26	.	3.76337	5.23801	2.6678	151
chr3	50337930	50338195	USP48_in_WT_re2_peak_14678	33	.	4.42574	6.05252	3.38126	52
chr3	50340067	50340955	USP48_in_WT_re2_peak_14679	164	.	10.7063	20.465	16.4286	571
chr3	50345367	50346193	USP48_in_WT_re2_peak_14680	192	.	11.9045	23.5031	19.2453	178
chr3	50350399	50350902	USP48_in_WT_re2_peak_14681	51	.	5.17637	8.0695	5.15928	254
chr3	50358691	50359527	USP48_in_WT_re2_peak_14682	60	.	5.97727	9.04362	6.02273	660
chr3	50364115	50365384	USP48_in_WT_re2_peak_14683	124	.	8.9659	16.1611	12.4916	944
chr3	50370731	50371000	USP48_in_WT_re2_peak_14684	30	.	4.46378	5.71926	3.08978	30
chr3	50447593	50447855	USP48_in_WT_re2_peak_14685	30	.	4.46378	5.71926	3.08978	156
chr3	50503094	50503378	USP48_in_WT_re2_peak_14686	20	.	3.42124	4.47335	2.04233	217
chr3	50559914	50560176	USP48_in_WT_re2_peak_14687	30	.	4.46378	5.71926	3.08978	116
chr3	50567018	50567763	USP48_in_WT_re2_peak_14688	92	.	7.56652	12.6313	9.28995	550
chr3	50567924	50568204	USP48_in_WT_re2_peak_14689	79	.	6.88706	11.1619	7.96184	162
chr3	50569286	50569821	USP48_in_WT_re2_peak_14690	50	.	4.37651	7.90782	5.02431	319
chr3	50592158	50592566	USP48_in_WT_re2_peak_14691	43	.	5.10927	7.12611	4.31354	172
chr3	50617030	50617930	USP48_in_WT_re2_peak_14692	73	.	5.81611	10.5101	7.34137	194
chr3	50674204	50675714	USP48_in_WT_re2_peak_14693	93	.	7.81162	12.6773	9.31097	1083
chr3	51384675	51384937	USP48_in_WT_re2_peak_14694	20	.	3.42124	4.47335	2.04233	158
chr3	51390803	51391065	USP48_in_WT_re2_peak_14695	35	.	4.38001	6.22655	3.52456	124
chr3	51391418	51391680	USP48_in_WT_re2_peak_14696	20	.	3.42124	4.47335	2.04233	108
chr3	51499699	51500018	USP48_in_WT_re2_peak_14697	62	.	6.1179	9.26956	6.22574	88
chr3	51538707	51539252	USP48_in_WT_re2_peak_14698	42	.	5.09825	7.10862	4.29809	221
chr3	51669561	51669841	USP48_in_WT_re2_peak_14699	39	.	4.98315	6.71621	3.99156	113
chr3	51671340	51671970	USP48_in_WT_re2_peak_14700	80	.	6.97348	11.3019	8.08387	389
chr3	51941337	51941749	USP48_in_WT_re2_peak_14701	60	.	6.1377	9.02851	6.02273	71
chr3	51942325	51942821	USP48_in_WT_re2_peak_14702	43	.	4.77819	7.13099	4.31354	96
chr3	51967304	51968040	USP48_in_WT_re2_peak_14703	148	.	9.96211	18.7366	14.8434	547
chr3	51973614	51974084	USP48_in_WT_re2_peak_14704	107	.	7.56547	14.2992	10.7852	210
chr3	51974457	51974719	USP48_in_WT_re2_peak_14705	63	.	5.20337	9.43461	6.38361	137
chr3	51982893	51983505	USP48_in_WT_re2_peak_14706	58	.	6.00674	8.81398	5.84725	461
chr3	52001762	52002140	USP48_in_WT_re2_peak_14707	60	.	5.97727	9.04362	6.02273	195
chr3	52053363	52053644	USP48_in_WT_re2_peak_14708	42	.	5.09825	7.10862	4.29809	217
chr3	52054991	52055322	USP48_in_WT_re2_peak_14709	33	.	4.58843	6.08748	3.3951	198
chr3	52055919	52057395	USP48_in_WT_re2_peak_14710	125	.	9.28314	16.2559	12.5802	873
chr3	52057620	52058055	USP48_in_WT_re2_peak_14711	109	.	7.96633	14.52	10.9945	221
chr3	52121318	52121649	USP48_in_WT_re2_peak_14712	50	.	5.47916	7.96473	5.06697	121
chr3	52153987	52154695	USP48_in_WT_re2_peak_14713	116	.	8.92757	15.2626	11.6488	252
chr3	52238497	52239561	USP48_in_WT_re2_peak_14714	189	.	11.726	23.2049	18.9651	517
chr3	52245785	52246055	USP48_in_WT_re2_peak_14715	47	.	5.38658	7.56967	4.73428	91
chr3	52246498	52246944	USP48_in_WT_re2_peak_14716	79	.	7.09888	11.1721	7.9699	231
chr3	52372800	52373386	USP48_in_WT_re2_peak_14717	82	.	7.13755	11.5683	8.29303	351
chr3	52410473	52410896	USP48_in_WT_re2_peak_14718	48	.	4.78974	7.74107	4.89129	186
chr3	52443792	52444157	USP48_in_WT_re2_peak_14719	67	.	6.46389	9.83033	6.75678	261
chr3	52454863	52455125	USP48_in_WT_re2_peak_14720	41	.	4.98105	6.92308	4.14173	205
chr3	52455234	52456130	USP48_in_WT_re2_peak_14721	105	.	8.17483	14.015	10.5147	253
chr3	52497560	52498150	USP48_in_WT_re2_peak_14722	136	.	9.464	17.4378	13.6542	382
chr3	52498278	52498842	USP48_in_WT_re2_peak_14723	172	.	10.9583	21.3965	17.2822	432
chr3	52499158	52499537	USP48_in_WT_re2_peak_14724	67	.	6.46389	9.83033	6.75678	199
chr3	52518972	52519378	USP48_in_WT_re2_peak_14725	60	.	6.1377	9.02851	6.02273	224
chr3	52532326	52534372	USP48_in_WT_re2_peak_14726	164	.	10.7295	20.5035	16.4645	1694
chr3	52685463	52685905	USP48_in_WT_re2_peak_14727	36	.	3.86163	6.38324	3.67466	103
chr3	52705552	52706054	USP48_in_WT_re2_peak_14728	43	.	5.10927	7.12611	4.31354	311
chr3	52784306	52784568	USP48_in_WT_re2_peak_14729	30	.	4.46378	5.71926	3.08978	228
chr3	52809963	52810225	USP48_in_WT_re2_peak_14730	40	.	5.02176	6.77873	4.02541	140
chr3	52897155	52897902	USP48_in_WT_re2_peak_14731	56	.	5.13186	8.63707	5.68113	495
chr3	53044934	53045537	USP48_in_WT_re2_peak_14732	72	.	6.62773	10.403	7.24495	181
chr3	53045656	53047048	USP48_in_WT_re2_peak_14733	226	.	12.3921	27.2063	22.6986	529
chr3	53072930	53073430	USP48_in_WT_re2_peak_14734	56	.	5.13186	8.63707	5.68113	235
chr3	53160730	53162332	USP48_in_WT_re2_peak_14735	239	.	12.8346	28.5691	23.9788	229
chr3	53168776	53169362	USP48_in_WT_re2_peak_14736	41	.	4.81464	6.91356	4.14173	377
chr3	53169823	53170176	USP48_in_WT_re2_peak_14737	33	.	4.10549	6.0393	3.37646	119
chr3	53195711	53195991	USP48_in_WT_re2_peak_14738	50	.	5.31089	7.98101	5.07543	175
chr3	53196645	53196973	USP48_in_WT_re2_peak_14739	60	.	6.1377	9.02851	6.02273	77
chr3	53254315	53254786	USP48_in_WT_re2_peak_14740	33	.	4.10549	6.0393	3.37646	334
chr3	53255062	53255565	USP48_in_WT_re2_peak_14741	72	.	6.62773	10.403	7.24495	259
chr3	53255646	53256038	USP48_in_WT_re2_peak_14742	118	.	8.799	15.4525	11.8281	198
chr3	56557050	56557355	USP48_in_WT_re2_peak_14743	26	.	3.76337	5.23801	2.6678	221
chr3	56682977	56683360	USP48_in_WT_re2_peak_14744	50	.	5.57973	7.88321	5.00275	152
chr3	56683413	56683716	USP48_in_WT_re2_peak_14745	42	.	5.09825	7.10862	4.29809	94
chr3	56801624	56802379	USP48_in_WT_re2_peak_14746	176	.	11.2162	21.8254	17.6841	501
chr3	56970471	56970841	USP48_in_WT_re2_peak_14747	40	.	5.02176	6.77873	4.02541	202
chr3	57078648	57079748	USP48_in_WT_re2_peak_14748	128	.	9.17685	16.5087	12.807	509
chr3	57164805	57165368	USP48_in_WT_re2_peak_14749	91	.	7.47158	12.4766	9.14572	376
chr3	57169941	57170304	USP48_in_WT_re2_peak_14750	60	.	5.75346	8.998	6.01907	173
chr3	57227812	57228181	USP48_in_WT_re2_peak_14751	88	.	6.51392	12.0961	8.8059	125
chr3	57555712	57556098	USP48_in_WT_re2_peak_14752	70	.	6.47537	10.1568	7.0496	155
chr3	57556914	57557431	USP48_in_WT_re2_peak_14753	41	.	4.98105	6.92308	4.14173	170
chr3	57557481	57557759	USP48_in_WT_re2_peak_14754	41	.	4.98105	6.92308	4.14173	231
chr3	57596589	57596930	USP48_in_WT_re2_peak_14755	17	.	3.56878	4.18472	1.79092	80
chr3	57596975	57597237	USP48_in_WT_re2_peak_14756	39	.	4.98315	6.71621	3.99156	68
chr3	57692540	57693097	USP48_in_WT_re2_peak_14757	160	.	10.4602	20.0565	16.0504	404
chr3	57756494	57757253	USP48_in_WT_re2_peak_14758	60	.	5.75346	8.998	6.01907	233
chr3	57959048	57959389	USP48_in_WT_re2_peak_14759	50	.	5.57973	7.88321	5.00275	252
chr3	58008850	58009267	USP48_in_WT_re2_peak_14760	82	.	7.13755	11.5683	8.29303	266
chr3	58177982	58178244	USP48_in_WT_re2_peak_14761	40	.	5.02176	6.77873	4.02541	22
chr3	58236971	58238606	USP48_in_WT_re2_peak_14762	100	.	6.84249	13.5005	10.0728	1029
chr3	58332959	58333329	USP48_in_WT_re2_peak_14763	50	.	5.31089	7.98101	5.07543	161
chr3	58433792	58434141	USP48_in_WT_re2_peak_14764	41	.	4.98105	6.92308	4.14173	106
chr3	58491436	58492698	USP48_in_WT_re2_peak_14765	129	.	7.86886	16.6804	12.9395	309
chr3	61561383	61561661	USP48_in_WT_re2_peak_14766	22	.	3.90581	4.7099	2.22037	103
chr3	63864231	63864547	USP48_in_WT_re2_peak_14767	57	.	4.63395	8.70725	5.7451	68
chr3	63911686	63912565	USP48_in_WT_re2_peak_14768	110	.	7.18461	14.5407	11.0075	625
chr3	63912841	63913103	USP48_in_WT_re2_peak_14769	27	.	4.19541	5.29349	2.72108	45
chr3	66499935	66500328	USP48_in_WT_re2_peak_14770	33	.	4.10549	6.0393	3.37646	317
chr3	66500417	66501617	USP48_in_WT_re2_peak_14771	117	.	7.96365	15.4225	11.7997	415
chr3	66582472	66582794	USP48_in_WT_re2_peak_14772	40	.	5.02176	6.77873	4.02541	165
chr3	66998514	66998776	USP48_in_WT_re2_peak_14773	33	.	4.10549	6.0393	3.37646	174
chr3	69013026	69013524	USP48_in_WT_re2_peak_14774	60	.	6.1377	9.02851	6.02273	252
chr3	69051671	69052239	USP48_in_WT_re2_peak_14775	50	.	5.57973	7.88321	5.00275	233
chr3	69542582	69542871	USP48_in_WT_re2_peak_14776	30	.	4.46378	5.71926	3.08978	179
chr3	69739397	69740131	USP48_in_WT_re2_peak_14777	73	.	5.81611	10.5101	7.34137	207
chr3	69740248	69740510	USP48_in_WT_re2_peak_14778	50	.	5.41126	7.85673	5.00122	175
chr3	71064575	71065249	USP48_in_WT_re2_peak_14779	70	.	6.47537	10.1568	7.0496	101
chr3	71583421	71584356	USP48_in_WT_re2_peak_14780	91	.	7.47158	12.4766	9.14572	242
chr3	71724728	71725307	USP48_in_WT_re2_peak_14781	127	.	9.41262	16.4728	12.7888	327
chr3	71725403	71726100	USP48_in_WT_re2_peak_14782	60	.	6.1377	9.02851	6.02273	158
chr3	71784769	71785842	USP48_in_WT_re2_peak_14783	102	.	7.96969	13.6791	10.2337	253
chr3	72099903	72100220	USP48_in_WT_re2_peak_14784	35	.	4.38001	6.22655	3.52456	178
chr3	72100541	72100859	USP48_in_WT_re2_peak_14785	18	.	2.88908	4.29507	1.88685	157
chr3	72447260	72447756	USP48_in_WT_re2_peak_14786	160	.	8.89523	20.0258	16.0301	241
chr3	72887702	72888503	USP48_in_WT_re2_peak_14787	42	.	5.09825	7.10862	4.29809	297
chr3	72996239	72996667	USP48_in_WT_re2_peak_14788	52	.	5.60808	8.17046	5.23973	178
chr3	75669059	75669576	USP48_in_WT_re2_peak_14789	56	.	5.13186	8.63707	5.68113	113
chr3	84959144	84959406	USP48_in_WT_re2_peak_14790	39	.	4.98315	6.71621	3.99156	134
chr3	87792472	87792961	USP48_in_WT_re2_peak_14791	41	.	4.98105	6.92308	4.14173	248
chr3	88058498	88058851	USP48_in_WT_re2_peak_14792	42	.	5.09825	7.10862	4.29809	194
chr3	88059429	88059691	USP48_in_WT_re2_peak_14793	25	.	3.98317	5.14727	2.59018	228
chr3	88149605	88149885	USP48_in_WT_re2_peak_14794	25	.	3.64817	5.05026	2.52692	53
chr3	96813870	96814132	USP48_in_WT_re2_peak_14795	49	.	5.53684	7.8132	4.95935	129
chr3	97821380	97821675	USP48_in_WT_re2_peak_14796	49	.	5.34503	7.75157	4.90031	232
chr3	97822030	97822518	USP48_in_WT_re2_peak_14797	116	.	8.43661	15.292	11.674	260
chr3	97972236	97972585	USP48_in_WT_re2_peak_14798	64	.	5.47399	9.56062	6.49568	55
chr3	98522487	98523015	USP48_in_WT_re2_peak_14799	72	.	6.62773	10.403	7.24495	306
chr3	98592807	98593710	USP48_in_WT_re2_peak_14800	164	.	10.7063	20.465	16.4286	655
chr3	98593832	98594158	USP48_in_WT_re2_peak_14801	40	.	5.02176	6.77873	4.02541	172
chr3	98657479	98657757	USP48_in_WT_re2_peak_14802	33	.	4.58843	6.08748	3.3951	186
chr3	98732359	98732940	USP48_in_WT_re2_peak_14803	48	.	4.78974	7.74107	4.89129	470
chr3	98901120	98901630	USP48_in_WT_re2_peak_14804	124	.	8.9659	16.1611	12.4916	249
chr3	99817864	99818126	USP48_in_WT_re2_peak_14805	33	.	4.58843	6.08748	3.3951	114
chr3	100491871	100492156	USP48_in_WT_re2_peak_14806	39	.	4.98315	6.71621	3.99156	112
chr3	100492250	100492519	USP48_in_WT_re2_peak_14807	30	.	4.42947	5.6642	3.06716	103
chr3	100492559	100492875	USP48_in_WT_re2_peak_14808	41	.	4.98105	6.92308	4.14173	147
chr3	101676264	101676545	USP48_in_WT_re2_peak_14809	25	.	4.0786	5.11117	2.56465	49
chr3	101676668	101677014	USP48_in_WT_re2_peak_14810	46	.	5.31447	7.45365	4.62369	260
chr3	101779030	101779908	USP48_in_WT_re2_peak_14811	117	.	7.96365	15.4225	11.7997	256
chr3	101849512	101850021	USP48_in_WT_re2_peak_14812	136	.	9.464	17.4378	13.6542	247
chr3	105366166	105366615	USP48_in_WT_re2_peak_14813	50	.	5.57973	7.88321	5.00275	241
chr3	105366911	105367204	USP48_in_WT_re2_peak_14814	41	.	4.44762	6.87445	4.10852	221
chr3	105367247	105367876	USP48_in_WT_re2_peak_14815	41	.	4.44762	6.87445	4.10852	241
chr3	105368165	105368427	USP48_in_WT_re2_peak_14816	35	.	4.71983	6.29489	3.59069	192
chr3	105868376	105868975	USP48_in_WT_re2_peak_14817	124	.	8.9659	16.1611	12.4916	197
chr3	107240645	107241091	USP48_in_WT_re2_peak_14818	52	.	5.60808	8.17046	5.23973	250
chr3	107431619	107431990	USP48_in_WT_re2_peak_14819	82	.	7.13755	11.5683	8.29303	247
chr3	107522973	107523577	USP48_in_WT_re2_peak_14820	128	.	8.90531	16.5177	12.8151	359
chr3	107525056	107525369	USP48_in_WT_re2_peak_14821	27	.	4.121	5.35993	2.7812	94
chr3	107927707	107928119	USP48_in_WT_re2_peak_14822	40	.	5.02176	6.77873	4.02541	189
chr3	108090421	108091551	USP48_in_WT_re2_peak_14823	79	.	6.63861	11.125	7.92798	500
chr3	108100380	108100704	USP48_in_WT_re2_peak_14824	42	.	5.09825	7.10862	4.29809	247
chr3	108236991	108237253	USP48_in_WT_re2_peak_14825	40	.	5.02176	6.77873	4.02541	163
chr3	111674190	111674567	USP48_in_WT_re2_peak_14826	29	.	3.98073	5.58925	2.9976	149
chr3	111979019	111979338	USP48_in_WT_re2_peak_14827	41	.	4.98105	6.92308	4.14173	194
chr3	111999466	111999762	USP48_in_WT_re2_peak_14828	42	.	5.09825	7.10862	4.29809	109
chr3	112013356	112013618	USP48_in_WT_re2_peak_14829	50	.	5.47916	7.96473	5.06697	175
chr3	112086266	112086702	USP48_in_WT_re2_peak_14830	25	.	4.0786	5.11117	2.56465	73
chr3	112561214	112561803	USP48_in_WT_re2_peak_14831	58	.	6.00674	8.81398	5.84725	232
chr3	112990677	112991404	USP48_in_WT_re2_peak_14832	52	.	5.60808	8.17046	5.23973	125
chr3	113019203	113019643	USP48_in_WT_re2_peak_14833	50	.	5.57973	7.88321	5.00275	221
chr3	113212038	113212533	USP48_in_WT_re2_peak_14834	64	.	5.47399	9.56062	6.49568	248
chr3	113696153	113696622	USP48_in_WT_re2_peak_14835	43	.	4.11907	7.13268	4.31354	218
chr3	113745941	113746203	USP48_in_WT_re2_peak_14836	43	.	4.77819	7.13099	4.31354	52
chr3	113838742	113839460	USP48_in_WT_re2_peak_14837	42	.	4.86831	6.99823	4.20856	630
chr3	113947312	113948701	USP48_in_WT_re2_peak_14838	179	.	11.7174	22.1609	17.9795	819
chr3	114152637	114153164	USP48_in_WT_re2_peak_14839	62	.	6.1179	9.26956	6.22574	94
chr3	115146504	115147112	USP48_in_WT_re2_peak_14840	70	.	6.69568	10.2112	7.07723	238
chr3	115147717	115148091	USP48_in_WT_re2_peak_14841	50	.	5.47916	7.96473	5.06697	165
chr3	115658531	115658793	USP48_in_WT_re2_peak_14842	52	.	5.60808	8.17046	5.23973	104
chr3	115784109	115784489	USP48_in_WT_re2_peak_14843	117	.	7.96365	15.4225	11.7997	146
chr3	119240677	119240982	USP48_in_WT_re2_peak_14844	27	.	3.98183	5.35902	2.78098	70
chr3	119294621	119295231	USP48_in_WT_re2_peak_14845	134	.	9.34673	17.2444	13.4795	185
chr3	119322417	119322957	USP48_in_WT_re2_peak_14846	49	.	5.34503	7.75157	4.90031	163
chr3	119323231	119323499	USP48_in_WT_re2_peak_14847	33	.	4.10549	6.0393	3.37646	99
chr3	119468955	119469354	USP48_in_WT_re2_peak_14848	94	.	7.66391	12.7903	9.40346	153
chr3	119676954	119677297	USP48_in_WT_re2_peak_14849	78	.	6.37092	11.0667	7.87845	188
chr3	120093863	120094154	USP48_in_WT_re2_peak_14850	42	.	4.86831	6.99823	4.20856	81
chr3	120348732	120349751	USP48_in_WT_re2_peak_14851	151	.	10.1965	19.1248	15.1962	233
chr3	120450523	120450848	USP48_in_WT_re2_peak_14852	42	.	5.09825	7.10862	4.29809	259
chr3	120908274	120909114	USP48_in_WT_re2_peak_14853	48	.	4.78974	7.74107	4.89129	153
chr3	122184324	122184612	USP48_in_WT_re2_peak_14854	33	.	4.42574	6.05252	3.38126	233
chr3	122514315	122514909	USP48_in_WT_re2_peak_14855	94	.	7.66391	12.7903	9.40346	261
chr3	122564445	122564762	USP48_in_WT_re2_peak_14856	60	.	5.75346	8.998	6.01907	205
chr3	122680528	122681286	USP48_in_WT_re2_peak_14857	48	.	4.78974	7.74107	4.89129	610
chr3	122794916	122795507	USP48_in_WT_re2_peak_14858	69	.	5.97274	10.0393	6.95586	156
chr3	122913249	122913630	USP48_in_WT_re2_peak_14859	40	.	5.02176	6.77873	4.02541	188
chr3	122922278	122922543	USP48_in_WT_re2_peak_14860	50	.	5.57973	7.88321	5.00275	204
chr3	123026175	123026508	USP48_in_WT_re2_peak_14861	50	.	5.57973	7.88321	5.00275	210
chr3	123026665	123026927	USP48_in_WT_re2_peak_14862	42	.	4.86831	6.99823	4.20856	118
chr3	123027604	123027918	USP48_in_WT_re2_peak_14863	48	.	4.78974	7.74107	4.89129	97
chr3	123066983	123067446	USP48_in_WT_re2_peak_14864	63	.	5.20337	9.43461	6.38361	214
chr3	123584250	123585053	USP48_in_WT_re2_peak_14865	104	.	8.1572	13.9861	10.4867	338
chr3	123766498	123766760	USP48_in_WT_re2_peak_14866	30	.	4.46378	5.71926	3.08978	121
chr3	124032816	124033121	USP48_in_WT_re2_peak_14867	70	.	6.69568	10.2112	7.07723	201
chr3	124033469	124033791	USP48_in_WT_re2_peak_14868	73	.	5.81611	10.5101	7.34137	233
chr3	124886159	124887126	USP48_in_WT_re2_peak_14869	139	.	7.20837	17.8101	13.9873	276
chr3	124887337	124887624	USP48_in_WT_re2_peak_14870	46	.	4.64312	7.49308	4.66154	255
chr3	124995741	124996003	USP48_in_WT_re2_peak_14871	32	.	4.48295	5.92209	3.27138	96
chr3	125055337	125056398	USP48_in_WT_re2_peak_14872	64	.	6.29311	9.55254	6.49568	309
chr3	125128663	125128977	USP48_in_WT_re2_peak_14873	40	.	4.91933	6.82571	4.07073	214
chr3	125129251	125129513	USP48_in_WT_re2_peak_14874	40	.	4.91933	6.82571	4.07073	109
chr3	125141404	125142367	USP48_in_WT_re2_peak_14875	73	.	5.81611	10.5101	7.34137	661
chr3	125211928	125213185	USP48_in_WT_re2_peak_14876	93	.	7.81162	12.6773	9.31097	721
chr3	125374673	125375380	USP48_in_WT_re2_peak_14877	50	.	5.47916	7.96473	5.06697	480
chr3	125519772	125520137	USP48_in_WT_re2_peak_14878	99	.	7.52376	13.3633	9.94553	129
chr3	125594623	125594918	USP48_in_WT_re2_peak_14879	40	.	5.02176	6.77873	4.02541	56
chr3	126083449	126084530	USP48_in_WT_re2_peak_14880	128	.	9.48554	16.5954	12.8628	739
chr3	126356026	126358206	USP48_in_WT_re2_peak_14881	216	.	13.1056	26.0652	21.6235	1242
chr3	126389009	126389271	USP48_in_WT_re2_peak_14882	40	.	5.02176	6.77873	4.02541	129
chr3	126474488	126475750	USP48_in_WT_re2_peak_14883	70	.	6.47537	10.1568	7.0496	855
chr3	126476388	126476783	USP48_in_WT_re2_peak_14884	50	.	5.57973	7.88321	5.00275	151
chr3	126523933	126524680	USP48_in_WT_re2_peak_14885	93	.	7.81162	12.6773	9.31097	199
chr3	126530915	126531177	USP48_in_WT_re2_peak_14886	40	.	5.02176	6.77873	4.02541	163
chr3	126541861	126542123	USP48_in_WT_re2_peak_14887	22	.	3.90581	4.7099	2.22037	110
chr3	126654487	126654763	USP48_in_WT_re2_peak_14888	33	.	4.58843	6.08748	3.3951	196
chr3	126679243	126679532	USP48_in_WT_re2_peak_14889	33	.	4.58843	6.08748	3.3951	228
chr3	126704104	126704818	USP48_in_WT_re2_peak_14890	153	.	10.6015	19.3337	15.3727	245
chr3	126909125	126909387	USP48_in_WT_re2_peak_14891	22	.	3.90581	4.7099	2.22037	48
chr3	126910990	126911575	USP48_in_WT_re2_peak_14892	62	.	6.1179	9.26956	6.22574	378
chr3	126911707	126912012	USP48_in_WT_re2_peak_14893	42	.	4.86831	6.99823	4.20856	146
chr3	126981932	126982999	USP48_in_WT_re2_peak_14894	104	.	8.1572	13.9861	10.4867	867
chr3	126983153	126984453	USP48_in_WT_re2_peak_14895	139	.	9.68668	17.8056	13.9852	613
chr3	127064491	127064810	USP48_in_WT_re2_peak_14896	30	.	4.46378	5.71926	3.08978	139
chr3	127455051	127455430	USP48_in_WT_re2_peak_14897	30	.	4.46378	5.71926	3.08978	118
chr3	127455857	127456256	USP48_in_WT_re2_peak_14898	40	.	5.02176	6.77873	4.02541	249
chr3	127575545	127575902	USP48_in_WT_re2_peak_14899	60	.	6.1377	9.02851	6.02273	260
chr3	127590050	127590637	USP48_in_WT_re2_peak_14900	79	.	6.63861	11.125	7.92798	252
chr3	127591025	127591315	USP48_in_WT_re2_peak_14901	42	.	4.86831	6.99823	4.20856	75
chr3	127591759	127592078	USP48_in_WT_re2_peak_14902	40	.	4.91933	6.82571	4.07073	85
chr3	127628473	127629867	USP48_in_WT_re2_peak_14903	154	.	9.73663	19.3689	15.4017	1192
chr3	127671877	127672807	USP48_in_WT_re2_peak_14904	60	.	6.1377	9.02851	6.02273	471
chr3	127672964	127673662	USP48_in_WT_re2_peak_14905	104	.	8.1572	13.9861	10.4867	226
chr3	127730227	127730573	USP48_in_WT_re2_peak_14906	40	.	5.02176	6.77873	4.02541	123
chr3	127733693	127733980	USP48_in_WT_re2_peak_14907	42	.	5.09825	7.10862	4.29809	47
chr3	127744482	127744744	USP48_in_WT_re2_peak_14908	30	.	4.46378	5.71926	3.08978	37
chr3	127754720	127754987	USP48_in_WT_re2_peak_14909	30	.	4.46378	5.71926	3.08978	67
chr3	127822647	127823763	USP48_in_WT_re2_peak_14910	154	.	10.3518	19.3826	15.4138	484
chr3	128051745	128052132	USP48_in_WT_re2_peak_14911	55	.	5.62441	8.47996	5.53751	173
chr3	128153361	128153946	USP48_in_WT_re2_peak_14912	73	.	5.81611	10.5101	7.34137	225
chr3	128417312	128417605	USP48_in_WT_re2_peak_14913	34	.	4.59834	6.10308	3.40913	177
chr3	128426555	128426903	USP48_in_WT_re2_peak_14914	62	.	6.1179	9.26956	6.22574	115
chr3	128428540	128428802	USP48_in_WT_re2_peak_14915	22	.	3.90581	4.7099	2.22037	163
chr3	128448803	128449065	USP48_in_WT_re2_peak_14916	40	.	5.02176	6.77873	4.02541	140
chr3	128486863	128487984	USP48_in_WT_re2_peak_14917	41	.	4.44762	6.87445	4.10852	598
chr3	128488045	128489836	USP48_in_WT_re2_peak_14918	128	.	8.36183	16.5669	12.8599	447
chr3	128490133	128490531	USP48_in_WT_re2_peak_14919	35	.	4.38001	6.22655	3.52456	75
chr3	128490928	128491338	USP48_in_WT_re2_peak_14920	81	.	7.06209	11.4456	8.19751	178
chr3	128492297	128493021	USP48_in_WT_re2_peak_14921	50	.	5.41126	7.85673	5.00122	542
chr3	128497027	128497304	USP48_in_WT_re2_peak_14922	26	.	3.76337	5.23801	2.6678	121
chr3	128523781	128524043	USP48_in_WT_re2_peak_14923	24	.	3.98484	4.96588	2.44881	223
chr3	128603493	128604284	USP48_in_WT_re2_peak_14924	34	.	3.27175	6.09932	3.40651	181
chr3	128650223	128650580	USP48_in_WT_re2_peak_14925	62	.	6.1179	9.26956	6.22574	119
chr3	128651243	128651505	USP48_in_WT_re2_peak_14926	40	.	5.02176	6.77873	4.02541	99
chr3	128726361	128726661	USP48_in_WT_re2_peak_14927	47	.	5.21731	7.54924	4.71575	87
chr3	128879435	128879969	USP48_in_WT_re2_peak_14928	33	.	4.58843	6.08748	3.3951	390
chr3	128911810	128912159	USP48_in_WT_re2_peak_14929	22	.	3.90581	4.7099	2.22037	87
chr3	128993693	128994315	USP48_in_WT_re2_peak_14930	50	.	5.57973	7.88321	5.00275	369
chr3	128996881	128997191	USP48_in_WT_re2_peak_14931	29	.	4.36854	5.56692	2.97866	155
chr3	129027366	129027779	USP48_in_WT_re2_peak_14932	41	.	4.44762	6.87445	4.10852	109
chr3	129053488	129053750	USP48_in_WT_re2_peak_14933	26	.	3.76337	5.23801	2.6678	170
chr3	129120869	129122774	USP48_in_WT_re2_peak_14934	219	.	12.6337	26.4113	21.955	786
chr3	129184060	129184407	USP48_in_WT_re2_peak_14935	59	.	6.09052	8.95101	5.97967	142
chr3	129249688	129249975	USP48_in_WT_re2_peak_14936	42	.	4.86831	6.99823	4.20856	164
chr3	129278831	129279812	USP48_in_WT_re2_peak_14937	136	.	9.464	17.4378	13.6542	556
chr3	129314243	129314677	USP48_in_WT_re2_peak_14938	50	.	5.57973	7.88321	5.00275	237
chr3	129314760	129316703	USP48_in_WT_re2_peak_14939	104	.	8.36959	13.956	10.475	491
chr3	129344119	129344432	USP48_in_WT_re2_peak_14940	30	.	4.46378	5.71926	3.08978	219
chr3	129571098	129571360	USP48_in_WT_re2_peak_14941	22	.	3.90581	4.7099	2.22037	186
chr3	129577643	129578442	USP48_in_WT_re2_peak_14942	62	.	6.1179	9.26956	6.22574	257
chr3	129578550	129578892	USP48_in_WT_re2_peak_14943	22	.	3.90581	4.7099	2.22037	150
chr3	129604711	129605247	USP48_in_WT_re2_peak_14944	37	.	4.84792	6.49878	3.78352	384
chr3	129605431	129605931	USP48_in_WT_re2_peak_14945	80	.	6.97348	11.3019	8.08387	308
chr3	129606077	129606636	USP48_in_WT_re2_peak_14946	91	.	7.47158	12.4766	9.14572	361
chr3	129626941	129627509	USP48_in_WT_re2_peak_14947	141	.	10.0435	17.9529	14.101	219
chr3	129892762	129893032	USP48_in_WT_re2_peak_14948	29	.	4.21831	5.51043	2.92534	110
chr3	129893216	129893713	USP48_in_WT_re2_peak_14949	69	.	6.39513	10.0275	6.94768	208
chr3	130894093	130894534	USP48_in_WT_re2_peak_14950	124	.	8.9659	16.1611	12.4916	215
chr3	131026968	131027230	USP48_in_WT_re2_peak_14951	50	.	5.41126	7.85673	5.00122	106
chr3	131381770	131382389	USP48_in_WT_re2_peak_14952	52	.	5.06638	8.20375	5.26955	228
chr3	132034646	132034908	USP48_in_WT_re2_peak_14953	30	.	4.46378	5.71926	3.08978	177
chr3	132416968	132417337	USP48_in_WT_re2_peak_14954	35	.	4.38001	6.22655	3.52456	133
chr3	132417693	132418231	USP48_in_WT_re2_peak_14955	42	.	5.09825	7.10862	4.29809	369
chr3	132659547	132659877	USP48_in_WT_re2_peak_14956	26	.	3.76337	5.23801	2.6678	230
chr3	132722043	132722344	USP48_in_WT_re2_peak_14957	50	.	5.47916	7.96473	5.06697	62
chr3	133895435	133896177	USP48_in_WT_re2_peak_14958	91	.	6.50036	12.4813	9.14572	97
chr3	133927472	133928008	USP48_in_WT_re2_peak_14959	41	.	4.44762	6.87445	4.10852	337
chr3	134250089	134251155	USP48_in_WT_re2_peak_14960	113	.	8.73708	14.944	11.3838	854
chr3	134374431	134374695	USP48_in_WT_re2_peak_14961	40	.	5.02176	6.77873	4.02541	238
chr3	135965632	135966600	USP48_in_WT_re2_peak_14962	82	.	7.13755	11.5683	8.29303	405
chr3	136195950	136196212	USP48_in_WT_re2_peak_14963	44	.	4.7045	7.29991	4.47562	195
chr3	136196953	136197394	USP48_in_WT_re2_peak_14964	47	.	5.38658	7.56967	4.73428	241
chr3	136752094	136752391	USP48_in_WT_re2_peak_14965	28	.	4.30926	5.47283	2.88894	156
chr3	136818883	136819380	USP48_in_WT_re2_peak_14966	79	.	6.63861	11.125	7.92798	164
chr3	136819796	136820302	USP48_in_WT_re2_peak_14967	42	.	5.09825	7.10862	4.29809	221
chr3	136862190	136862798	USP48_in_WT_re2_peak_14968	89	.	7.08118	12.2311	8.92083	157
chr3	138115131	138115858	USP48_in_WT_re2_peak_14969	131	.	8.85148	16.9023	13.147	173
chr3	138347986	138349301	USP48_in_WT_re2_peak_14970	179	.	11.7174	22.1609	17.9795	713
chr3	138434167	138434629	USP48_in_WT_re2_peak_14971	42	.	4.86831	6.99823	4.20856	217
chr3	138434817	138435283	USP48_in_WT_re2_peak_14972	104	.	8.36959	13.956	10.475	220
chr3	138594500	138594848	USP48_in_WT_re2_peak_14973	107	.	7.56547	14.2992	10.7852	189
chr3	138609038	138609361	USP48_in_WT_re2_peak_14974	52	.	5.60808	8.17046	5.23973	92
chr3	138834574	138834864	USP48_in_WT_re2_peak_14975	18	.	2.88908	4.29507	1.88685	221
chr3	138915501	138916407	USP48_in_WT_re2_peak_14976	91	.	6.50036	12.4813	9.14572	383
chr3	138935987	138936823	USP48_in_WT_re2_peak_14977	131	.	9.12068	16.8721	13.1226	236
chr3	138937937	138938479	USP48_in_WT_re2_peak_14978	14	.	2.83186	3.6769	1.42844	462
chr3	138945053	138946250	USP48_in_WT_re2_peak_14979	68	.	6.31685	9.90157	6.82639	223
chr3	138946471	138947572	USP48_in_WT_re2_peak_14980	48	.	4.78974	7.74107	4.89129	1009
chr3	139329155	139329487	USP48_in_WT_re2_peak_14981	50	.	5.47916	7.96473	5.06697	231
chr3	139677689	139678009	USP48_in_WT_re2_peak_14982	72	.	6.62773	10.403	7.24495	179
chr3	139934752	139935228	USP48_in_WT_re2_peak_14983	70	.	6.69568	10.2112	7.07723	84
chr3	140941933	140942195	USP48_in_WT_re2_peak_14984	33	.	4.58843	6.08748	3.3951	235
chr3	140942249	140942613	USP48_in_WT_re2_peak_14985	42	.	4.86831	6.99823	4.20856	124
chr3	141231038	141231675	USP48_in_WT_re2_peak_14986	164	.	10.7063	20.465	16.4286	407
chr3	141231801	141232632	USP48_in_WT_re2_peak_14987	123	.	9.15718	16.0458	12.3893	175
chr3	141232862	141233126	USP48_in_WT_re2_peak_14988	30	.	4.46378	5.71926	3.08978	122
chr3	141402074	141402362	USP48_in_WT_re2_peak_14989	40	.	5.02176	6.77873	4.02541	182
chr3	141402408	141402971	USP48_in_WT_re2_peak_14990	82	.	7.13755	11.5683	8.29303	170
chr3	141486962	141487749	USP48_in_WT_re2_peak_14991	163	.	10.9214	20.3347	16.3147	273
chr3	141659786	141660260	USP48_in_WT_re2_peak_14992	50	.	5.57973	7.88321	5.00275	195
chr3	141738344	141738646	USP48_in_WT_re2_peak_14993	48	.	4.78974	7.74107	4.89129	142
chr3	141875837	141876187	USP48_in_WT_re2_peak_14994	41	.	4.98105	6.92308	4.14173	159
chr3	141876852	141877506	USP48_in_WT_re2_peak_14995	93	.	7.64738	12.7633	9.37853	109
chr3	142148923	142150011	USP48_in_WT_re2_peak_14996	107	.	8.06311	14.2453	10.7349	388
chr3	142225305	142225646	USP48_in_WT_re2_peak_14997	62	.	6.1179	9.26956	6.22574	235
chr3	142596265	142596686	USP48_in_WT_re2_peak_14998	91	.	7.47158	12.4766	9.14572	216
chr3	142724196	142724673	USP48_in_WT_re2_peak_14999	60	.	5.75346	8.998	6.01907	85
chr3	142888277	142888610	USP48_in_WT_re2_peak_15000	50	.	5.57973	7.88321	5.00275	81
chr3	142963815	142964077	USP48_in_WT_re2_peak_15001	45	.	5.24426	7.34118	4.51549	177
chr3	143081951	143082218	USP48_in_WT_re2_peak_15002	33	.	4.58843	6.08748	3.3951	213
chr3	143119018	143119328	USP48_in_WT_re2_peak_15003	14	.	2.83186	3.6769	1.42844	95
chr3	143119401	143120214	USP48_in_WT_re2_peak_15004	104	.	6.17861	13.9512	10.475	258
chr3	143120272	143121410	USP48_in_WT_re2_peak_15005	165	.	10.1792	20.6315	16.5828	330
chr3	143970906	143971226	USP48_in_WT_re2_peak_15006	52	.	5.60808	8.17046	5.23973	245
chr3	143971981	143973214	USP48_in_WT_re2_peak_15007	82	.	6.15824	11.4841	8.22748	358
chr3	147410111	147410521	USP48_in_WT_re2_peak_15008	50	.	5.57973	7.88321	5.00275	160
chr3	147419057	147419432	USP48_in_WT_re2_peak_15009	64	.	6.29311	9.55254	6.49568	133
chr3	148991320	148992290	USP48_in_WT_re2_peak_15010	100	.	6.84249	13.5005	10.0728	492
chr3	149086201	149086994	USP48_in_WT_re2_peak_15011	124	.	8.9659	16.1611	12.4916	224
chr3	149129334	149129627	USP48_in_WT_re2_peak_15012	41	.	4.44762	6.87445	4.10852	154
chr3	149129783	149130051	USP48_in_WT_re2_peak_15013	41	.	4.44762	6.87445	4.10852	20
chr3	149970092	149970778	USP48_in_WT_re2_peak_15014	104	.	8.1572	13.9861	10.4867	454
chr3	149970869	149971433	USP48_in_WT_re2_peak_15015	93	.	7.64738	12.7633	9.37853	320
chr3	150409147	150410361	USP48_in_WT_re2_peak_15016	78	.	6.15204	11.0848	7.89474	199
chr3	150410459	150411219	USP48_in_WT_re2_peak_15017	23	.	3.09545	4.89485	2.39565	48
chr3	150545833	150546373	USP48_in_WT_re2_peak_15018	70	.	6.47537	10.1568	7.0496	254
chr3	150762491	150763159	USP48_in_WT_re2_peak_15019	123	.	8.85479	15.9784	12.3249	426
chr3	150925798	150926197	USP48_in_WT_re2_peak_15020	70	.	6.69568	10.2112	7.07723	219
chr3	151085483	151086624	USP48_in_WT_re2_peak_15021	116	.	8.66703	15.235	11.648	460
chr3	152834611	152835952	USP48_in_WT_re2_peak_15022	73	.	5.81611	10.5101	7.34137	598
chr3	153160616	153160930	USP48_in_WT_re2_peak_15023	60	.	5.97727	9.04362	6.02273	187
chr3	153161632	153162062	USP48_in_WT_re2_peak_15024	100	.	6.84249	13.5005	10.0728	184
chr3	153162194	153162489	USP48_in_WT_re2_peak_15025	82	.	7.13755	11.5683	8.29303	245
chr3	153162889	153163181	USP48_in_WT_re2_peak_15026	33	.	4.42574	6.05252	3.38126	64
chr3	155744209	155744721	USP48_in_WT_re2_peak_15027	61	.	5.42827	9.13703	6.11347	260
chr3	155805781	155806184	USP48_in_WT_re2_peak_15028	29	.	3.30181	5.52155	2.93577	294
chr3	155854075	155854343	USP48_in_WT_re2_peak_15029	42	.	5.09825	7.10862	4.29809	115
chr3	155870336	155871665	USP48_in_WT_re2_peak_15030	202	.	12.2358	24.6029	20.2615	609
chr3	156673956	156674285	USP48_in_WT_re2_peak_15031	52	.	5.6202	8.18985	5.25753	90
chr3	156675231	156675941	USP48_in_WT_re2_peak_15032	73	.	6.72865	10.5666	7.39474	249
chr3	156816362	156816629	USP48_in_WT_re2_peak_15033	41	.	4.44762	6.87445	4.10852	81
chr3	156826417	156826685	USP48_in_WT_re2_peak_15034	60	.	5.75346	8.998	6.01907	64
chr3	157088821	157089165	USP48_in_WT_re2_peak_15035	33	.	4.10549	6.0393	3.37646	135
chr3	157437618	157437937	USP48_in_WT_re2_peak_15036	102	.	7.96969	13.6791	10.2337	77
chr3	157437980	157438256	USP48_in_WT_re2_peak_15037	50	.	5.47916	7.96473	5.06697	96
chr3	158097653	158098608	USP48_in_WT_re2_peak_15038	193	.	12.2754	23.6052	19.3226	239
chr3	158102659	158103036	USP48_in_WT_re2_peak_15039	30	.	4.46378	5.71926	3.08978	240
chr3	158104185	158104459	USP48_in_WT_re2_peak_15040	35	.	4.71983	6.29489	3.59069	219
chr3	158105052	158105370	USP48_in_WT_re2_peak_15041	42	.	4.86831	6.99823	4.20856	110
chr3	158105429	158107300	USP48_in_WT_re2_peak_15042	139	.	9.68668	17.8056	13.9852	231
chr3	158109798	158110295	USP48_in_WT_re2_peak_15043	50	.	5.47916	7.96473	5.06697	121
chr3	158801425	158801939	USP48_in_WT_re2_peak_15044	23	.	3.09545	4.89485	2.39565	375
chr3	159763554	159764342	USP48_in_WT_re2_peak_15045	138	.	9.82921	17.5926	13.8029	220
chr3	159764566	159765005	USP48_in_WT_re2_peak_15046	60	.	6.1377	9.02851	6.02273	256
chr3	160225465	160225916	USP48_in_WT_re2_peak_15047	62	.	6.1179	9.26956	6.22574	221
chr3	160226057	160226341	USP48_in_WT_re2_peak_15048	41	.	4.98105	6.92308	4.14173	73
chr3	160565100	160565555	USP48_in_WT_re2_peak_15049	24	.	3.98484	4.96588	2.44881	237
chr3	160565973	160566395	USP48_in_WT_re2_peak_15050	40	.	5.02176	6.77873	4.02541	176
chr3	160754711	160755136	USP48_in_WT_re2_peak_15051	48	.	4.78974	7.74107	4.89129	232
chr3	160755177	160756337	USP48_in_WT_re2_peak_15052	110	.	7.18461	14.5407	11.0075	560
chr3	160756858	160757145	USP48_in_WT_re2_peak_15053	42	.	5.09825	7.10862	4.29809	233
chr3	167380006	167380363	USP48_in_WT_re2_peak_15054	60	.	5.97727	9.04362	6.02273	222
chr3	167735100	167735645	USP48_in_WT_re2_peak_15055	173	.	11.3118	21.4762	17.3578	308
chr3	168094910	168095778	USP48_in_WT_re2_peak_15056	99	.	7.52376	13.3633	9.94553	657
chr3	168249818	168250242	USP48_in_WT_re2_peak_15057	62	.	6.13112	9.29085	6.24434	175
chr3	169661253	169662027	USP48_in_WT_re2_peak_15058	62	.	6.1179	9.26956	6.22574	372
chr3	169662769	169663057	USP48_in_WT_re2_peak_15059	41	.	4.44762	6.87445	4.10852	116
chr3	169764656	169765080	USP48_in_WT_re2_peak_15060	32	.	4.48295	5.92209	3.27138	113
chr3	169812109	169812689	USP48_in_WT_re2_peak_15061	103	.	8.30525	13.8485	10.3964	170
chr3	169813110	169813443	USP48_in_WT_re2_peak_15062	41	.	4.98105	6.92308	4.14173	116
chr3	170037743	170038488	USP48_in_WT_re2_peak_15063	97	.	7.16729	13.198	9.79297	239
chr3	170038600	170038954	USP48_in_WT_re2_peak_15064	48	.	4.78974	7.74107	4.89129	214
chr3	170181221	170181509	USP48_in_WT_re2_peak_15065	50	.	5.47916	7.96473	5.06697	203
chr3	170356686	170358371	USP48_in_WT_re2_peak_15066	263	.	15.0653	31.1	26.3746	390
chr3	171459162	171459541	USP48_in_WT_re2_peak_15067	40	.	5.02176	6.77873	4.02541	150
chr3	171460364	171460739	USP48_in_WT_re2_peak_15068	41	.	4.44762	6.87445	4.10852	201
chr3	171809814	171810413	USP48_in_WT_re2_peak_15069	72	.	5.14884	10.3741	7.23404	320
chr3	172039753	172040939	USP48_in_WT_re2_peak_15070	142	.	9.29405	18.1256	14.2652	854
chr3	172710599	172710879	USP48_in_WT_re2_peak_15071	30	.	4.42947	5.6642	3.06716	127
chr3	172750909	172751260	USP48_in_WT_re2_peak_15072	113	.	8.46779	14.9078	11.3498	98
chr3	173395563	173396191	USP48_in_WT_re2_peak_15073	131	.	8.85148	16.9023	13.147	399
chr3	174440936	174441669	USP48_in_WT_re2_peak_15074	141	.	10.0435	17.9529	14.101	346
chr3	177196671	177196943	USP48_in_WT_re2_peak_15075	50	.	5.57973	7.88321	5.00275	145
chr3	177359254	177359516	USP48_in_WT_re2_peak_15076	52	.	5.06638	8.20375	5.26955	94
chr3	177359631	177359893	USP48_in_WT_re2_peak_15077	41	.	4.44762	6.87445	4.10852	105
chr3	179071404	179072117	USP48_in_WT_re2_peak_15078	69	.	6.19604	10.0467	6.95601	186
chr3	179147371	179147694	USP48_in_WT_re2_peak_15079	51	.	5.17637	8.0695	5.15928	134
chr3	179148038	179148990	USP48_in_WT_re2_peak_15080	141	.	10.0435	17.9529	14.101	507
chr3	179322385	179322824	USP48_in_WT_re2_peak_15081	20	.	3.42124	4.47335	2.04233	346
chr3	179322871	179323774	USP48_in_WT_re2_peak_15082	120	.	8.40891	15.7001	12.0556	323
chr3	179450932	179451928	USP48_in_WT_re2_peak_15083	125	.	8.69988	16.1796	12.5096	227
chr3	179563071	179563667	USP48_in_WT_re2_peak_15084	81	.	7.25365	11.4283	8.18164	401
chr3	179650128	179650390	USP48_in_WT_re2_peak_15085	30	.	4.42947	5.6642	3.06716	54
chr3	179652840	179653192	USP48_in_WT_re2_peak_15086	82	.	6.15824	11.4841	8.22748	97
chr3	179653255	179653983	USP48_in_WT_re2_peak_15087	72	.	6.62773	10.403	7.24495	433
chr3	180036460	180036787	USP48_in_WT_re2_peak_15088	26	.	3.76337	5.23801	2.6678	297
chr3	180037035	180037349	USP48_in_WT_re2_peak_15089	53	.	5.69347	8.30729	5.37006	211
chr3	181702291	181702597	USP48_in_WT_re2_peak_15090	50	.	5.57973	7.88321	5.00275	194
chr3	182682707	182683138	USP48_in_WT_re2_peak_15091	49	.	5.34503	7.75157	4.90031	170
chr3	182793617	182793935	USP48_in_WT_re2_peak_15092	102	.	7.96969	13.6791	10.2337	222
chr3	182980042	182980443	USP48_in_WT_re2_peak_15093	71	.	6.55765	10.2897	7.15314	276
chr3	183098938	183099431	USP48_in_WT_re2_peak_15094	89	.	7.08118	12.2311	8.92083	156
chr3	183162507	183162932	USP48_in_WT_re2_peak_15095	67	.	6.46389	9.83033	6.75678	163
chr3	183178858	183179420	USP48_in_WT_re2_peak_15096	72	.	6.62773	10.403	7.24495	249
chr3	183253583	183254818	USP48_in_WT_re2_peak_15097	137	.	9.26463	17.585	13.7973	715
chr3	183428217	183428776	USP48_in_WT_re2_peak_15098	40	.	5.02176	6.77873	4.02541	161
chr3	183428843	183429177	USP48_in_WT_re2_peak_15099	40	.	5.02176	6.77873	4.02541	242
chr3	183635044	183635577	USP48_in_WT_re2_peak_15100	50	.	5.47916	7.96473	5.06697	436
chr3	183635680	183636031	USP48_in_WT_re2_peak_15101	88	.	6.7691	12.1201	8.8258	213
chr3	183697658	183698538	USP48_in_WT_re2_peak_15102	92	.	7.75157	12.5772	9.23827	618
chr3	183824597	183825808	USP48_in_WT_re2_peak_15103	153	.	10.6015	19.3337	15.3727	701
chr3	184017440	184018123	USP48_in_WT_re2_peak_15104	153	.	10.6015	19.3337	15.3727	376
chr3	184154978	184155943	USP48_in_WT_re2_peak_15105	60	.	5.97727	9.04362	6.02273	492
chr3	184174916	184175236	USP48_in_WT_re2_peak_15106	64	.	5.47399	9.56062	6.49568	145
chr3	184185520	184185846	USP48_in_WT_re2_peak_15107	60	.	6.1377	9.02851	6.02273	252
chr3	184229209	184230031	USP48_in_WT_re2_peak_15108	42	.	5.09825	7.10862	4.29809	413
chr3	184230252	184230537	USP48_in_WT_re2_peak_15109	40	.	5.02176	6.77873	4.02541	110
chr3	184230852	184231152	USP48_in_WT_re2_peak_15110	60	.	6.1377	9.02851	6.02273	63
chr3	184249802	184250271	USP48_in_WT_re2_peak_15111	91	.	7.47158	12.4766	9.14572	234
chr3	184259630	184262800	USP48_in_WT_re2_peak_15112	151	.	10.1965	19.1248	15.1962	2121
chr3	184314647	184314909	USP48_in_WT_re2_peak_15113	34	.	4.59834	6.10308	3.40913	98
chr3	184335698	184336605	USP48_in_WT_re2_peak_15114	166	.	11.1595	20.7368	16.6605	347
chr3	184360961	184363223	USP48_in_WT_re2_peak_15115	170	.	10.8225	21.1711	17.0766	855
chr3	184378071	184378425	USP48_in_WT_re2_peak_15116	60	.	6.1377	9.02851	6.02273	194
chr3	184379700	184380786	USP48_in_WT_re2_peak_15117	52	.	5.60808	8.17046	5.23973	459
chr3	184381085	184381480	USP48_in_WT_re2_peak_15118	81	.	7.25365	11.4283	8.18164	134
chr3	184381782	184382095	USP48_in_WT_re2_peak_15119	30	.	4.46378	5.71926	3.08978	113
chr3	184513595	184513887	USP48_in_WT_re2_peak_15120	40	.	5.02176	6.77873	4.02541	92
chr3	184525501	184526018	USP48_in_WT_re2_peak_15121	58	.	5.83094	8.80942	5.84456	257
chr3	184561687	184562811	USP48_in_WT_re2_peak_15122	279	.	14.9432	32.7482	27.9415	361
chr3	184569243	184569583	USP48_in_WT_re2_peak_15123	50	.	5.31089	7.98101	5.07543	231
chr3	184583559	184583913	USP48_in_WT_re2_peak_15124	39	.	4.98315	6.71621	3.99156	162
chr3	184691757	184692032	USP48_in_WT_re2_peak_15125	33	.	4.58843	6.08748	3.3951	34
chr3	184710973	184711273	USP48_in_WT_re2_peak_15126	41	.	4.98105	6.92308	4.14173	160
chr3	184711528	184712189	USP48_in_WT_re2_peak_15127	107	.	7.56547	14.2992	10.7852	300
chr3	184712226	184712756	USP48_in_WT_re2_peak_15128	60	.	5.97727	9.04362	6.02273	275
chr3	184778484	184778817	USP48_in_WT_re2_peak_15129	30	.	4.46378	5.71926	3.08978	161
chr3	184785996	184786417	USP48_in_WT_re2_peak_15130	30	.	4.46378	5.71926	3.08978	247
chr3	185152501	185153673	USP48_in_WT_re2_peak_15131	111	.	8.36286	14.7358	11.1956	503
chr3	185254045	185254407	USP48_in_WT_re2_peak_15132	72	.	6.62773	10.403	7.24495	183
chr3	185283035	185283297	USP48_in_WT_re2_peak_15133	60	.	5.97727	9.04362	6.02273	127
chr3	185498394	185498956	USP48_in_WT_re2_peak_15134	58	.	6.00674	8.81398	5.84725	435
chr3	185499045	185499379	USP48_in_WT_re2_peak_15135	60	.	5.97727	9.04362	6.02273	244
chr3	185586380	185586687	USP48_in_WT_re2_peak_15136	50	.	5.57973	7.88321	5.00275	186
chr3	185823540	185823829	USP48_in_WT_re2_peak_15137	52	.	5.60808	8.17046	5.23973	148
chr3	185825834	185826300	USP48_in_WT_re2_peak_15138	79	.	6.63861	11.125	7.92798	249
chr3	186108163	186108990	USP48_in_WT_re2_peak_15139	179	.	11.7174	22.1609	17.9795	256
chr3	186210186	186210697	USP48_in_WT_re2_peak_15140	72	.	6.62773	10.403	7.24495	354
chr3	186360929	186361191	USP48_in_WT_re2_peak_15141	42	.	5.09825	7.10862	4.29809	178
chr3	186361724	186362674	USP48_in_WT_re2_peak_15142	116	.	8.66703	15.235	11.648	452
chr3	186365411	186365848	USP48_in_WT_re2_peak_15143	42	.	5.09825	7.10862	4.29809	153
chr3	186570764	186571127	USP48_in_WT_re2_peak_15144	52	.	5.43201	8.1737	5.24245	114
chr3	186772564	186772826	USP48_in_WT_re2_peak_15145	41	.	4.98105	6.92308	4.14173	152
chr3	186773032	186773378	USP48_in_WT_re2_peak_15146	33	.	4.58843	6.08748	3.3951	89
chr3	186806543	186806851	USP48_in_WT_re2_peak_15147	60	.	5.97727	9.04362	6.02273	65
chr3	186827613	186828010	USP48_in_WT_re2_peak_15148	60	.	6.1377	9.02851	6.02273	136
chr3	186930154	186931278	USP48_in_WT_re2_peak_15149	73	.	5.81611	10.5101	7.34137	97
chr3	187737300	187737577	USP48_in_WT_re2_peak_15150	42	.	5.04435	7.02317	4.23212	131
chr3	187737744	187738087	USP48_in_WT_re2_peak_15151	60	.	5.97727	9.04362	6.02273	198
chr3	187738151	187738501	USP48_in_WT_re2_peak_15152	41	.	4.44762	6.87445	4.10852	105
chr3	187738599	187739898	USP48_in_WT_re2_peak_15153	104	.	8.1572	13.9861	10.4867	1002
chr3	187739973	187740492	USP48_in_WT_re2_peak_15154	66	.	6.37736	9.6893	6.62058	375
chr3	187741125	187741552	USP48_in_WT_re2_peak_15155	63	.	5.20337	9.43461	6.38361	185
chr3	187741630	187741899	USP48_in_WT_re2_peak_15156	24	.	3.34674	4.96791	2.44881	181
chr3	187743213	187743481	USP48_in_WT_re2_peak_15157	38	.	4.74301	6.5486	3.83216	153
chr3	187743728	187743990	USP48_in_WT_re2_peak_15158	30	.	4.32032	5.66865	3.0705	112
chr3	187744062	187744544	USP48_in_WT_re2_peak_15159	57	.	5.76043	8.69683	5.73747	229
chr3	188153655	188154832	USP48_in_WT_re2_peak_15160	128	.	9.17685	16.5087	12.807	255
chr3	190120259	190120969	USP48_in_WT_re2_peak_15161	116	.	8.66703	15.235	11.648	259
chr3	190514196	190514472	USP48_in_WT_re2_peak_15162	50	.	5.31089	7.98101	5.07543	127
chr3	190862833	190863095	USP48_in_WT_re2_peak_15163	42	.	5.09825	7.10862	4.29809	55
chr3	192917740	192918035	USP48_in_WT_re2_peak_15164	46	.	4.64312	7.49308	4.66154	174
chr3	194002905	194003649	USP48_in_WT_re2_peak_15165	41	.	4.44762	6.87445	4.10852	327
chr3	194070216	194070541	USP48_in_WT_re2_peak_15166	61	.	5.42827	9.13703	6.11347	93
chr3	194070663	194071458	USP48_in_WT_re2_peak_15167	109	.	7.96633	14.52	10.9945	312
chr3	194121401	194121663	USP48_in_WT_re2_peak_15168	22	.	3.90581	4.7099	2.22037	179
chr3	194133785	194135404	USP48_in_WT_re2_peak_15169	234	.	13.9493	28.0504	23.4937	833
chr3	194135801	194136277	USP48_in_WT_re2_peak_15170	50	.	5.57973	7.88321	5.00275	331
chr3	194136626	194137821	USP48_in_WT_re2_peak_15171	82	.	7.13755	11.5683	8.29303	948
chr3	194138011	194138329	USP48_in_WT_re2_peak_15172	32	.	4.48295	5.92209	3.27138	173
chr3	194140904	194142109	USP48_in_WT_re2_peak_15173	166	.	11.1595	20.7368	16.6605	435
chr3	194249416	194249678	USP48_in_WT_re2_peak_15174	50	.	5.57973	7.88321	5.00275	158
chr3	194314913	194315260	USP48_in_WT_re2_peak_15175	28	.	4.25157	5.38174	2.8011	242
chr3	194315430	194315915	USP48_in_WT_re2_peak_15176	41	.	4.44762	6.87445	4.10852	223
chr3	194323382	194323919	USP48_in_WT_re2_peak_15177	50	.	5.57973	7.88321	5.00275	154
chr3	194324049	194324429	USP48_in_WT_re2_peak_15178	93	.	7.64738	12.7633	9.37853	225
chr3	194324644	194325093	USP48_in_WT_re2_peak_15179	30	.	4.46378	5.71926	3.08978	222
chr3	194325929	194326230	USP48_in_WT_re2_peak_15180	22	.	3.90581	4.7099	2.22037	188
chr3	194395785	194396463	USP48_in_WT_re2_peak_15181	62	.	6.1179	9.26956	6.22574	474
chr3	194396684	194397496	USP48_in_WT_re2_peak_15182	93	.	7.81162	12.6773	9.31097	235
chr3	194397789	194398051	USP48_in_WT_re2_peak_15183	40	.	5.02176	6.77873	4.02541	136
chr3	194486308	194486679	USP48_in_WT_re2_peak_15184	82	.	6.86833	11.4975	8.24028	138
chr3	194487253	194487547	USP48_in_WT_re2_peak_15185	30	.	3.60419	5.66106	3.06633	186
chr3	194487638	194488092	USP48_in_WT_re2_peak_15186	113	.	6.43605	14.8912	11.3453	224
chr3	194633153	194633929	USP48_in_WT_re2_peak_15187	104	.	8.1572	13.9861	10.4867	516
chr3	194682730	194682994	USP48_in_WT_re2_peak_15188	52	.	5.60808	8.17046	5.23973	140
chr3	194685539	194686374	USP48_in_WT_re2_peak_15189	128	.	9.48554	16.5954	12.8628	545
chr3	194686622	194687415	USP48_in_WT_re2_peak_15190	42	.	5.09825	7.10862	4.29809	235
chr3	194739051	194739313	USP48_in_WT_re2_peak_15191	30	.	4.46378	5.71926	3.08978	173
chr3	194768543	194768973	USP48_in_WT_re2_peak_15192	60	.	5.97727	9.04362	6.02273	206
chr3	194824501	194824824	USP48_in_WT_re2_peak_15193	30	.	4.46378	5.71926	3.08978	191
chr3	194925364	194925626	USP48_in_WT_re2_peak_15194	25	.	4.0786	5.11117	2.56465	46
chr3	194943271	194943533	USP48_in_WT_re2_peak_15195	30	.	4.46378	5.71926	3.08978	36
chr3	195003709	195003971	USP48_in_WT_re2_peak_15196	33	.	4.53991	6.0113	3.35854	116
chr3	195075973	195076235	USP48_in_WT_re2_peak_15197	30	.	4.46378	5.71926	3.08978	150
chr3	195259606	195259987	USP48_in_WT_re2_peak_15198	48	.	4.78974	7.74107	4.89129	130
chr3	195260107	195260679	USP48_in_WT_re2_peak_15199	109	.	7.96633	14.52	10.9945	231
chr3	195270236	195271435	USP48_in_WT_re2_peak_15200	102	.	7.96969	13.6791	10.2337	925
chr3	195442304	195443048	USP48_in_WT_re2_peak_15201	94	.	7.66391	12.7903	9.40346	227
chr3	195543394	195543884	USP48_in_WT_re2_peak_15202	97	.	7.86639	13.1221	9.72476	232
chr3	195729610	195729872	USP48_in_WT_re2_peak_15203	30	.	4.46378	5.71926	3.08978	177
chr3	195747637	195748456	USP48_in_WT_re2_peak_15204	109	.	7.96633	14.52	10.9945	236
chr3	195863180	195863567	USP48_in_WT_re2_peak_15205	40	.	5.02176	6.77873	4.02541	141
chr3	195895110	195896257	USP48_in_WT_re2_peak_15206	175	.	11.0976	21.628	17.5054	542
chr3	195907194	195910296	USP48_in_WT_re2_peak_15207	239	.	12.8346	28.5691	23.9788	2111
chr3	195961492	195961762	USP48_in_WT_re2_peak_15208	33	.	4.58843	6.08748	3.3951	36
chr3	196081525	196081935	USP48_in_WT_re2_peak_15209	79	.	7.09888	11.1721	7.9699	211
chr3	196194517	196194779	USP48_in_WT_re2_peak_15210	38	.	4.91461	6.6057	3.88643	84
chr3	196208277	196208539	USP48_in_WT_re2_peak_15211	42	.	5.09825	7.10862	4.29809	94
chr3	196219686	196219981	USP48_in_WT_re2_peak_15212	26	.	3.76337	5.23801	2.6678	128
chr3	196287417	196287736	USP48_in_WT_re2_peak_15213	60	.	5.75346	8.998	6.01907	90
chr3	196287911	196288350	USP48_in_WT_re2_peak_15214	60	.	5.57456	9.03966	6.02273	194
chr3	196317752	196318151	USP48_in_WT_re2_peak_15215	124	.	8.9659	16.1611	12.4916	142
chr3	196318410	196318680	USP48_in_WT_re2_peak_15216	41	.	4.44762	6.87445	4.10852	81
chr3	196338589	196338962	USP48_in_WT_re2_peak_15217	50	.	5.47916	7.96473	5.06697	164
chr3	196431634	196432290	USP48_in_WT_re2_peak_15218	91	.	6.50036	12.4813	9.14572	398
chr3	196432623	196432938	USP48_in_WT_re2_peak_15219	35	.	4.38001	6.22655	3.52456	253
chr3	196503277	196503744	USP48_in_WT_re2_peak_15220	80	.	6.97348	11.3019	8.08387	253
chr3	196528543	196528855	USP48_in_WT_re2_peak_15221	22	.	3.90581	4.7099	2.22037	95
chr3	196568695	196569218	USP48_in_WT_re2_peak_15222	79	.	6.88706	11.1619	7.96184	240
chr3	196711870	196712769	USP48_in_WT_re2_peak_15223	112	.	8.61853	14.7468	11.205	657
chr3	196867951	196868277	USP48_in_WT_re2_peak_15224	50	.	5.57973	7.88321	5.00275	216
chr3	196947237	196947579	USP48_in_WT_re2_peak_15225	42	.	5.09825	7.10862	4.29809	136
chr3	196968356	196969944	USP48_in_WT_re2_peak_15226	139	.	9.9663	17.8228	13.998	759
chr3	197002453	197004407	USP48_in_WT_re2_peak_15227	128	.	9.48554	16.5954	12.8628	1288
chr3	197023901	197024163	USP48_in_WT_re2_peak_15228	30	.	4.46378	5.71926	3.08978	109
chr3	197028732	197029966	USP48_in_WT_re2_peak_15229	195	.	10.7509	23.826	19.5348	873
chr3	197030050	197030314	USP48_in_WT_re2_peak_15230	26	.	3.76337	5.23801	2.6678	11
chr3	197297594	197298988	USP48_in_WT_re2_peak_15231	92	.	7.75157	12.5772	9.23827	214
chr3	197394830	197395272	USP48_in_WT_re2_peak_15232	26	.	3.76337	5.23801	2.6678	160
chr3	197447073	197447335	USP48_in_WT_re2_peak_15233	22	.	3.90581	4.7099	2.22037	75
chr3	197456446	197456901	USP48_in_WT_re2_peak_15234	102	.	7.96969	13.6791	10.2337	211
chr3	197459455	197460083	USP48_in_WT_re2_peak_15235	242	.	13.7653	28.9003	24.2944	249
chr3	197510047	197510348	USP48_in_WT_re2_peak_15236	25	.	4.0786	5.11117	2.56465	149
chr3	197554429	197554871	USP48_in_WT_re2_peak_15237	79	.	6.63861	11.125	7.92798	212
chr3	197555059	197556185	USP48_in_WT_re2_peak_15238	43	.	4.11907	7.13268	4.31354	121
chr3	197736381	197736974	USP48_in_WT_re2_peak_15239	112	.	8.61853	14.7468	11.205	277
chr3	197749272	197750719	USP48_in_WT_re2_peak_15240	238	.	13.8176	28.3963	23.8175	673
chr3	197950486	197950782	USP48_in_WT_re2_peak_15241	50	.	5.57973	7.88321	5.00275	96
chr3	198080154	198080794	USP48_in_WT_re2_peak_15242	70	.	6.69568	10.2112	7.07723	386
chr4	674459	674812	USP48_in_WT_re2_peak_15243	60	.	6.1377	9.02851	6.02273	177
chr4	687439	687780	USP48_in_WT_re2_peak_15244	60	.	5.97727	9.04362	6.02273	158
chr4	705110	705655	USP48_in_WT_re2_peak_15245	70	.	6.69568	10.2112	7.07723	244
chr4	706183	706471	USP48_in_WT_re2_peak_15246	33	.	4.58843	6.08748	3.3951	165
chr4	781489	781936	USP48_in_WT_re2_peak_15247	50	.	5.57973	7.88321	5.00275	212
chr4	825401	826149	USP48_in_WT_re2_peak_15248	93	.	7.81162	12.6773	9.31097	556
chr4	826611	827018	USP48_in_WT_re2_peak_15249	40	.	5.02176	6.77873	4.02541	162
chr4	914983	915291	USP48_in_WT_re2_peak_15250	30	.	4.46378	5.71926	3.08978	211
chr4	927058	927320	USP48_in_WT_re2_peak_15251	40	.	5.02176	6.77873	4.02541	117
chr4	931876	932138	USP48_in_WT_re2_peak_15252	41	.	4.44762	6.87445	4.10852	139
chr4	972770	973174	USP48_in_WT_re2_peak_15253	131	.	8.85148	16.9023	13.147	121
chr4	973719	974323	USP48_in_WT_re2_peak_15254	234	.	13.9493	28.0504	23.4937	252
chr4	979232	979561	USP48_in_WT_re2_peak_15255	81	.	7.25365	11.4283	8.18164	220
chr4	986583	987307	USP48_in_WT_re2_peak_15256	104	.	8.36959	13.956	10.475	514
chr4	987391	987703	USP48_in_WT_re2_peak_15257	52	.	5.60808	8.17046	5.23973	59
chr4	1002320	1002786	USP48_in_WT_re2_peak_15258	50	.	5.57973	7.88321	5.00275	279
chr4	1008882	1009738	USP48_in_WT_re2_peak_15259	116	.	8.66703	15.235	11.648	534
chr4	1009794	1010729	USP48_in_WT_re2_peak_15260	224	.	12.9507	26.9412	22.4509	372
chr4	1010901	1011402	USP48_in_WT_re2_peak_15261	252	.	13.2772	29.9466	25.2801	234
chr4	1011522	1011787	USP48_in_WT_re2_peak_15262	60	.	6.1377	9.02851	6.02273	172
chr4	1011920	1012793	USP48_in_WT_re2_peak_15263	116	.	8.92757	15.2626	11.6488	451
chr4	1017557	1017819	USP48_in_WT_re2_peak_15264	25	.	4.0786	5.11117	2.56465	14
chr4	1018480	1018742	USP48_in_WT_re2_peak_15265	24	.	3.98484	4.96588	2.44881	101
chr4	1026381	1026681	USP48_in_WT_re2_peak_15266	40	.	5.02176	6.77873	4.02541	100
chr4	1032330	1032637	USP48_in_WT_re2_peak_15267	42	.	5.09825	7.10862	4.29809	69
chr4	1043841	1044243	USP48_in_WT_re2_peak_15268	36	.	3.86163	6.38324	3.67466	196
chr4	1166762	1167046	USP48_in_WT_re2_peak_15269	33	.	4.10549	6.0393	3.37646	245
chr4	1167202	1167715	USP48_in_WT_re2_peak_15270	139	.	9.68668	17.8056	13.9852	233
chr4	1168921	1169313	USP48_in_WT_re2_peak_15271	47	.	5.38658	7.56967	4.73428	204
chr4	1171223	1171885	USP48_in_WT_re2_peak_15272	128	.	9.48554	16.5954	12.8628	228
chr4	1172118	1172496	USP48_in_WT_re2_peak_15273	60	.	6.1377	9.02851	6.02273	188
chr4	1177444	1177741	USP48_in_WT_re2_peak_15274	33	.	4.58843	6.08748	3.3951	137
chr4	1194769	1195069	USP48_in_WT_re2_peak_15275	30	.	4.46378	5.71926	3.08978	112
chr4	1201011	1201585	USP48_in_WT_re2_peak_15276	72	.	6.62773	10.403	7.24495	421
chr4	1247385	1247688	USP48_in_WT_re2_peak_15277	20	.	3.7706	4.4969	2.06308	48
chr4	1247790	1248154	USP48_in_WT_re2_peak_15278	29	.	4.36854	5.56692	2.97866	69
chr4	1248208	1248758	USP48_in_WT_re2_peak_15279	72	.	6.62773	10.403	7.24495	260
chr4	1249260	1249806	USP48_in_WT_re2_peak_15280	80	.	6.97348	11.3019	8.08387	249
chr4	1249851	1250263	USP48_in_WT_re2_peak_15281	70	.	6.47537	10.1568	7.0496	147
chr4	1346176	1346733	USP48_in_WT_re2_peak_15282	80	.	6.97348	11.3019	8.08387	397
chr4	1347295	1347699	USP48_in_WT_re2_peak_15283	50	.	5.47916	7.96473	5.06697	149
chr4	1579055	1579926	USP48_in_WT_re2_peak_15284	141	.	10.0435	17.9529	14.101	495
chr4	1580278	1580540	USP48_in_WT_re2_peak_15285	52	.	5.60808	8.17046	5.23973	144
chr4	1601075	1601337	USP48_in_WT_re2_peak_15286	33	.	4.58843	6.08748	3.3951	123
chr4	1683683	1684915	USP48_in_WT_re2_peak_15287	237	.	13.4489	28.3698	23.7971	427
chr4	1711191	1712559	USP48_in_WT_re2_peak_15288	116	.	8.66703	15.235	11.648	722
chr4	1713082	1713375	USP48_in_WT_re2_peak_15289	33	.	4.10549	6.0393	3.37646	167
chr4	1720432	1721148	USP48_in_WT_re2_peak_15290	86	.	7.34197	11.9018	8.6171	270
chr4	1721426	1721872	USP48_in_WT_re2_peak_15291	56	.	5.13186	8.63707	5.68113	197
chr4	1721957	1722243	USP48_in_WT_re2_peak_15292	42	.	4.86831	6.99823	4.20856	143
chr4	1748504	1749078	USP48_in_WT_re2_peak_15293	93	.	7.64738	12.7633	9.37853	175
chr4	1762758	1763503	USP48_in_WT_re2_peak_15294	141	.	10.0435	17.9529	14.101	543
chr4	1763645	1764069	USP48_in_WT_re2_peak_15295	40	.	5.02176	6.77873	4.02541	345
chr4	1766767	1767667	USP48_in_WT_re2_peak_15296	70	.	6.69568	10.2112	7.07723	652
chr4	1767789	1768060	USP48_in_WT_re2_peak_15297	33	.	4.58843	6.08748	3.3951	131
chr4	1770880	1771194	USP48_in_WT_re2_peak_15298	50	.	5.57973	7.88321	5.00275	202
chr4	1771365	1771798	USP48_in_WT_re2_peak_15299	104	.	8.36959	13.956	10.475	179
chr4	1775821	1776189	USP48_in_WT_re2_peak_15300	50	.	5.57973	7.88321	5.00275	127
chr4	1782436	1782755	USP48_in_WT_re2_peak_15301	25	.	4.0786	5.11117	2.56465	58
chr4	1788343	1788606	USP48_in_WT_re2_peak_15302	72	.	6.62773	10.403	7.24495	166
chr4	1791225	1791523	USP48_in_WT_re2_peak_15303	60	.	6.1377	9.02851	6.02273	160
chr4	1792329	1793096	USP48_in_WT_re2_peak_15304	81	.	7.25365	11.4283	8.18164	273
chr4	1793283	1795425	USP48_in_WT_re2_peak_15305	206	.	12.8334	25.0688	20.6897	229
chr4	1795630	1795944	USP48_in_WT_re2_peak_15306	40	.	5.02176	6.77873	4.02541	200
chr4	1798053	1798392	USP48_in_WT_re2_peak_15307	32	.	4.48295	5.92209	3.27138	96
chr4	1799009	1799271	USP48_in_WT_re2_peak_15308	20	.	3.7706	4.4969	2.06308	86
chr4	1802521	1802984	USP48_in_WT_re2_peak_15309	78	.	6.37092	11.0667	7.87845	181
chr4	1826924	1827186	USP48_in_WT_re2_peak_15310	22	.	3.90581	4.7099	2.22037	143
chr4	1855626	1856099	USP48_in_WT_re2_peak_15311	57	.	4.63395	8.70725	5.7451	230
chr4	1856648	1857209	USP48_in_WT_re2_peak_15312	72	.	6.62773	10.403	7.24495	219
chr4	1870027	1870975	USP48_in_WT_re2_peak_15313	56	.	5.13186	8.63707	5.68113	745
chr4	1871421	1872290	USP48_in_WT_re2_peak_15314	193	.	12.2754	23.6052	19.3226	191
chr4	2009424	2009743	USP48_in_WT_re2_peak_15315	69	.	5.97274	10.0393	6.95586	127
chr4	2040659	2042762	USP48_in_WT_re2_peak_15316	161	.	9.55638	20.1169	16.1052	1414
chr4	2042982	2043316	USP48_in_WT_re2_peak_15317	60	.	6.1377	9.02851	6.02273	117
chr4	2058257	2059165	USP48_in_WT_re2_peak_15318	116	.	8.66703	15.235	11.648	192
chr4	2059641	2060899	USP48_in_WT_re2_peak_15319	193	.	12.2754	23.6052	19.3226	521
chr4	2071809	2072071	USP48_in_WT_re2_peak_15320	30	.	4.46378	5.71926	3.08978	150
chr4	2241453	2242027	USP48_in_WT_re2_peak_15321	120	.	8.40891	15.7001	12.0556	423
chr4	2242322	2242635	USP48_in_WT_re2_peak_15322	60	.	5.97727	9.04362	6.02273	133
chr4	2258799	2259148	USP48_in_WT_re2_peak_15323	30	.	4.46378	5.71926	3.08978	186
chr4	2259796	2260214	USP48_in_WT_re2_peak_15324	50	.	5.57973	7.88321	5.00275	123
chr4	2260706	2262158	USP48_in_WT_re2_peak_15325	176	.	11.2162	21.8254	17.6841	1126
chr4	2262624	2263268	USP48_in_WT_re2_peak_15326	113	.	8.46779	14.9078	11.3498	234
chr4	2291313	2291597	USP48_in_WT_re2_peak_15327	30	.	4.46378	5.71926	3.08978	187
chr4	2330648	2330945	USP48_in_WT_re2_peak_15328	52	.	5.60808	8.17046	5.23973	108
chr4	2412946	2414325	USP48_in_WT_re2_peak_15329	64	.	5.47399	9.56062	6.49568	1128
chr4	2415977	2416301	USP48_in_WT_re2_peak_15330	60	.	6.1377	9.02851	6.02273	129
chr4	2416433	2418748	USP48_in_WT_re2_peak_15331	371	.	18.9711	42.2439	37.135	2021
chr4	2418900	2419707	USP48_in_WT_re2_peak_15332	91	.	7.47158	12.4766	9.14572	163
chr4	2462366	2463214	USP48_in_WT_re2_peak_15333	136	.	9.464	17.4378	13.6542	259
chr4	2468584	2468908	USP48_in_WT_re2_peak_15334	69	.	6.19604	10.0467	6.95601	163
chr4	2469363	2469748	USP48_in_WT_re2_peak_15335	42	.	5.09825	7.10862	4.29809	36
chr4	2535448	2536226	USP48_in_WT_re2_peak_15336	113	.	8.46779	14.9078	11.3498	239
chr4	2536671	2537653	USP48_in_WT_re2_peak_15337	50	.	5.57973	7.88321	5.00275	721
chr4	2755854	2756410	USP48_in_WT_re2_peak_15338	119	.	7.52673	15.601	11.9662	227
chr4	2756455	2756877	USP48_in_WT_re2_peak_15339	104	.	8.1572	13.9861	10.4867	221
chr4	2763789	2764490	USP48_in_WT_re2_peak_15340	81	.	7.25365	11.4283	8.18164	587
chr4	2786858	2787122	USP48_in_WT_re2_peak_15341	30	.	4.46378	5.71926	3.08978	256
chr4	2787760	2788267	USP48_in_WT_re2_peak_15342	50	.	5.57973	7.88321	5.00275	167
chr4	2791658	2792253	USP48_in_WT_re2_peak_15343	40	.	5.02176	6.77873	4.02541	432
chr4	2792546	2793914	USP48_in_WT_re2_peak_15344	128	.	9.48554	16.5954	12.8628	677
chr4	2795828	2796260	USP48_in_WT_re2_peak_15345	40	.	5.02176	6.77873	4.02541	203
chr4	2798592	2799264	USP48_in_WT_re2_peak_15346	52	.	5.06638	8.20375	5.26955	478
chr4	2800114	2801234	USP48_in_WT_re2_peak_15347	88	.	6.51392	12.0961	8.8059	887
chr4	2811833	2812095	USP48_in_WT_re2_peak_15348	27	.	3.98183	5.35902	2.78098	86
chr4	2812459	2813021	USP48_in_WT_re2_peak_15349	33	.	4.10549	6.0393	3.37646	131
chr4	2843090	2843624	USP48_in_WT_re2_peak_15350	33	.	4.10549	6.0393	3.37646	450
chr4	2844202	2844464	USP48_in_WT_re2_peak_15351	34	.	4.59834	6.10308	3.40913	30
chr4	2930803	2931245	USP48_in_WT_re2_peak_15352	42	.	4.86831	6.99823	4.20856	39
chr4	2931311	2931609	USP48_in_WT_re2_peak_15353	52	.	5.60808	8.17046	5.23973	231
chr4	2932557	2932827	USP48_in_WT_re2_peak_15354	35	.	4.71983	6.29489	3.59069	111
chr4	2932919	2933229	USP48_in_WT_re2_peak_15355	42	.	5.09825	7.10862	4.29809	142
chr4	2934529	2934795	USP48_in_WT_re2_peak_15356	40	.	4.85912	6.73091	4.00478	105
chr4	2935034	2935342	USP48_in_WT_re2_peak_15357	50	.	5.47916	7.96473	5.06697	148
chr4	2962651	2962926	USP48_in_WT_re2_peak_15358	30	.	4.42947	5.6642	3.06716	126
chr4	2963055	2964703	USP48_in_WT_re2_peak_15359	193	.	12.2754	23.6052	19.3226	675
chr4	3041169	3041780	USP48_in_WT_re2_peak_15360	93	.	7.81162	12.6773	9.31097	228
chr4	3045397	3045745	USP48_in_WT_re2_peak_15361	30	.	4.46378	5.71926	3.08978	96
chr4	3073207	3074605	USP48_in_WT_re2_peak_15362	181	.	9.57948	22.3387	18.1478	687
chr4	3285378	3285849	USP48_in_WT_re2_peak_15363	26	.	3.76337	5.23801	2.6678	347
chr4	3285928	3286261	USP48_in_WT_re2_peak_15364	62	.	5.30642	9.2723	6.22687	199
chr4	3292210	3293703	USP48_in_WT_re2_peak_15365	237	.	11.2901	28.3779	23.7996	318
chr4	3319858	3320120	USP48_in_WT_re2_peak_15366	25	.	4.0786	5.11117	2.56465	53
chr4	3369086	3369365	USP48_in_WT_re2_peak_15367	40	.	5.02176	6.77873	4.02541	83
chr4	3373145	3373683	USP48_in_WT_re2_peak_15368	116	.	8.92757	15.2626	11.6488	172
chr4	3389604	3389989	USP48_in_WT_re2_peak_15369	52	.	5.6202	8.18985	5.25753	199
chr4	3443192	3443992	USP48_in_WT_re2_peak_15370	104	.	8.36959	13.956	10.475	252
chr4	3480751	3481476	USP48_in_WT_re2_peak_15371	41	.	4.44762	6.87445	4.10852	237
chr4	3483967	3484234	USP48_in_WT_re2_peak_15372	50	.	5.47916	7.96473	5.06697	58
chr4	3493124	3493474	USP48_in_WT_re2_peak_15373	22	.	3.90581	4.7099	2.22037	132
chr4	3494825	3495118	USP48_in_WT_re2_peak_15374	41	.	4.98105	6.92308	4.14173	217
chr4	3530612	3531178	USP48_in_WT_re2_peak_15375	40	.	5.02176	6.77873	4.02541	429
chr4	3532021	3532932	USP48_in_WT_re2_peak_15376	93	.	7.81162	12.6773	9.31097	131
chr4	3658236	3658498	USP48_in_WT_re2_peak_15377	30	.	4.46378	5.71926	3.08978	175
chr4	3765328	3766116	USP48_in_WT_re2_peak_15378	40	.	5.02176	6.77873	4.02541	366
chr4	3766364	3766626	USP48_in_WT_re2_peak_15379	30	.	4.46378	5.71926	3.08978	47
chr4	4248532	4248794	USP48_in_WT_re2_peak_15380	33	.	4.58843	6.08748	3.3951	123
chr4	4289852	4290154	USP48_in_WT_re2_peak_15381	33	.	4.58843	6.08748	3.3951	190
chr4	4387112	4387397	USP48_in_WT_re2_peak_15382	40	.	5.02176	6.77873	4.02541	53
chr4	4541737	4542220	USP48_in_WT_re2_peak_15383	33	.	4.42574	6.05252	3.38126	152
chr4	6269302	6270643	USP48_in_WT_re2_peak_15384	93	.	7.81162	12.6773	9.31097	1151
chr4	6470784	6471375	USP48_in_WT_re2_peak_15385	40	.	5.02176	6.77873	4.02541	450
chr4	6562802	6563354	USP48_in_WT_re2_peak_15386	40	.	5.02176	6.77873	4.02541	175
chr4	6574470	6575100	USP48_in_WT_re2_peak_15387	93	.	7.81162	12.6773	9.31097	209
chr4	6575139	6575827	USP48_in_WT_re2_peak_15388	48	.	4.78974	7.74107	4.89129	495
chr4	6674178	6674647	USP48_in_WT_re2_peak_15389	93	.	7.81162	12.6773	9.31097	217
chr4	6716089	6716480	USP48_in_WT_re2_peak_15390	58	.	6.00674	8.81398	5.84725	210
chr4	6782023	6782762	USP48_in_WT_re2_peak_15391	116	.	8.66703	15.235	11.648	216
chr4	6782997	6783629	USP48_in_WT_re2_peak_15392	110	.	8.50315	14.5557	11.0207	255
chr4	6892022	6892446	USP48_in_WT_re2_peak_15393	93	.	7.64738	12.7633	9.37853	209
chr4	6909061	6909576	USP48_in_WT_re2_peak_15394	57	.	5.92524	8.68134	5.72329	306
chr4	6909766	6910759	USP48_in_WT_re2_peak_15395	242	.	13.7653	28.9003	24.2944	170
chr4	6987194	6987573	USP48_in_WT_re2_peak_15396	80	.	6.97348	11.3019	8.08387	210
chr4	7042103	7042396	USP48_in_WT_re2_peak_15397	35	.	4.38001	6.22655	3.52456	112
chr4	7042526	7043068	USP48_in_WT_re2_peak_15398	93	.	7.64738	12.7633	9.37853	191
chr4	7043464	7043807	USP48_in_WT_re2_peak_15399	81	.	7.25365	11.4283	8.18164	176
chr4	7043935	7044262	USP48_in_WT_re2_peak_15400	40	.	5.02176	6.77873	4.02541	140
chr4	7052749	7053011	USP48_in_WT_re2_peak_15401	33	.	4.58843	6.08748	3.3951	130
chr4	7054124	7054406	USP48_in_WT_re2_peak_15402	60	.	6.1377	9.02851	6.02273	41
chr4	7067619	7067907	USP48_in_WT_re2_peak_15403	43	.	4.77819	7.13099	4.31354	199
chr4	7068339	7068609	USP48_in_WT_re2_peak_15404	50	.	5.31089	7.98101	5.07543	124
chr4	7102133	7102626	USP48_in_WT_re2_peak_15405	72	.	6.62773	10.403	7.24495	246
chr4	7102732	7103232	USP48_in_WT_re2_peak_15406	60	.	5.97727	9.04362	6.02273	257
chr4	7103436	7103768	USP48_in_WT_re2_peak_15407	88	.	6.7691	12.1201	8.8258	172
chr4	7335469	7335866	USP48_in_WT_re2_peak_15408	60	.	6.1377	9.02851	6.02273	227
chr4	7655670	7656059	USP48_in_WT_re2_peak_15409	54	.	5.76869	8.42821	5.48672	145
chr4	7744232	7744649	USP48_in_WT_re2_peak_15410	40	.	5.02176	6.77873	4.02541	156
chr4	8158002	8159907	USP48_in_WT_re2_peak_15411	128	.	9.48554	16.5954	12.8628	646
chr4	8191146	8191408	USP48_in_WT_re2_peak_15412	40	.	5.02176	6.77873	4.02541	76
chr4	8198585	8199254	USP48_in_WT_re2_peak_15413	81	.	7.25365	11.4283	8.18164	412
chr4	8228614	8229033	USP48_in_WT_re2_peak_15414	40	.	5.02176	6.77873	4.02541	258
chr4	8242467	8242804	USP48_in_WT_re2_peak_15415	50	.	5.57973	7.88321	5.00275	190
chr4	8428231	8428887	USP48_in_WT_re2_peak_15416	24	.	3.34674	4.96791	2.44881	204
chr4	8440742	8441164	USP48_in_WT_re2_peak_15417	82	.	7.13755	11.5683	8.29303	208
chr4	10018691	10019291	USP48_in_WT_re2_peak_15418	52	.	5.60808	8.17046	5.23973	164
chr4	10020803	10021508	USP48_in_WT_re2_peak_15419	79	.	6.63861	11.125	7.92798	211
chr4	10116275	10116808	USP48_in_WT_re2_peak_15420	48	.	4.78974	7.74107	4.89129	187
chr4	10117696	10117958	USP48_in_WT_re2_peak_15421	47	.	5.38658	7.56967	4.73428	112
chr4	10456999	10457274	USP48_in_WT_re2_peak_15422	47	.	5.38658	7.56967	4.73428	106
chr4	10457469	10457824	USP48_in_WT_re2_peak_15423	72	.	6.62773	10.403	7.24495	134
chr4	11428532	11429069	USP48_in_WT_re2_peak_15424	104	.	8.36959	13.956	10.475	341
chr4	13483861	13484180	USP48_in_WT_re2_peak_15425	33	.	4.58843	6.08748	3.3951	193
chr4	13484725	13484987	USP48_in_WT_re2_peak_15426	43	.	4.77819	7.13099	4.31354	59
chr4	13528285	13528547	USP48_in_WT_re2_peak_15427	40	.	5.02176	6.77873	4.02541	87
chr4	13542134	13542612	USP48_in_WT_re2_peak_15428	62	.	6.1179	9.26956	6.22574	116
chr4	13543650	13545201	USP48_in_WT_re2_peak_15429	124	.	8.9659	16.1611	12.4916	1348
chr4	13546897	13547686	USP48_in_WT_re2_peak_15430	60	.	6.1377	9.02851	6.02273	197
chr4	13549122	13549537	USP48_in_WT_re2_peak_15431	50	.	5.57973	7.88321	5.00275	195
chr4	15654982	15655280	USP48_in_WT_re2_peak_15432	42	.	4.86831	6.99823	4.20856	161
chr4	15702982	15703552	USP48_in_WT_re2_peak_15433	70	.	6.69568	10.2112	7.07723	309
chr4	15778455	15779094	USP48_in_WT_re2_peak_15434	75	.	6.81754	10.7112	7.53588	471
chr4	16226001	16226380	USP48_in_WT_re2_peak_15435	60	.	6.1377	9.02851	6.02273	136
chr4	17511678	17512086	USP48_in_WT_re2_peak_15436	60	.	5.97727	9.04362	6.02273	239
chr4	17810992	17811254	USP48_in_WT_re2_peak_15437	42	.	5.09825	7.10862	4.29809	129
chr4	18020833	18021993	USP48_in_WT_re2_peak_15438	86	.	7.11451	11.8966	8.6135	359
chr4	18022199	18022546	USP48_in_WT_re2_peak_15439	64	.	6.09311	9.54236	6.48765	149
chr4	20251685	20252297	USP48_in_WT_re2_peak_15440	70	.	6.69568	10.2112	7.07723	269
chr4	24470939	24471414	USP48_in_WT_re2_peak_15441	60	.	6.1377	9.02851	6.02273	218
chr4	24472513	24473492	USP48_in_WT_re2_peak_15442	128	.	9.48554	16.5954	12.8628	213
chr4	24584098	24584362	USP48_in_WT_re2_peak_15443	64	.	6.29311	9.55254	6.49568	227
chr4	24912467	24912873	USP48_in_WT_re2_peak_15444	60	.	6.1377	9.02851	6.02273	197
chr4	24913000	24913262	USP48_in_WT_re2_peak_15445	18	.	3.0893	4.30576	1.89284	210
chr4	25030568	25030867	USP48_in_WT_re2_peak_15446	40	.	5.02176	6.77873	4.02541	84
chr4	25088563	25089034	USP48_in_WT_re2_peak_15447	61	.	6.05322	9.16552	6.1405	243
chr4	25234016	25234557	USP48_in_WT_re2_peak_15448	141	.	10.0435	17.9529	14.101	246
chr4	25376016	25376278	USP48_in_WT_re2_peak_15449	22	.	3.90581	4.7099	2.22037	75
chr4	25862418	25863339	USP48_in_WT_re2_peak_15450	64	.	5.47399	9.56062	6.49568	314
chr4	25913518	25913843	USP48_in_WT_re2_peak_15451	14	.	3.07912	3.74855	1.42844	284
chr4	25984915	25985194	USP48_in_WT_re2_peak_15452	45	.	5.24426	7.34118	4.51549	63
chr4	26029700	26029962	USP48_in_WT_re2_peak_15453	22	.	3.90581	4.7099	2.22037	125
chr4	26135352	26135614	USP48_in_WT_re2_peak_15454	21	.	3.82247	4.5782	2.13631	13
chr4	26319203	26319471	USP48_in_WT_re2_peak_15455	33	.	4.10549	6.0393	3.37646	222
chr4	26319641	26320487	USP48_in_WT_re2_peak_15456	127	.	9.41262	16.4728	12.7888	429
chr4	26860848	26861477	USP48_in_WT_re2_peak_15457	166	.	10.5608	20.7369	16.6605	387
chr4	30717168	30717708	USP48_in_WT_re2_peak_15458	70	.	6.69568	10.2112	7.07723	299
chr4	30717860	30718174	USP48_in_WT_re2_peak_15459	30	.	4.46378	5.71926	3.08978	202
chr4	36244330	36244624	USP48_in_WT_re2_peak_15460	56	.	5.84591	8.55283	5.6083	170
chr4	37453588	37453870	USP48_in_WT_re2_peak_15461	78	.	6.37092	11.0667	7.87845	178
chr4	37685802	37686395	USP48_in_WT_re2_peak_15462	119	.	8.64065	15.6267	11.9906	382
chr4	37890533	37891551	USP48_in_WT_re2_peak_15463	102	.	8.19101	13.6583	10.2249	658
chr4	37977426	37977964	USP48_in_WT_re2_peak_15464	26	.	3.76337	5.23801	2.6678	207
chr4	38663001	38663799	USP48_in_WT_re2_peak_15465	73	.	5.81611	10.5101	7.34137	558
chr4	38663885	38664255	USP48_in_WT_re2_peak_15466	109	.	7.96633	14.52	10.9945	183
chr4	38664333	38665162	USP48_in_WT_re2_peak_15467	113	.	8.46779	14.9078	11.3498	248
chr4	38867747	38868417	USP48_in_WT_re2_peak_15468	125	.	9.28314	16.2559	12.5802	234
chr4	39044516	39045572	USP48_in_WT_re2_peak_15469	215	.	12.7456	26.0186	21.5792	203
chr4	39045655	39045917	USP48_in_WT_re2_peak_15470	42	.	5.09825	7.10862	4.29809	78
chr4	39366405	39366677	USP48_in_WT_re2_peak_15471	50	.	5.47916	7.96473	5.06697	131
chr4	39527117	39528287	USP48_in_WT_re2_peak_15472	88	.	6.7691	12.1201	8.8258	762
chr4	39638968	39639309	USP48_in_WT_re2_peak_15473	25	.	4.0786	5.11117	2.56465	149
chr4	39977602	39977954	USP48_in_WT_re2_peak_15474	72	.	6.62773	10.403	7.24495	163
chr4	40055924	40057713	USP48_in_WT_re2_peak_15475	128	.	9.48554	16.5954	12.8628	726
chr4	40515986	40516248	USP48_in_WT_re2_peak_15476	35	.	4.71983	6.29489	3.59069	125
chr4	40629528	40630971	USP48_in_WT_re2_peak_15477	52	.	5.60808	8.17046	5.23973	1022
chr4	40750081	40750363	USP48_in_WT_re2_peak_15478	62	.	6.1179	9.26956	6.22574	103
chr4	40750487	40750749	USP48_in_WT_re2_peak_15479	40	.	5.02176	6.77873	4.02541	127
chr4	40856693	40857388	USP48_in_WT_re2_peak_15480	139	.	9.68668	17.8056	13.9852	252
chr4	41213584	41214686	USP48_in_WT_re2_peak_15481	93	.	7.64738	12.7633	9.37853	775
chr4	41863851	41864147	USP48_in_WT_re2_peak_15482	50	.	5.47916	7.96473	5.06697	155
chr4	42151442	42152127	USP48_in_WT_re2_peak_15483	72	.	6.62773	10.403	7.24495	212
chr4	42152350	42152627	USP48_in_WT_re2_peak_15484	26	.	3.76337	5.23801	2.6678	16
chr4	42397043	42397532	USP48_in_WT_re2_peak_15485	59	.	6.09052	8.95101	5.97967	153
chr4	42656192	42657165	USP48_in_WT_re2_peak_15486	141	.	10.0435	17.9529	14.101	691
chr4	42657579	42657885	USP48_in_WT_re2_peak_15487	40	.	5.02176	6.77873	4.02541	161
chr4	44447843	44448147	USP48_in_WT_re2_peak_15488	30	.	4.46378	5.71926	3.08978	73
chr4	44448495	44448894	USP48_in_WT_re2_peak_15489	62	.	6.1179	9.26956	6.22574	243
chr4	44725989	44726600	USP48_in_WT_re2_peak_15490	69	.	6.19604	10.0467	6.95601	235
chr4	46993626	46993922	USP48_in_WT_re2_peak_15491	50	.	5.47916	7.96473	5.06697	126
chr4	47913872	47914576	USP48_in_WT_re2_peak_15492	72	.	6.62773	10.403	7.24495	448
chr4	48016695	48017401	USP48_in_WT_re2_peak_15493	124	.	8.9659	16.1611	12.4916	141
chr4	48269276	48269747	USP48_in_WT_re2_peak_15494	58	.	5.83094	8.80942	5.84456	404
chr4	48341613	48342088	USP48_in_WT_re2_peak_15495	79	.	7.09888	11.1721	7.9699	242
chr4	48483613	48483891	USP48_in_WT_re2_peak_15496	42	.	5.09825	7.10862	4.29809	222
chr4	48490426	48490734	USP48_in_WT_re2_peak_15497	59	.	6.09052	8.95101	5.97967	100
chr4	48779180	48779506	USP48_in_WT_re2_peak_15498	41	.	4.98105	6.92308	4.14173	87
chr4	49514715	49514985	USP48_in_WT_re2_peak_15499	48	.	4.78974	7.74107	4.89129	176
chr4	51843234	51843636	USP48_in_WT_re2_peak_15500	165	.	10.1792	20.6315	16.5828	230
chr4	52051648	52051920	USP48_in_WT_re2_peak_15501	50	.	5.57973	7.88321	5.00275	127
chr4	52658821	52659761	USP48_in_WT_re2_peak_15502	70	.	6.69568	10.2112	7.07723	223
chr4	52712440	52713139	USP48_in_WT_re2_peak_15503	81	.	7.19789	11.3358	8.11527	219
chr4	52857065	52857327	USP48_in_WT_re2_peak_15504	28	.	4.30926	5.47283	2.88894	117
chr4	52861827	52862952	USP48_in_WT_re2_peak_15505	116	.	8.92757	15.2626	11.6488	191
chr4	54099632	54100008	USP48_in_WT_re2_peak_15506	49	.	5.53684	7.8132	4.95935	155
chr4	54100241	54100506	USP48_in_WT_re2_peak_15507	42	.	5.09825	7.10862	4.29809	105
chr4	54100551	54100985	USP48_in_WT_re2_peak_15508	81	.	7.25365	11.4283	8.18164	218
chr4	54231531	54231852	USP48_in_WT_re2_peak_15509	50	.	5.57973	7.88321	5.00275	180
chr4	54232940	54233304	USP48_in_WT_re2_peak_15510	81	.	7.25365	11.4283	8.18164	217
chr4	54233498	54234277	USP48_in_WT_re2_peak_15511	153	.	10.6015	19.3337	15.3727	236
chr4	54658031	54658559	USP48_in_WT_re2_peak_15512	72	.	6.62773	10.403	7.24495	143
chr4	54658654	54658936	USP48_in_WT_re2_peak_15513	41	.	4.44762	6.87445	4.10852	83
chr4	55346115	55346791	USP48_in_WT_re2_peak_15514	136	.	9.464	17.4378	13.6542	387
chr4	55395772	55396558	USP48_in_WT_re2_peak_15515	99	.	7.52376	13.3633	9.94553	172
chr4	55546048	55547304	USP48_in_WT_re2_peak_15516	106	.	7.23769	14.1874	10.6804	1069
chr4	55948932	55949341	USP48_in_WT_re2_peak_15517	59	.	5.9032	8.92497	5.95593	191
chr4	56048841	56049221	USP48_in_WT_re2_peak_15518	50	.	5.47916	7.96473	5.06697	234
chr4	56049380	56049883	USP48_in_WT_re2_peak_15519	97	.	7.86639	13.1221	9.72476	195
chr4	56434948	56435417	USP48_in_WT_re2_peak_15520	43	.	4.11907	7.13268	4.31354	246
chr4	56530405	56530893	USP48_in_WT_re2_peak_15521	82	.	7.13755	11.5683	8.29303	260
chr4	56655776	56656092	USP48_in_WT_re2_peak_15522	62	.	6.1179	9.26956	6.22574	167
chr4	56656292	56656595	USP48_in_WT_re2_peak_15523	22	.	3.90581	4.7099	2.22037	218
chr4	56821343	56821796	USP48_in_WT_re2_peak_15524	56	.	5.13186	8.63707	5.68113	317
chr4	56907904	56908485	USP48_in_WT_re2_peak_15525	128	.	9.17685	16.5087	12.807	208
chr4	56908559	56909192	USP48_in_WT_re2_peak_15526	100	.	6.84249	13.5005	10.0728	323
chr4	57109659	57110703	USP48_in_WT_re2_peak_15527	91	.	7.47158	12.4766	9.14572	507
chr4	57163784	57164109	USP48_in_WT_re2_peak_15528	50	.	5.31089	7.98101	5.07543	156
chr4	61200412	61200716	USP48_in_WT_re2_peak_15529	62	.	6.1179	9.26956	6.22574	65
chr4	68349760	68350029	USP48_in_WT_re2_peak_15530	56	.	5.84591	8.55283	5.6083	184
chr4	70704567	70705693	USP48_in_WT_re2_peak_15531	229	.	13.2554	27.4513	22.9255	573
chr4	70838877	70839709	USP48_in_WT_re2_peak_15532	41	.	4.44762	6.87445	4.10852	764
chr4	70901858	70903022	USP48_in_WT_re2_peak_15533	93	.	7.81162	12.6773	9.31097	857
chr4	70993471	70994141	USP48_in_WT_re2_peak_15534	62	.	6.1179	9.26956	6.22574	331
chr4	73069984	73070248	USP48_in_WT_re2_peak_15535	29	.	4.21831	5.51043	2.92534	37
chr4	73258208	73258566	USP48_in_WT_re2_peak_15536	43	.	4.77819	7.13099	4.31354	133
chr4	74099135	74099566	USP48_in_WT_re2_peak_15537	93	.	7.64738	12.7633	9.37853	237
chr4	74157718	74158021	USP48_in_WT_re2_peak_15538	42	.	5.09825	7.10862	4.29809	190
chr4	74445056	74445358	USP48_in_WT_re2_peak_15539	43	.	4.77819	7.13099	4.31354	191
chr4	74932971	74933410	USP48_in_WT_re2_peak_15540	60	.	5.97727	9.04362	6.02273	178
chr4	74933482	74933752	USP48_in_WT_re2_peak_15541	40	.	5.02176	6.77873	4.02541	76
chr4	75672841	75673103	USP48_in_WT_re2_peak_15542	26	.	3.76337	5.23801	2.6678	179
chr4	75724835	75725300	USP48_in_WT_re2_peak_15543	50	.	5.47916	7.96473	5.06697	71
chr4	75939946	75941401	USP48_in_WT_re2_peak_15544	82	.	6.15824	11.4841	8.22748	948
chr4	76213433	76214346	USP48_in_WT_re2_peak_15545	110	.	8.50315	14.5557	11.0207	626
chr4	76306072	76307301	USP48_in_WT_re2_peak_15546	88	.	5.66372	12.1245	8.82806	266
chr4	76307341	76307713	USP48_in_WT_re2_peak_15547	52	.	5.60808	8.17046	5.23973	124
chr4	76689334	76689625	USP48_in_WT_re2_peak_15548	40	.	5.02176	6.77873	4.02541	185
chr4	76948551	76948941	USP48_in_WT_re2_peak_15549	89	.	7.08118	12.2311	8.92083	216
chr4	76949162	76950099	USP48_in_WT_re2_peak_15550	60	.	5.75346	8.998	6.01907	134
chr4	76950281	76950702	USP48_in_WT_re2_peak_15551	120	.	8.40891	15.7001	12.0556	181
chr4	77156968	77158673	USP48_in_WT_re2_peak_15552	187	.	11.602	22.9982	18.775	432
chr4	77819243	77819810	USP48_in_WT_re2_peak_15553	38	.	4.74301	6.5486	3.83216	366
chr4	78551588	78552246	USP48_in_WT_re2_peak_15554	70	.	6.69568	10.2112	7.07723	566
chr4	78776359	78776861	USP48_in_WT_re2_peak_15555	98	.	7.44081	13.2274	9.82039	335
chr4	78938839	78939396	USP48_in_WT_re2_peak_15556	92	.	7.56652	12.6313	9.28995	333
chr4	80072339	80073317	USP48_in_WT_re2_peak_15557	128	.	9.48554	16.5954	12.8628	782
chr4	80201556	80201973	USP48_in_WT_re2_peak_15558	29	.	4.21831	5.51043	2.92534	157
chr4	80202054	80203207	USP48_in_WT_re2_peak_15559	111	.	8.05615	14.6676	11.1302	454
chr4	81471420	81471818	USP48_in_WT_re2_peak_15560	27	.	3.98183	5.35902	2.78098	44
chr4	82044080	82044357	USP48_in_WT_re2_peak_15561	40	.	5.02176	6.77873	4.02541	103
chr4	82374278	82374540	USP48_in_WT_re2_peak_15562	27	.	4.074	5.28737	2.7165	79
chr4	82430067	82430462	USP48_in_WT_re2_peak_15563	50	.	5.41126	7.85673	5.00122	242
chr4	82561501	82561763	USP48_in_WT_re2_peak_15564	30	.	4.46378	5.71926	3.08978	246
chr4	82798529	82799161	USP48_in_WT_re2_peak_15565	139	.	9.68668	17.8056	13.9852	194
chr4	83012389	83012767	USP48_in_WT_re2_peak_15566	80	.	6.97348	11.3019	8.08387	166
chr4	83109833	83110239	USP48_in_WT_re2_peak_15567	60	.	5.97727	9.04362	6.02273	169
chr4	83334904	83335242	USP48_in_WT_re2_peak_15568	60	.	5.97727	9.04362	6.02273	175
chr4	83370340	83370730	USP48_in_WT_re2_peak_15569	82	.	7.13755	11.5683	8.29303	179
chr4	83484845	83485130	USP48_in_WT_re2_peak_15570	41	.	4.44762	6.87445	4.10852	69
chr4	83535874	83536136	USP48_in_WT_re2_peak_15571	26	.	3.76337	5.23801	2.6678	9
chr4	83536188	83536563	USP48_in_WT_re2_peak_15572	69	.	5.97274	10.0393	6.95586	230
chr4	84496352	84496662	USP48_in_WT_re2_peak_15573	60	.	6.1377	9.02851	6.02273	213
chr4	84497328	84497744	USP48_in_WT_re2_peak_15574	50	.	5.57973	7.88321	5.00275	136
chr4	84498816	84499078	USP48_in_WT_re2_peak_15575	22	.	3.90581	4.7099	2.22037	59
chr4	84582340	84583443	USP48_in_WT_re2_peak_15576	148	.	9.96211	18.7366	14.8434	473
chr4	84583531	84583857	USP48_in_WT_re2_peak_15577	50	.	5.47916	7.96473	5.06697	140
chr4	84965746	84966697	USP48_in_WT_re2_peak_15578	93	.	7.64738	12.7633	9.37853	383
chr4	85796883	85797167	USP48_in_WT_re2_peak_15579	50	.	5.57973	7.88321	5.00275	212
chr4	86594007	86594343	USP48_in_WT_re2_peak_15580	40	.	5.02176	6.77873	4.02541	92
chr4	86891976	86892737	USP48_in_WT_re2_peak_15581	56	.	5.13186	8.63707	5.68113	337
chr4	86928242	86928504	USP48_in_WT_re2_peak_15582	33	.	4.42574	6.05252	3.38126	53
chr4	86934847	86935827	USP48_in_WT_re2_peak_15583	139	.	8.21098	17.7781	13.9754	215
chr4	87219733	87220039	USP48_in_WT_re2_peak_15584	62	.	5.30642	9.2723	6.22687	222
chr4	87220094	87220495	USP48_in_WT_re2_peak_15585	24	.	3.34674	4.96791	2.44881	17
chr4	87220673	87221013	USP48_in_WT_re2_peak_15586	57	.	5.92524	8.68134	5.72329	174
chr4	87391480	87391768	USP48_in_WT_re2_peak_15587	36	.	4.78302	6.39524	3.68499	135
chr4	88007229	88007582	USP48_in_WT_re2_peak_15588	26	.	3.76337	5.23801	2.6678	257
chr4	88007688	88008584	USP48_in_WT_re2_peak_15589	150	.	10.3753	18.9526	15.0417	229
chr4	88283201	88284064	USP48_in_WT_re2_peak_15590	104	.	8.1572	13.9861	10.4867	576
chr4	88378967	88379506	USP48_in_WT_re2_peak_15591	100	.	6.84249	13.5005	10.0728	223
chr4	88456730	88457658	USP48_in_WT_re2_peak_15592	128	.	8.36183	16.5669	12.8599	713
chr4	88523282	88523802	USP48_in_WT_re2_peak_15593	93	.	7.81162	12.6773	9.31097	243
chr4	88591892	88592294	USP48_in_WT_re2_peak_15594	128	.	9.48554	16.5954	12.8628	225
chr4	88592498	88593402	USP48_in_WT_re2_peak_15595	116	.	8.92757	15.2626	11.6488	241
chr4	89110567	89110869	USP48_in_WT_re2_peak_15596	60	.	6.1377	9.02851	6.02273	153
chr4	89111512	89111980	USP48_in_WT_re2_peak_15597	30	.	4.46378	5.71926	3.08978	123
chr4	89836977	89837562	USP48_in_WT_re2_peak_15598	52	.	5.60808	8.17046	5.23973	230
chr4	94207799	94208118	USP48_in_WT_re2_peak_15599	60	.	5.97727	9.04362	6.02273	144
chr4	94451994	94452632	USP48_in_WT_re2_peak_15600	52	.	5.60808	8.17046	5.23973	156
chr4	98260755	98261017	USP48_in_WT_re2_peak_15601	37	.	4.68701	6.46085	3.74749	79
chr4	98261464	98261932	USP48_in_WT_re2_peak_15602	109	.	7.96633	14.52	10.9945	200
chr4	98658216	98658937	USP48_in_WT_re2_peak_15603	124	.	8.9659	16.1611	12.4916	603
chr4	98929516	98929927	USP48_in_WT_re2_peak_15604	96	.	7.58881	13.0579	9.66261	168
chr4	98995778	98996378	USP48_in_WT_re2_peak_15605	104	.	8.36959	13.956	10.475	501
chr4	99946125	99947200	USP48_in_WT_re2_peak_15606	116	.	8.66703	15.235	11.648	713
chr4	99950464	99950986	USP48_in_WT_re2_peak_15607	60	.	6.1377	9.02851	6.02273	404
chr4	101345557	101347523	USP48_in_WT_re2_peak_15608	175	.	10.7801	21.6316	17.5079	888
chr4	101347629	101348665	USP48_in_WT_re2_peak_15609	102	.	7.96969	13.6791	10.2337	592
chr4	102344379	102345457	USP48_in_WT_re2_peak_15610	116	.	8.92757	15.2626	11.6488	252
chr4	102501006	102501268	USP48_in_WT_re2_peak_15611	55	.	5.62441	8.47996	5.53751	33
chr4	102501573	102502137	USP48_in_WT_re2_peak_15612	68	.	6.31685	9.90157	6.82639	253
chr4	102760621	102761008	USP48_in_WT_re2_peak_15613	70	.	5.79015	10.0979	7.0056	133
chr4	102761045	102761538	USP48_in_WT_re2_peak_15614	113	.	8.46779	14.9078	11.3498	298
chr4	102826686	102827027	USP48_in_WT_re2_peak_15615	73	.	6.72865	10.5666	7.39474	95
chr4	102868568	102868878	USP48_in_WT_re2_peak_15616	29	.	4.36854	5.56692	2.97866	105
chr4	102869034	102869296	USP48_in_WT_re2_peak_15617	20	.	3.42124	4.47335	2.04233	98
chr4	103075967	103076292	USP48_in_WT_re2_peak_15618	70	.	6.47537	10.1568	7.0496	151
chr4	104491073	104491416	USP48_in_WT_re2_peak_15619	27	.	3.98183	5.35902	2.78098	180
chr4	105145890	105146708	USP48_in_WT_re2_peak_15620	97	.	6.63303	13.1313	9.73064	590
chr4	105473590	105474094	USP48_in_WT_re2_peak_15621	25	.	4.0786	5.11117	2.56465	286
chr4	106315824	106316280	USP48_in_WT_re2_peak_15622	40	.	5.02176	6.77873	4.02541	233
chr4	107034158	107034538	USP48_in_WT_re2_peak_15623	93	.	7.81162	12.6773	9.31097	140
chr4	107034714	107035270	USP48_in_WT_re2_peak_15624	30	.	4.46378	5.71926	3.08978	303
chr4	107035382	107035765	USP48_in_WT_re2_peak_15625	72	.	6.62773	10.403	7.24495	313
chr4	107035854	107036225	USP48_in_WT_re2_peak_15626	14	.	2.83186	3.6769	1.42844	8
chr4	107036309	107036610	USP48_in_WT_re2_peak_15627	40	.	5.02176	6.77873	4.02541	198
chr4	107036820	107037101	USP48_in_WT_re2_peak_15628	104	.	8.36959	13.956	10.475	193
chr4	107719641	107720273	USP48_in_WT_re2_peak_15629	104	.	8.1572	13.9861	10.4867	258
chr4	107720353	107720885	USP48_in_WT_re2_peak_15630	50	.	5.57973	7.88321	5.00275	214
chr4	107824836	107825250	USP48_in_WT_re2_peak_15631	69	.	6.19604	10.0467	6.95601	246
chr4	107931576	107932113	USP48_in_WT_re2_peak_15632	60	.	6.1377	9.02851	6.02273	308
chr4	108166659	108166944	USP48_in_WT_re2_peak_15633	40	.	5.02176	6.77873	4.02541	182
chr4	108167391	108167989	USP48_in_WT_re2_peak_15634	30	.	4.46378	5.71926	3.08978	336
chr4	108168397	108168662	USP48_in_WT_re2_peak_15635	30	.	4.46378	5.71926	3.08978	131
chr4	108171838	108172100	USP48_in_WT_re2_peak_15636	30	.	4.46378	5.71926	3.08978	73
chr4	109433332	109433749	USP48_in_WT_re2_peak_15637	26	.	3.76337	5.23801	2.6678	356
chr4	109433789	109434295	USP48_in_WT_re2_peak_15638	46	.	4.64312	7.49308	4.66154	279
chr4	109559773	109560090	USP48_in_WT_re2_peak_15639	50	.	5.47916	7.96473	5.06697	233
chr4	109560349	109560801	USP48_in_WT_re2_peak_15640	42	.	4.86831	6.99823	4.20856	208
chr4	109560859	109561127	USP48_in_WT_re2_peak_15641	26	.	3.76337	5.23801	2.6678	23
chr4	109703250	109703845	USP48_in_WT_re2_peak_15642	93	.	7.64738	12.7633	9.37853	225
chr4	109729556	109730059	USP48_in_WT_re2_peak_15643	71	.	6.55765	10.2897	7.15314	342
chr4	109730214	109730688	USP48_in_WT_re2_peak_15644	139	.	9.68668	17.8056	13.9852	244
chr4	110196195	110197573	USP48_in_WT_re2_peak_15645	102	.	8.19101	13.6583	10.2249	728
chr4	110197890	110198369	USP48_in_WT_re2_peak_15646	91	.	6.50036	12.4813	9.14572	253
chr4	110632467	110632925	USP48_in_WT_re2_peak_15647	50	.	5.31089	7.98101	5.07543	112
chr4	112145344	112146444	USP48_in_WT_re2_peak_15648	136	.	9.464	17.4378	13.6542	236
chr4	112231820	112232576	USP48_in_WT_re2_peak_15649	70	.	5.63807	10.2016	7.07723	126
chr4	112285014	112285290	USP48_in_WT_re2_peak_15650	41	.	4.98105	6.92308	4.14173	47
chr4	112285992	112286310	USP48_in_WT_re2_peak_15651	41	.	4.98105	6.92308	4.14173	102
chr4	112514510	112515559	USP48_in_WT_re2_peak_15652	104	.	8.1572	13.9861	10.4867	400
chr4	112515729	112516282	USP48_in_WT_re2_peak_15653	57	.	4.63395	8.70725	5.7451	291
chr4	112516616	112517126	USP48_in_WT_re2_peak_15654	26	.	3.76337	5.23801	2.6678	166
chr4	112523121	112523407	USP48_in_WT_re2_peak_15655	26	.	3.76337	5.23801	2.6678	46
chr4	113760971	113761959	USP48_in_WT_re2_peak_15656	120	.	8.40891	15.7001	12.0556	771
chr4	113762230	113762527	USP48_in_WT_re2_peak_15657	30	.	3.60419	5.66106	3.06633	53
chr4	118352262	118352638	USP48_in_WT_re2_peak_15658	50	.	5.47916	7.96473	5.06697	133
chr4	118352692	118353108	USP48_in_WT_re2_peak_15659	48	.	4.78974	7.74107	4.89129	208
chr4	118835627	118836349	USP48_in_WT_re2_peak_15660	67	.	6.24047	9.77883	6.70781	363
chr4	119212755	119213192	USP48_in_WT_re2_peak_15661	96	.	7.58881	13.0579	9.66261	111
chr4	119627003	119627319	USP48_in_WT_re2_peak_15662	52	.	5.60808	8.17046	5.23973	87
chr4	119627434	119628406	USP48_in_WT_re2_peak_15663	81	.	7.25365	11.4283	8.18164	493
chr4	119628509	119629052	USP48_in_WT_re2_peak_15664	172	.	10.9583	21.3965	17.2822	283
chr4	121070736	121070998	USP48_in_WT_re2_peak_15665	30	.	4.42947	5.6642	3.06716	144
chr4	121072164	121073067	USP48_in_WT_re2_peak_15666	82	.	7.13755	11.5683	8.29303	304
chr4	121696340	121697027	USP48_in_WT_re2_peak_15667	43	.	4.11907	7.13268	4.31354	590
chr4	121697084	121697430	USP48_in_WT_re2_peak_15668	43	.	4.77819	7.13099	4.31354	66
chr4	121869910	121870539	USP48_in_WT_re2_peak_15669	51	.	5.17637	8.0695	5.15928	471
chr4	121951315	121951695	USP48_in_WT_re2_peak_15670	56	.	5.13186	8.63707	5.68113	205
chr4	121951979	121952241	USP48_in_WT_re2_peak_15671	31	.	4.4274	5.83533	3.19988	163
chr4	122152345	122152609	USP48_in_WT_re2_peak_15672	33	.	4.10549	6.0393	3.37646	229
chr4	122826496	122826795	USP48_in_WT_re2_peak_15673	67	.	6.46389	9.83033	6.75678	160
chr4	122826967	122827468	USP48_in_WT_re2_peak_15674	66	.	6.37736	9.6893	6.62058	121
chr4	122922125	122922689	USP48_in_WT_re2_peak_15675	60	.	5.75346	8.998	6.01907	191
chr4	123397354	123398900	USP48_in_WT_re2_peak_15676	139	.	9.37401	17.7655	13.9694	1200
chr4	124712082	124712378	USP48_in_WT_re2_peak_15677	33	.	4.10549	6.0393	3.37646	142
chr4	124712430	124712734	USP48_in_WT_re2_peak_15678	72	.	6.62773	10.403	7.24495	178
chr4	124712834	124713359	USP48_in_WT_re2_peak_15679	100	.	8.07987	13.474	10.0536	253
chr4	125315048	125315395	USP48_in_WT_re2_peak_15680	47	.	5.38658	7.56967	4.73428	213
chr4	127622855	127623258	USP48_in_WT_re2_peak_15681	20	.	3.42124	4.47335	2.04233	214
chr4	127781400	127782242	USP48_in_WT_re2_peak_15682	115	.	8.85894	15.1476	11.5802	602
chr4	127782436	127782824	USP48_in_WT_re2_peak_15683	91	.	7.47158	12.4766	9.14572	246
chr4	127782973	127783274	USP48_in_WT_re2_peak_15684	69	.	6.19604	10.0467	6.95601	95
chr4	128061375	128061722	USP48_in_WT_re2_peak_15685	41	.	4.44762	6.87445	4.10852	104
chr4	128061784	128062372	USP48_in_WT_re2_peak_15686	88	.	6.51392	12.0961	8.8059	329
chr4	128288284	128288595	USP48_in_WT_re2_peak_15687	60	.	5.97727	9.04362	6.02273	152
chr4	128811205	128811541	USP48_in_WT_re2_peak_15688	62	.	6.1179	9.26956	6.22574	214
chr4	128812333	128812655	USP48_in_WT_re2_peak_15689	69	.	6.19604	10.0467	6.95601	75
chr4	139015868	139016176	USP48_in_WT_re2_peak_15690	43	.	4.26255	7.11848	4.30742	64
chr4	139043209	139043490	USP48_in_WT_re2_peak_15691	50	.	5.57973	7.88321	5.00275	104
chr4	139083843	139084249	USP48_in_WT_re2_peak_15692	35	.	4.52667	6.21012	3.5124	213
chr4	139176089	139176919	USP48_in_WT_re2_peak_15693	29	.	3.30181	5.52155	2.93577	575
chr4	139177042	139177685	USP48_in_WT_re2_peak_15694	91	.	7.47158	12.4766	9.14572	490
chr4	139279621	139280260	USP48_in_WT_re2_peak_15695	42	.	5.09825	7.10862	4.29809	450
chr4	139453756	139454877	USP48_in_WT_re2_peak_15696	33	.	4.10549	6.0393	3.37646	107
chr4	139555351	139556764	USP48_in_WT_re2_peak_15697	108	.	8.39082	14.3702	10.8542	843
chr4	140150543	140153478	USP48_in_WT_re2_peak_15698	131	.	8.85148	16.9023	13.147	494
chr4	140154361	140154629	USP48_in_WT_re2_peak_15699	42	.	4.86831	6.99823	4.20856	21
chr4	140238667	140238940	USP48_in_WT_re2_peak_15700	30	.	3.60419	5.66106	3.06633	102
chr4	140252601	140252882	USP48_in_WT_re2_peak_15701	43	.	4.97934	7.17336	4.35363	153
chr4	140253104	140253447	USP48_in_WT_re2_peak_15702	136	.	9.15777	17.4086	13.6362	162
chr4	140372828	140373120	USP48_in_WT_re2_peak_15703	36	.	4.78302	6.39524	3.68499	101
chr4	140373586	140373998	USP48_in_WT_re2_peak_15704	60	.	5.75346	8.998	6.01907	157
chr4	140426947	140427398	USP48_in_WT_re2_peak_15705	26	.	3.76337	5.23801	2.6678	392
chr4	140427484	140427871	USP48_in_WT_re2_peak_15706	41	.	4.44762	6.87445	4.10852	140
chr4	140720869	140721141	USP48_in_WT_re2_peak_15707	40	.	5.02176	6.77873	4.02541	152
chr4	140755888	140756360	USP48_in_WT_re2_peak_15708	51	.	5.17637	8.0695	5.15928	245
chr4	140756447	140756846	USP48_in_WT_re2_peak_15709	50	.	4.37651	7.90782	5.02431	213
chr4	143335946	143336910	USP48_in_WT_re2_peak_15710	93	.	7.81162	12.6773	9.31097	806
chr4	143513809	143514071	USP48_in_WT_re2_peak_15711	18	.	3.0893	4.30576	1.89284	111
chr4	145180799	145181129	USP48_in_WT_re2_peak_15712	62	.	6.1179	9.26956	6.22574	178
chr4	145481857	145482727	USP48_in_WT_re2_peak_15713	141	.	10.0435	17.9529	14.101	261
chr4	145619155	145619482	USP48_in_WT_re2_peak_15714	70	.	6.47537	10.1568	7.0496	229
chr4	145733078	145733579	USP48_in_WT_re2_peak_15715	81	.	7.25365	11.4283	8.18164	258
chr4	145936546	145936808	USP48_in_WT_re2_peak_15716	30	.	4.46378	5.71926	3.08978	230
chr4	145936946	145937345	USP48_in_WT_re2_peak_15717	40	.	5.02176	6.77873	4.02541	253
chr4	146175777	146176286	USP48_in_WT_re2_peak_15718	60	.	5.97727	9.04362	6.02273	303
chr4	146522459	146522905	USP48_in_WT_re2_peak_15719	118	.	8.799	15.4525	11.8281	233
chr4	146945527	146945964	USP48_in_WT_re2_peak_15720	64	.	5.47399	9.56062	6.49568	200
chr4	147683795	147684517	USP48_in_WT_re2_peak_15721	62	.	6.1179	9.26956	6.22574	241
chr4	147731669	147732537	USP48_in_WT_re2_peak_15722	100	.	6.84249	13.5005	10.0728	125
chr4	148441908	148442504	USP48_in_WT_re2_peak_15723	172	.	10.9583	21.3965	17.2822	348
chr4	148442781	148443133	USP48_in_WT_re2_peak_15724	99	.	7.52376	13.3633	9.94553	207
chr4	148444609	148445902	USP48_in_WT_re2_peak_15725	164	.	10.7295	20.5035	16.4645	608
chr4	150078202	150078652	USP48_in_WT_re2_peak_15726	50	.	5.57973	7.88321	5.00275	197
chr4	151015157	151016090	USP48_in_WT_re2_peak_15727	104	.	8.36959	13.956	10.475	270
chr4	151016132	151016394	USP48_in_WT_re2_peak_15728	30	.	4.46378	5.71926	3.08978	215
chr4	151099680	151099951	USP48_in_WT_re2_peak_15729	50	.	5.57973	7.88321	5.00275	61
chr4	151407514	151407819	USP48_in_WT_re2_peak_15730	72	.	6.62773	10.403	7.24495	165
chr4	151408119	151408561	USP48_in_WT_re2_peak_15731	24	.	3.34674	4.96791	2.44881	360
chr4	152535164	152535629	USP48_in_WT_re2_peak_15732	48	.	4.78974	7.74107	4.89129	204
chr4	152535709	152536018	USP48_in_WT_re2_peak_15733	42	.	4.86831	6.99823	4.20856	224
chr4	152779064	152779729	USP48_in_WT_re2_peak_15734	67	.	6.46389	9.83033	6.75678	164
chr4	152779875	152780272	USP48_in_WT_re2_peak_15735	64	.	5.47399	9.56062	6.49568	232
chr4	152936269	152937065	USP48_in_WT_re2_peak_15736	41	.	4.44762	6.87445	4.10852	563
chr4	152937134	152937966	USP48_in_WT_re2_peak_15737	79	.	7.09888	11.1721	7.9699	592
chr4	153152972	153153738	USP48_in_WT_re2_peak_15738	97	.	6.87581	13.1307	9.73064	274
chr4	153222683	153223201	USP48_in_WT_re2_peak_15739	50	.	5.31089	7.98101	5.07543	348
chr4	153249099	153249473	USP48_in_WT_re2_peak_15740	50	.	5.47916	7.96473	5.06697	251
chr4	153344699	153345498	USP48_in_WT_re2_peak_15741	102	.	7.96969	13.6791	10.2337	235
chr4	153465751	153466088	USP48_in_WT_re2_peak_15742	69	.	6.39513	10.0275	6.94768	94
chr4	153466422	153467550	USP48_in_WT_re2_peak_15743	78	.	6.15204	11.0848	7.89474	366
chr4	153683859	153684310	USP48_in_WT_re2_peak_15744	229	.	13.2554	27.4513	22.9255	248
chr4	153684354	153684906	USP48_in_WT_re2_peak_15745	60	.	5.97727	9.04362	6.02273	264
chr4	153791760	153792470	USP48_in_WT_re2_peak_15746	62	.	6.1179	9.26956	6.22574	476
chr4	155953630	155953921	USP48_in_WT_re2_peak_15747	79	.	6.63861	11.125	7.92798	153
chr4	156971071	156972183	USP48_in_WT_re2_peak_15748	91	.	6.50036	12.4813	9.14572	441
chr4	158170681	158170959	USP48_in_WT_re2_peak_15749	25	.	3.98317	5.14727	2.59018	63
chr4	158671294	158671789	USP48_in_WT_re2_peak_15750	56	.	5.13186	8.63707	5.68113	218
chr4	158768540	158769486	USP48_in_WT_re2_peak_15751	119	.	7.52673	15.601	11.9662	695
chr4	159102492	159103100	USP48_in_WT_re2_peak_15752	116	.	8.66703	15.235	11.648	255
chr4	159103201	159104373	USP48_in_WT_re2_peak_15753	160	.	8.89523	20.0258	16.0301	355
chr4	163166401	163166748	USP48_in_WT_re2_peak_15754	70	.	6.47537	10.1568	7.0496	128
chr4	165112507	165113105	USP48_in_WT_re2_peak_15755	141	.	10.0435	17.9529	14.101	292
chr4	165113160	165113490	USP48_in_WT_re2_peak_15756	33	.	4.42574	6.05252	3.38126	236
chr4	165207152	165207586	USP48_in_WT_re2_peak_15757	88	.	7.28867	12.1792	8.87894	197
chr4	165207660	165207935	USP48_in_WT_re2_peak_15758	33	.	4.53991	6.0113	3.35854	46
chr4	165378944	165379259	USP48_in_WT_re2_peak_15759	50	.	5.47916	7.96473	5.06697	219
chr4	168318404	168318731	USP48_in_WT_re2_peak_15760	72	.	6.62773	10.403	7.24495	186
chr4	168480075	168480497	USP48_in_WT_re2_peak_15761	78	.	6.15204	11.0848	7.89474	225
chr4	168832129	168832430	USP48_in_WT_re2_peak_15762	42	.	5.09825	7.10862	4.29809	182
chr4	168877917	168878344	USP48_in_WT_re2_peak_15763	93	.	7.64738	12.7633	9.37853	196
chr4	169009467	169010170	USP48_in_WT_re2_peak_15764	68	.	6.55281	9.97586	6.89771	575
chr4	169270713	169271912	USP48_in_WT_re2_peak_15765	141	.	10.0435	17.9529	14.101	468
chr4	170025960	170026878	USP48_in_WT_re2_peak_15766	179	.	11.7174	22.1609	17.9795	236
chr4	170027338	170027868	USP48_in_WT_re2_peak_15767	154	.	9.73663	19.3689	15.4017	107
chr4	173168820	173169782	USP48_in_WT_re2_peak_15768	229	.	13.2554	27.4513	22.9255	437
chr4	173170042	173170372	USP48_in_WT_re2_peak_15769	51	.	5.54878	8.07572	5.16399	174
chr4	173333752	173334128	USP48_in_WT_re2_peak_15770	73	.	6.72865	10.5666	7.39474	168
chr4	173334803	173335417	USP48_in_WT_re2_peak_15771	61	.	6.05322	9.16552	6.1405	393
chr4	173370886	173371735	USP48_in_WT_re2_peak_15772	109	.	7.96633	14.52	10.9945	168
chr4	173416179	173416441	USP48_in_WT_re2_peak_15773	40	.	5.02176	6.77873	4.02541	99
chr4	173509124	173509856	USP48_in_WT_re2_peak_15774	76	.	6.90881	10.8602	7.68143	390
chr4	173529430	173529692	USP48_in_WT_re2_peak_15775	35	.	4.6583	6.19756	3.50043	41
chr4	173537801	173538575	USP48_in_WT_re2_peak_15776	92	.	7.32621	12.6303	9.28995	541
chr4	176320016	176320440	USP48_in_WT_re2_peak_15777	40	.	4.91933	6.82571	4.07073	214
chr4	176792214	176792854	USP48_in_WT_re2_peak_15778	80	.	6.97348	11.3019	8.08387	226
chr4	176792990	176793260	USP48_in_WT_re2_peak_15779	79	.	6.63861	11.125	7.92798	170
chr4	177309872	177310134	USP48_in_WT_re2_peak_15780	31	.	3.97982	5.83152	3.19771	200
chr4	177442269	177442584	USP48_in_WT_re2_peak_15781	35	.	4.52667	6.21012	3.5124	159
chr4	181240593	181240855	USP48_in_WT_re2_peak_15782	22	.	3.90581	4.7099	2.22037	93
chr4	182144295	182144628	USP48_in_WT_re2_peak_15783	30	.	4.46378	5.71926	3.08978	120
chr4	182916963	182917481	USP48_in_WT_re2_peak_15784	33	.	4.10549	6.0393	3.37646	138
chr4	182917542	182918025	USP48_in_WT_re2_peak_15785	50	.	5.57973	7.88321	5.00275	244
chr4	183097363	183100186	USP48_in_WT_re2_peak_15786	206	.	12.8334	25.0688	20.6897	1024
chr4	183397827	183398138	USP48_in_WT_re2_peak_15787	50	.	5.57973	7.88321	5.00275	128
chr4	183398327	183399226	USP48_in_WT_re2_peak_15788	41	.	4.44762	6.87445	4.10852	180
chr4	183444713	183445148	USP48_in_WT_re2_peak_15789	37	.	4.34261	6.42761	3.71523	374
chr4	183504732	183506177	USP48_in_WT_re2_peak_15790	124	.	8.9659	16.1611	12.4916	238
chr4	183722667	183723235	USP48_in_WT_re2_peak_15791	42	.	5.09825	7.10862	4.29809	84
chr4	183797212	183797907	USP48_in_WT_re2_peak_15792	81	.	7.25365	11.4283	8.18164	214
chr4	183798050	183798821	USP48_in_WT_re2_peak_15793	153	.	10.6015	19.3337	15.3727	162
chr4	183905384	183906351	USP48_in_WT_re2_peak_15794	52	.	5.60808	8.17046	5.23973	581
chr4	183906620	183907072	USP48_in_WT_re2_peak_15795	42	.	5.09825	7.10862	4.29809	246
chr4	184169275	184169537	USP48_in_WT_re2_peak_15796	33	.	4.58843	6.08748	3.3951	238
chr4	184472718	184473201	USP48_in_WT_re2_peak_15797	98	.	7.68057	13.2074	9.80102	113
chr4	184473246	184473976	USP48_in_WT_re2_peak_15798	108	.	8.16061	14.4047	10.8867	254
chr4	184648802	184649305	USP48_in_WT_re2_peak_15799	50	.	4.37651	7.90782	5.02431	296
chr4	184733687	184734079	USP48_in_WT_re2_peak_15800	91	.	7.47158	12.4766	9.14572	145
chr4	184825271	184827319	USP48_in_WT_re2_peak_15801	116	.	8.92757	15.2626	11.6488	1134
chr4	184965662	184966381	USP48_in_WT_re2_peak_15802	50	.	5.57973	7.88321	5.00275	484
chr4	184966489	184966778	USP48_in_WT_re2_peak_15803	30	.	4.46378	5.71926	3.08978	212
chr4	185018984	185019306	USP48_in_WT_re2_peak_15804	26	.	3.76337	5.23801	2.6678	66
chr4	185142915	185144060	USP48_in_WT_re2_peak_15805	166	.	11.1595	20.7368	16.6605	658
chr4	185203486	185203825	USP48_in_WT_re2_peak_15806	72	.	6.62773	10.403	7.24495	113
chr4	185203880	185204275	USP48_in_WT_re2_peak_15807	57	.	5.92524	8.68134	5.72329	160
chr4	185209182	185209704	USP48_in_WT_re2_peak_15808	93	.	7.64738	12.7633	9.37853	158
chr4	185210184	185210938	USP48_in_WT_re2_peak_15809	33	.	4.10549	6.0393	3.37646	494
chr4	185395906	185396496	USP48_in_WT_re2_peak_15810	124	.	8.9659	16.1611	12.4916	240
chr4	185396761	185397203	USP48_in_WT_re2_peak_15811	69	.	6.19604	10.0467	6.95601	110
chr4	185426229	185426786	USP48_in_WT_re2_peak_15812	104	.	8.36959	13.956	10.475	139
chr4	185470675	185471061	USP48_in_WT_re2_peak_15813	70	.	6.47537	10.1568	7.0496	194
chr4	185471409	185472015	USP48_in_WT_re2_peak_15814	153	.	10.6015	19.3337	15.3727	379
chr4	186190790	186191621	USP48_in_WT_re2_peak_15815	73	.	5.81611	10.5101	7.34137	596
chr4	186191728	186192390	USP48_in_WT_re2_peak_15816	97	.	7.16729	13.198	9.79297	141
chr4	186726469	186726969	USP48_in_WT_re2_peak_15817	40	.	5.02176	6.77873	4.02541	177
chr4	189307656	189307918	USP48_in_WT_re2_peak_15818	22	.	3.90581	4.7099	2.22037	144
chr4	189980832	189981094	USP48_in_WT_re2_peak_15819	50	.	5.57973	7.88321	5.00275	132
chr4	190067573	190067895	USP48_in_WT_re2_peak_15820	81	.	7.25365	11.4283	8.18164	154
chr5	10084	10627	USP48_in_WT_re2_peak_15821	160	.	10.4602	20.0565	16.0504	222
chr5	187924	188193	USP48_in_WT_re2_peak_15822	14	.	3.07912	3.74855	1.42844	3
chr5	188465	188743	USP48_in_WT_re2_peak_15823	33	.	4.58843	6.08748	3.3951	186
chr5	217863	218294	USP48_in_WT_re2_peak_15824	60	.	6.1377	9.02851	6.02273	249
chr5	259912	260454	USP48_in_WT_re2_peak_15825	40	.	5.02176	6.77873	4.02541	295
chr5	317484	317766	USP48_in_WT_re2_peak_15826	33	.	4.58843	6.08748	3.3951	138
chr5	318352	318619	USP48_in_WT_re2_peak_15827	60	.	6.1377	9.02851	6.02273	205
chr5	320913	321567	USP48_in_WT_re2_peak_15828	116	.	8.66703	15.235	11.648	413
chr5	321634	322007	USP48_in_WT_re2_peak_15829	124	.	8.9659	16.1611	12.4916	184
chr5	322314	322651	USP48_in_WT_re2_peak_15830	72	.	6.62773	10.403	7.24495	230
chr5	343689	344763	USP48_in_WT_re2_peak_15831	128	.	9.17685	16.5087	12.807	873
chr5	373580	374338	USP48_in_WT_re2_peak_15832	80	.	6.97348	11.3019	8.08387	267
chr5	375881	376250	USP48_in_WT_re2_peak_15833	104	.	8.1572	13.9861	10.4867	149
chr5	398654	399122	USP48_in_WT_re2_peak_15834	70	.	6.69568	10.2112	7.07723	194
chr5	424861	425178	USP48_in_WT_re2_peak_15835	50	.	5.57973	7.88321	5.00275	157
chr5	440789	441058	USP48_in_WT_re2_peak_15836	62	.	6.1179	9.26956	6.22574	116
chr5	442754	443016	USP48_in_WT_re2_peak_15837	46	.	4.64312	7.49308	4.66154	133
chr5	472100	473022	USP48_in_WT_re2_peak_15838	193	.	12.2754	23.6052	19.3226	377
chr5	473132	474288	USP48_in_WT_re2_peak_15839	172	.	10.9583	21.3965	17.2822	626
chr5	474805	475143	USP48_in_WT_re2_peak_15840	60	.	6.1377	9.02851	6.02273	134
chr5	485662	486324	USP48_in_WT_re2_peak_15841	50	.	5.57973	7.88321	5.00275	271
chr5	488536	488879	USP48_in_WT_re2_peak_15842	30	.	4.46378	5.71926	3.08978	104
chr5	524186	524480	USP48_in_WT_re2_peak_15843	50	.	5.57973	7.88321	5.00275	129
chr5	527641	527999	USP48_in_WT_re2_peak_15844	40	.	5.02176	6.77873	4.02541	116
chr5	528062	528324	USP48_in_WT_re2_peak_15845	21	.	3.82247	4.5782	2.13631	83
chr5	528526	529066	USP48_in_WT_re2_peak_15846	102	.	8.19101	13.6583	10.2249	279
chr5	533285	533549	USP48_in_WT_re2_peak_15847	50	.	5.57973	7.88321	5.00275	85
chr5	534767	535074	USP48_in_WT_re2_peak_15848	33	.	4.58843	6.08748	3.3951	58
chr5	543058	544002	USP48_in_WT_re2_peak_15849	82	.	7.13755	11.5683	8.29303	766
chr5	544160	544819	USP48_in_WT_re2_peak_15850	136	.	9.464	17.4378	13.6542	374
chr5	545504	545803	USP48_in_WT_re2_peak_15851	50	.	5.57973	7.88321	5.00275	122
chr5	547687	547993	USP48_in_WT_re2_peak_15852	30	.	4.42947	5.6642	3.06716	53
chr5	548123	548385	USP48_in_WT_re2_peak_15853	22	.	3.90581	4.7099	2.22037	111
chr5	567777	568039	USP48_in_WT_re2_peak_15854	43	.	4.77819	7.13099	4.31354	181
chr5	569849	570182	USP48_in_WT_re2_peak_15855	30	.	4.46378	5.71926	3.08978	29
chr5	607243	608015	USP48_in_WT_re2_peak_15856	91	.	7.47158	12.4766	9.14572	518
chr5	611331	611635	USP48_in_WT_re2_peak_15857	52	.	5.6202	8.18985	5.25753	229
chr5	611876	612216	USP48_in_WT_re2_peak_15858	79	.	6.63861	11.125	7.92798	157
chr5	649670	650359	USP48_in_WT_re2_peak_15859	72	.	6.62773	10.403	7.24495	465
chr5	672444	672745	USP48_in_WT_re2_peak_15860	48	.	4.78974	7.74107	4.89129	171
chr5	673539	673850	USP48_in_WT_re2_peak_15861	104	.	8.36959	13.956	10.475	63
chr5	674430	674739	USP48_in_WT_re2_peak_15862	40	.	5.02176	6.77873	4.02541	116
chr5	693392	693795	USP48_in_WT_re2_peak_15863	93	.	7.81162	12.6773	9.31097	249
chr5	784493	784765	USP48_in_WT_re2_peak_15864	60	.	6.1377	9.02851	6.02273	174
chr5	784874	785151	USP48_in_WT_re2_peak_15865	50	.	5.57973	7.88321	5.00275	146
chr5	892451	892713	USP48_in_WT_re2_peak_15866	41	.	4.98105	6.92308	4.14173	93
chr5	893068	893435	USP48_in_WT_re2_peak_15867	42	.	5.09825	7.10862	4.29809	202
chr5	926535	926797	USP48_in_WT_re2_peak_15868	30	.	4.42947	5.6642	3.06716	142
chr5	959486	959795	USP48_in_WT_re2_peak_15869	30	.	4.46378	5.71926	3.08978	73
chr5	996767	997071	USP48_in_WT_re2_peak_15870	29	.	4.36854	5.56692	2.97866	236
chr5	1002179	1002524	USP48_in_WT_re2_peak_15871	50	.	5.31089	7.98101	5.07543	167
chr5	1004227	1005548	USP48_in_WT_re2_peak_15872	56	.	5.13186	8.63707	5.68113	662
chr5	1007248	1007874	USP48_in_WT_re2_peak_15873	52	.	5.60808	8.17046	5.23973	402
chr5	1008425	1010269	USP48_in_WT_re2_peak_15874	151	.	10.1965	19.1248	15.1962	530
chr5	1010449	1010755	USP48_in_WT_re2_peak_15875	30	.	4.46378	5.71926	3.08978	57
chr5	1011859	1012156	USP48_in_WT_re2_peak_15876	30	.	4.42947	5.6642	3.06716	44
chr5	1019056	1019360	USP48_in_WT_re2_peak_15877	40	.	5.02176	6.77873	4.02541	193
chr5	1028276	1028609	USP48_in_WT_re2_peak_15878	30	.	4.46378	5.71926	3.08978	152
chr5	1029498	1029760	USP48_in_WT_re2_peak_15879	22	.	3.90581	4.7099	2.22037	165
chr5	1108539	1108918	USP48_in_WT_re2_peak_15880	58	.	6.00674	8.81398	5.84725	151
chr5	1111280	1112249	USP48_in_WT_re2_peak_15881	166	.	11.1595	20.7368	16.6605	434
chr5	1133486	1133794	USP48_in_WT_re2_peak_15882	30	.	4.46378	5.71926	3.08978	142
chr5	1162275	1162695	USP48_in_WT_re2_peak_15883	52	.	5.60808	8.17046	5.23973	207
chr5	1167766	1168215	USP48_in_WT_re2_peak_15884	33	.	4.10549	6.0393	3.37646	251
chr5	1168880	1169262	USP48_in_WT_re2_peak_15885	69	.	6.19604	10.0467	6.95601	175
chr5	1294734	1295071	USP48_in_WT_re2_peak_15886	70	.	6.69568	10.2112	7.07723	107
chr5	1344692	1345150	USP48_in_WT_re2_peak_15887	70	.	6.69568	10.2112	7.07723	207
chr5	1345404	1345900	USP48_in_WT_re2_peak_15888	70	.	6.47537	10.1568	7.0496	257
chr5	1385843	1386300	USP48_in_WT_re2_peak_15889	88	.	6.51392	12.0961	8.8059	259
chr5	1387093	1387796	USP48_in_WT_re2_peak_15890	42	.	5.09825	7.10862	4.29809	43
chr5	1522919	1524456	USP48_in_WT_re2_peak_15891	189	.	11.726	23.2049	18.9651	812
chr5	1539850	1540116	USP48_in_WT_re2_peak_15892	47	.	5.38658	7.56967	4.73428	167
chr5	1555989	1556318	USP48_in_WT_re2_peak_15893	40	.	5.02176	6.77873	4.02541	134
chr5	1564352	1564703	USP48_in_WT_re2_peak_15894	50	.	5.57973	7.88321	5.00275	137
chr5	1642695	1642957	USP48_in_WT_re2_peak_15895	30	.	4.46378	5.71926	3.08978	179
chr5	1645207	1645499	USP48_in_WT_re2_peak_15896	42	.	5.09825	7.10862	4.29809	152
chr5	1652679	1652962	USP48_in_WT_re2_peak_15897	40	.	5.02176	6.77873	4.02541	205
chr5	1730142	1730404	USP48_in_WT_re2_peak_15898	30	.	4.46378	5.71926	3.08978	82
chr5	1799223	1799485	USP48_in_WT_re2_peak_15899	26	.	3.76337	5.23801	2.6678	232
chr5	1801453	1801720	USP48_in_WT_re2_peak_15900	29	.	3.98073	5.58925	2.9976	147
chr5	2038322	2038734	USP48_in_WT_re2_peak_15901	81	.	7.25365	11.4283	8.18164	152
chr5	5494796	5495097	USP48_in_WT_re2_peak_15902	30	.	4.46378	5.71926	3.08978	47
chr5	6378792	6379065	USP48_in_WT_re2_peak_15903	37	.	4.84792	6.49878	3.78352	51
chr5	6633344	6633723	USP48_in_WT_re2_peak_15904	81	.	7.06209	11.4456	8.19751	167
chr5	6633808	6634070	USP48_in_WT_re2_peak_15905	89	.	7.08118	12.2311	8.92083	118
chr5	6712307	6713926	USP48_in_WT_re2_peak_15906	104	.	8.36959	13.956	10.475	201
chr5	6714307	6714827	USP48_in_WT_re2_peak_15907	62	.	6.1179	9.26956	6.22574	366
chr5	6837847	6838245	USP48_in_WT_re2_peak_15908	30	.	4.46378	5.71926	3.08978	167
chr5	10250386	10250788	USP48_in_WT_re2_peak_15909	60	.	5.97727	9.04362	6.02273	229
chr5	10307515	10307898	USP48_in_WT_re2_peak_15910	60	.	6.1377	9.02851	6.02273	249
chr5	10333325	10333829	USP48_in_WT_re2_peak_15911	65	.	6.16591	9.65914	6.59233	186
chr5	10441238	10441578	USP48_in_WT_re2_peak_15912	73	.	6.72865	10.5666	7.39474	202
chr5	10441933	10442437	USP48_in_WT_re2_peak_15913	63	.	6.21106	9.41979	6.37063	258
chr5	10563343	10564700	USP48_in_WT_re2_peak_15914	192	.	11.9045	23.5031	19.2453	597
chr5	10760718	10761200	USP48_in_WT_re2_peak_15915	113	.	8.46779	14.9078	11.3498	275
chr5	10761446	10761885	USP48_in_WT_re2_peak_15916	60	.	5.57456	9.03966	6.02273	202
chr5	11880505	11880777	USP48_in_WT_re2_peak_15917	50	.	5.57973	7.88321	5.00275	31
chr5	14142468	14143640	USP48_in_WT_re2_peak_15918	215	.	12.7456	26.0186	21.5792	906
chr5	14143729	14144575	USP48_in_WT_re2_peak_15919	100	.	6.84249	13.5005	10.0728	248
chr5	14144616	14144892	USP48_in_WT_re2_peak_15920	25	.	4.0786	5.11117	2.56465	240
chr5	14581716	14582599	USP48_in_WT_re2_peak_15921	120	.	8.40891	15.7001	12.0556	329
chr5	14664038	14665275	USP48_in_WT_re2_peak_15922	89	.	7.54121	12.229	8.92083	881
chr5	14871418	14872642	USP48_in_WT_re2_peak_15923	100	.	7.87093	13.5178	10.0882	753
chr5	16465982	16466333	USP48_in_WT_re2_peak_15924	30	.	3.60419	5.66106	3.06633	185
chr5	16616798	16617225	USP48_in_WT_re2_peak_15925	54	.	5.76869	8.42821	5.48672	186
chr5	16935433	16936985	USP48_in_WT_re2_peak_15926	166	.	11.1595	20.7368	16.6605	874
chr5	16937120	16937459	USP48_in_WT_re2_peak_15927	42	.	5.09825	7.10862	4.29809	112
chr5	16976107	16976421	USP48_in_WT_re2_peak_15928	52	.	5.60808	8.17046	5.23973	115
chr5	17216421	17217185	USP48_in_WT_re2_peak_15929	128	.	9.17685	16.5087	12.807	260
chr5	17217711	17218102	USP48_in_WT_re2_peak_15930	72	.	6.62773	10.403	7.24495	147
chr5	31531822	31532084	USP48_in_WT_re2_peak_15931	31	.	3.97982	5.83152	3.19771	118
chr5	31638821	31639358	USP48_in_WT_re2_peak_15932	89	.	7.54121	12.229	8.92083	364
chr5	31639572	31639959	USP48_in_WT_re2_peak_15933	33	.	4.58843	6.08748	3.3951	83
chr5	32173722	32174121	USP48_in_WT_re2_peak_15934	60	.	5.97727	9.04362	6.02273	145
chr5	32210952	32211214	USP48_in_WT_re2_peak_15935	50	.	5.57973	7.88321	5.00275	92
chr5	32311938	32312942	USP48_in_WT_re2_peak_15936	141	.	10.0435	17.9529	14.101	774
chr5	32443924	32444198	USP48_in_WT_re2_peak_15937	50	.	5.57973	7.88321	5.00275	100
chr5	32444376	32445287	USP48_in_WT_re2_peak_15938	82	.	7.13755	11.5683	8.29303	206
chr5	32710412	32711252	USP48_in_WT_re2_peak_15939	121	.	9.03459	15.8421	12.194	477
chr5	32711812	32712575	USP48_in_WT_re2_peak_15940	57	.	5.92524	8.68134	5.72329	238
chr5	34656079	34656710	USP48_in_WT_re2_peak_15941	52	.	5.60808	8.17046	5.23973	399
chr5	34838851	34839601	USP48_in_WT_re2_peak_15942	42	.	5.09825	7.10862	4.29809	260
chr5	34929954	34930324	USP48_in_WT_re2_peak_15943	93	.	7.64738	12.7633	9.37853	187
chr5	35617920	35618422	USP48_in_WT_re2_peak_15944	56	.	5.13186	8.63707	5.68113	242
chr5	36241184	36242046	USP48_in_WT_re2_peak_15945	115	.	8.85894	15.1476	11.5802	653
chr5	36242449	36242759	USP48_in_WT_re2_peak_15946	50	.	5.47916	7.96473	5.06697	210
chr5	36690157	36690489	USP48_in_WT_re2_peak_15947	79	.	6.63861	11.125	7.92798	176
chr5	36734227	36734489	USP48_in_WT_re2_peak_15948	30	.	4.42947	5.6642	3.06716	134
chr5	37249285	37249656	USP48_in_WT_re2_peak_15949	70	.	6.47537	10.1568	7.0496	120
chr5	37326364	37326626	USP48_in_WT_re2_peak_15950	50	.	5.57973	7.88321	5.00275	127
chr5	37837685	37837947	USP48_in_WT_re2_peak_15951	24	.	3.98484	4.96588	2.44881	161
chr5	37838065	37838355	USP48_in_WT_re2_peak_15952	25	.	4.0786	5.11117	2.56465	150
chr5	37839308	37839577	USP48_in_WT_re2_peak_15953	30	.	4.46378	5.71926	3.08978	81
chr5	38258494	38258906	USP48_in_WT_re2_peak_15954	40	.	5.02176	6.77873	4.02541	166
chr5	38453309	38453571	USP48_in_WT_re2_peak_15955	18	.	3.0893	4.30576	1.89284	6
chr5	38453769	38454379	USP48_in_WT_re2_peak_15956	93	.	7.81162	12.6773	9.31097	372
chr5	38845636	38846030	USP48_in_WT_re2_peak_15957	40	.	5.02176	6.77873	4.02541	175
chr5	38846071	38846333	USP48_in_WT_re2_peak_15958	30	.	4.46378	5.71926	3.08978	145
chr5	39073967	39075027	USP48_in_WT_re2_peak_15959	73	.	5.81611	10.5101	7.34137	556
chr5	39424982	39425329	USP48_in_WT_re2_peak_15960	40	.	5.02176	6.77873	4.02541	97
chr5	40679470	40679861	USP48_in_WT_re2_peak_15961	79	.	6.63861	11.125	7.92798	219
chr5	40679955	40680461	USP48_in_WT_re2_peak_15962	61	.	5.42827	9.13703	6.11347	244
chr5	40681725	40681989	USP48_in_WT_re2_peak_15963	40	.	4.71076	6.74968	4.02311	150
chr5	40755340	40755808	USP48_in_WT_re2_peak_15964	97	.	7.86639	13.1221	9.72476	214
chr5	40797553	40798139	USP48_in_WT_re2_peak_15965	128	.	9.17685	16.5087	12.807	217
chr5	40798463	40798789	USP48_in_WT_re2_peak_15966	82	.	7.13755	11.5683	8.29303	114
chr5	41869684	41870017	USP48_in_WT_re2_peak_15967	60	.	5.75346	8.998	6.01907	241
chr5	41925278	41925552	USP48_in_WT_re2_peak_15968	60	.	5.75346	8.998	6.01907	98
chr5	42423533	42423882	USP48_in_WT_re2_peak_15969	93	.	7.81162	12.6773	9.31097	178
chr5	42951078	42951375	USP48_in_WT_re2_peak_15970	32	.	4.48295	5.92209	3.27138	137
chr5	42951501	42951947	USP48_in_WT_re2_peak_15971	50	.	5.47916	7.96473	5.06697	187
chr5	43007961	43008223	USP48_in_WT_re2_peak_15972	33	.	4.42574	6.05252	3.38126	108
chr5	43008316	43008611	USP48_in_WT_re2_peak_15973	54	.	5.76869	8.42821	5.48672	241
chr5	43010190	43010452	USP48_in_WT_re2_peak_15974	14	.	2.83186	3.6769	1.42844	15
chr5	43191948	43192966	USP48_in_WT_re2_peak_15975	144	.	9.71823	18.3336	14.4637	627
chr5	43193119	43193683	USP48_in_WT_re2_peak_15976	50	.	5.31089	7.98101	5.07543	424
chr5	43312951	43313387	USP48_in_WT_re2_peak_15977	60	.	5.97727	9.04362	6.02273	216
chr5	43556662	43557072	USP48_in_WT_re2_peak_15978	49	.	5.34503	7.75157	4.90031	194
chr5	43557252	43557538	USP48_in_WT_re2_peak_15979	40	.	4.85912	6.73091	4.00478	137
chr5	43603052	43603645	USP48_in_WT_re2_peak_15980	88	.	6.7691	12.1201	8.8258	352
chr5	44809050	44809324	USP48_in_WT_re2_peak_15981	43	.	4.77819	7.13099	4.31354	161
chr5	51382824	51383209	USP48_in_WT_re2_peak_15982	52	.	5.60808	8.17046	5.23973	212
chr5	52787599	52787992	USP48_in_WT_re2_peak_15983	47	.	5.38658	7.56967	4.73428	219
chr5	52788042	52788557	USP48_in_WT_re2_peak_15984	68	.	6.55281	9.97586	6.89771	257
chr5	52800162	52800610	USP48_in_WT_re2_peak_15985	88	.	6.30138	12.1323	8.83409	203
chr5	53109421	53109683	USP48_in_WT_re2_peak_15986	18	.	3.0893	4.30576	1.89284	185
chr5	53479667	53480957	USP48_in_WT_re2_peak_15987	104	.	8.1572	13.9861	10.4867	1097
chr5	54310109	54310442	USP48_in_WT_re2_peak_15988	60	.	5.97727	9.04362	6.02273	211
chr5	54517706	54518775	USP48_in_WT_re2_peak_15989	149	.	8.55311	18.8935	14.9894	436
chr5	55172677	55173609	USP48_in_WT_re2_peak_15990	160	.	10.4602	20.0565	16.0504	487
chr5	55173787	55174091	USP48_in_WT_re2_peak_15991	22	.	3.84029	4.74342	2.25234	77
chr5	55220601	55220877	USP48_in_WT_re2_peak_15992	50	.	5.57973	7.88321	5.00275	110
chr5	55220914	55221200	USP48_in_WT_re2_peak_15993	30	.	4.46378	5.71926	3.08978	95
chr5	55223163	55223797	USP48_in_WT_re2_peak_15994	70	.	6.69568	10.2112	7.07723	287
chr5	55226593	55227819	USP48_in_WT_re2_peak_15995	148	.	9.96211	18.7366	14.8434	726
chr5	55231580	55231858	USP48_in_WT_re2_peak_15996	62	.	6.1179	9.26956	6.22574	66
chr5	55231990	55232822	USP48_in_WT_re2_peak_15997	50	.	5.57973	7.88321	5.00275	578
chr5	55232873	55234079	USP48_in_WT_re2_peak_15998	104	.	8.36959	13.956	10.475	614
chr5	55307355	55307617	USP48_in_WT_re2_peak_15999	48	.	4.78974	7.74107	4.89129	90
chr5	55534316	55535401	USP48_in_WT_re2_peak_16000	73	.	5.81611	10.5101	7.34137	824
chr5	55903603	55903887	USP48_in_WT_re2_peak_16001	82	.	7.13755	11.5683	8.29303	128
chr5	55994350	55994980	USP48_in_WT_re2_peak_16002	62	.	6.1179	9.26956	6.22574	375
chr5	55995146	55995714	USP48_in_WT_re2_peak_16003	48	.	4.78974	7.74107	4.89129	254
chr5	56480836	56481591	USP48_in_WT_re2_peak_16004	40	.	5.02176	6.77873	4.02541	245
chr5	56815008	56815412	USP48_in_WT_re2_peak_16005	82	.	7.13755	11.5683	8.29303	215
chr5	56815465	56816834	USP48_in_WT_re2_peak_16006	160	.	10.7732	20.0858	16.0773	754
chr5	56909277	56909873	USP48_in_WT_re2_peak_16007	70	.	6.6442	10.1262	7.03154	457
chr5	56950828	56952020	USP48_in_WT_re2_peak_16008	90	.	7.37899	12.326	9.01318	131
chr5	56952088	56952773	USP48_in_WT_re2_peak_16009	192	.	11.9045	23.5031	19.2453	250
chr5	57173319	57173700	USP48_in_WT_re2_peak_16010	51	.	5.17637	8.0695	5.15928	225
chr5	58459519	58460141	USP48_in_WT_re2_peak_16011	149	.	8.55311	18.8935	14.9894	398
chr5	58460351	58460919	USP48_in_WT_re2_peak_16012	48	.	4.78974	7.74107	4.89129	416
chr5	58582132	58582611	USP48_in_WT_re2_peak_16013	62	.	6.1179	9.26956	6.22574	236
chr5	59038932	59039499	USP48_in_WT_re2_peak_16014	149	.	8.55311	18.8935	14.9894	242
chr5	60843991	60844402	USP48_in_WT_re2_peak_16015	45	.	5.24426	7.34118	4.51549	255
chr5	60844445	60844746	USP48_in_WT_re2_peak_16016	35	.	4.71983	6.29489	3.59069	44
chr5	60945453	60945828	USP48_in_WT_re2_peak_16017	48	.	4.78974	7.74107	4.89129	173
chr5	61162087	61162441	USP48_in_WT_re2_peak_16018	60	.	6.1377	9.02851	6.02273	107
chr5	61330250	61330604	USP48_in_WT_re2_peak_16019	60	.	5.57456	9.03966	6.02273	213
chr5	61330736	61332026	USP48_in_WT_re2_peak_16020	256	.	14.2751	30.365	25.6762	1035
chr5	61332831	61334473	USP48_in_WT_re2_peak_16021	160	.	10.4602	20.0565	16.0504	477
chr5	62403619	62403884	USP48_in_WT_re2_peak_16022	60	.	6.1377	9.02851	6.02273	109
chr5	62404051	62404320	USP48_in_WT_re2_peak_16023	40	.	5.02176	6.77873	4.02541	139
chr5	64690570	64691051	USP48_in_WT_re2_peak_16024	56	.	5.13186	8.63707	5.68113	231
chr5	65035528	65036009	USP48_in_WT_re2_peak_16025	50	.	5.57973	7.88321	5.00275	182
chr5	65721684	65722173	USP48_in_WT_re2_peak_16026	103	.	8.07096	13.8448	10.3958	257
chr5	65925163	65925669	USP48_in_WT_re2_peak_16027	116	.	7.29633	15.1912	11.6214	260
chr5	65925709	65926543	USP48_in_WT_re2_peak_16028	57	.	4.63395	8.70725	5.7451	258
chr5	66144304	66144749	USP48_in_WT_re2_peak_16029	32	.	4.48295	5.92209	3.27138	235
chr5	66596309	66597634	USP48_in_WT_re2_peak_16030	160	.	10.4602	20.0565	16.0504	356
chr5	67004040	67004519	USP48_in_WT_re2_peak_16031	72	.	6.62773	10.403	7.24495	222
chr5	68215009	68215423	USP48_in_WT_re2_peak_16032	70	.	6.47537	10.1568	7.0496	239
chr5	68215767	68216081	USP48_in_WT_re2_peak_16033	89	.	7.08118	12.2311	8.92083	102
chr5	68216221	68216687	USP48_in_WT_re2_peak_16034	70	.	5.79015	10.0979	7.0056	244
chr5	68334324	68334647	USP48_in_WT_re2_peak_16035	30	.	4.42947	5.6642	3.06716	123
chr5	69074848	69075202	USP48_in_WT_re2_peak_16036	30	.	4.46378	5.71926	3.08978	106
chr5	69094031	69094390	USP48_in_WT_re2_peak_16037	93	.	7.81162	12.6773	9.31097	196
chr5	69189357	69189766	USP48_in_WT_re2_peak_16038	47	.	5.38658	7.56967	4.73428	155
chr5	69334846	69335167	USP48_in_WT_re2_peak_16039	25	.	4.0786	5.11117	2.56465	146
chr5	69369911	69370173	USP48_in_WT_re2_peak_16040	33	.	4.58843	6.08748	3.3951	88
chr5	69492422	69493906	USP48_in_WT_re2_peak_16041	57	.	4.63395	8.70725	5.7451	884
chr5	71455808	71456138	USP48_in_WT_re2_peak_16042	50	.	5.31089	7.98101	5.07543	98
chr5	72307970	72308232	USP48_in_WT_re2_peak_16043	50	.	5.31089	7.98101	5.07543	161
chr5	72556682	72557079	USP48_in_WT_re2_peak_16044	79	.	6.88706	11.1619	7.96184	164
chr5	72816114	72817215	USP48_in_WT_re2_peak_16045	192	.	11.9045	23.5031	19.2453	351
chr5	72848430	72849223	USP48_in_WT_re2_peak_16046	73	.	6.72865	10.5666	7.39474	322
chr5	72955447	72956823	USP48_in_WT_re2_peak_16047	124	.	8.9659	16.1611	12.4916	1034
chr5	73201765	73202164	USP48_in_WT_re2_peak_16048	42	.	5.09825	7.10862	4.29809	87
chr5	73233262	73233524	USP48_in_WT_re2_peak_16049	42	.	5.09825	7.10862	4.29809	94
chr5	73436627	73437596	USP48_in_WT_re2_peak_16050	93	.	7.81162	12.6773	9.31097	221
chr5	73447420	73447746	USP48_in_WT_re2_peak_16051	26	.	3.76337	5.23801	2.6678	242
chr5	73447990	73448872	USP48_in_WT_re2_peak_16052	91	.	7.47158	12.4766	9.14572	257
chr5	73449072	73449358	USP48_in_WT_re2_peak_16053	49	.	5.34503	7.75157	4.90031	126
chr5	73451452	73451965	USP48_in_WT_re2_peak_16054	71	.	6.55765	10.2897	7.15314	256
chr5	74639767	74641595	USP48_in_WT_re2_peak_16055	125	.	9.28314	16.2559	12.5802	1103
chr5	74684877	74685918	USP48_in_WT_re2_peak_16056	206	.	12.8334	25.0688	20.6897	604
chr5	75050100	75050380	USP48_in_WT_re2_peak_16057	32	.	4.48295	5.92209	3.27138	254
chr5	75052594	75052902	USP48_in_WT_re2_peak_16058	42	.	5.09825	7.10862	4.29809	211
chr5	75053266	75053580	USP48_in_WT_re2_peak_16059	50	.	5.57973	7.88321	5.00275	105
chr5	75510889	75511151	USP48_in_WT_re2_peak_16060	30	.	4.46378	5.71926	3.08978	107
chr5	76403044	76404020	USP48_in_WT_re2_peak_16061	144	.	9.71823	18.3336	14.4637	591
chr5	76404067	76404329	USP48_in_WT_re2_peak_16062	48	.	4.78974	7.74107	4.89129	180
chr5	76714547	76716620	USP48_in_WT_re2_peak_16063	160	.	10.4602	20.0565	16.0504	1443
chr5	76818879	76819141	USP48_in_WT_re2_peak_16064	22	.	3.90581	4.7099	2.22037	180
chr5	77030833	77031095	USP48_in_WT_re2_peak_16065	20	.	3.42124	4.47335	2.04233	206
chr5	77077200	77077941	USP48_in_WT_re2_peak_16066	82	.	7.13755	11.5683	8.29303	324
chr5	77086769	77087278	USP48_in_WT_re2_peak_16067	54	.	5.76869	8.42821	5.48672	278
chr5	77491786	77492469	USP48_in_WT_re2_peak_16068	79	.	7.09888	11.1721	7.9699	151
chr5	77628187	77628674	USP48_in_WT_re2_peak_16069	38	.	4.91461	6.6057	3.88643	253
chr5	77629559	77631108	USP48_in_WT_re2_peak_16070	153	.	10.6015	19.3337	15.3727	1088
chr5	77632505	77633038	USP48_in_WT_re2_peak_16071	50	.	5.57973	7.88321	5.00275	164
chr5	77636973	77637235	USP48_in_WT_re2_peak_16072	41	.	4.98105	6.92308	4.14173	217
chr5	77638938	77639200	USP48_in_WT_re2_peak_16073	25	.	3.98317	5.14727	2.59018	118
chr5	77645238	77645511	USP48_in_WT_re2_peak_16074	37	.	4.68701	6.46085	3.74749	167
chr5	77645756	77646186	USP48_in_WT_re2_peak_16075	75	.	6.64021	10.763	7.58651	220
chr5	77775869	77776198	USP48_in_WT_re2_peak_16076	48	.	4.78974	7.74107	4.89129	136
chr5	77972727	77973015	USP48_in_WT_re2_peak_16077	33	.	4.10549	6.0393	3.37646	151
chr5	78359791	78360249	USP48_in_WT_re2_peak_16078	108	.	8.16061	14.4047	10.8867	224
chr5	78360635	78361009	USP48_in_WT_re2_peak_16079	68	.	6.31685	9.90157	6.82639	251
chr5	78361078	78361340	USP48_in_WT_re2_peak_16080	49	.	5.34503	7.75157	4.90031	52
chr5	78647744	78648537	USP48_in_WT_re2_peak_16081	141	.	10.0435	17.9529	14.101	258
chr5	78648631	78649769	USP48_in_WT_re2_peak_16082	104	.	8.1572	13.9861	10.4867	400
chr5	78984811	78985755	USP48_in_WT_re2_peak_16083	136	.	9.464	17.4378	13.6542	251
chr5	79111729	79111991	USP48_in_WT_re2_peak_16084	39	.	4.98315	6.71621	3.99156	105
chr5	79235716	79237568	USP48_in_WT_re2_peak_16085	141	.	10.0435	17.9529	14.101	657
chr5	79513545	79514377	USP48_in_WT_re2_peak_16086	78	.	6.37092	11.0667	7.87845	678
chr5	80034926	80035547	USP48_in_WT_re2_peak_16087	50	.	5.57973	7.88321	5.00275	213
chr5	80255298	80255905	USP48_in_WT_re2_peak_16088	109	.	7.96633	14.52	10.9945	424
chr5	80256548	80256861	USP48_in_WT_re2_peak_16089	33	.	4.10549	6.0393	3.37646	191
chr5	80257608	80257870	USP48_in_WT_re2_peak_16090	26	.	3.76337	5.23801	2.6678	124
chr5	80408083	80408713	USP48_in_WT_re2_peak_16091	257	.	14.306	30.4169	25.7261	255
chr5	80487694	80488628	USP48_in_WT_re2_peak_16092	91	.	6.50036	12.4813	9.14572	495
chr5	80654728	80655053	USP48_in_WT_re2_peak_16093	124	.	8.9659	16.1611	12.4916	105
chr5	81393806	81394251	USP48_in_WT_re2_peak_16094	33	.	4.58843	6.08748	3.3951	212
chr5	81749737	81752097	USP48_in_WT_re2_peak_16095	293	.	16.1812	34.2127	29.3476	1213
chr5	81972081	81972576	USP48_in_WT_re2_peak_16096	56	.	5.13186	8.63707	5.68113	250
chr5	83471543	83471896	USP48_in_WT_re2_peak_16097	42	.	4.86831	6.99823	4.20856	213
chr5	83472627	83472929	USP48_in_WT_re2_peak_16098	60	.	5.75346	8.998	6.01907	154
chr5	83473345	83473827	USP48_in_WT_re2_peak_16099	120	.	8.40891	15.7001	12.0556	232
chr5	83474371	83474722	USP48_in_WT_re2_peak_16100	78	.	6.37092	11.0667	7.87845	188
chr5	87267670	87268647	USP48_in_WT_re2_peak_16101	60	.	5.97727	9.04362	6.02273	546
chr5	88660725	88661402	USP48_in_WT_re2_peak_16102	39	.	4.66048	6.67031	3.94792	283
chr5	88672643	88672933	USP48_in_WT_re2_peak_16103	59	.	6.09052	8.95101	5.97967	171
chr5	88674216	88675143	USP48_in_WT_re2_peak_16104	94	.	7.66391	12.7903	9.40346	305
chr5	88675254	88675693	USP48_in_WT_re2_peak_16105	102	.	7.96969	13.6791	10.2337	191
chr5	88680261	88680856	USP48_in_WT_re2_peak_16106	129	.	9.31659	16.7395	12.9953	201
chr5	88691963	88692311	USP48_in_WT_re2_peak_16107	56	.	5.84591	8.55283	5.6083	149
chr5	90474286	90474652	USP48_in_WT_re2_peak_16108	62	.	5.30642	9.2723	6.22687	251
chr5	90529337	90529599	USP48_in_WT_re2_peak_16109	52	.	5.60808	8.17046	5.23973	62
chr5	90529769	90530185	USP48_in_WT_re2_peak_16110	70	.	6.69568	10.2112	7.07723	301
chr5	91280332	91280741	USP48_in_WT_re2_peak_16111	42	.	5.09825	7.10862	4.29809	223
chr5	91380519	91380918	USP48_in_WT_re2_peak_16112	50	.	5.57973	7.88321	5.00275	289
chr5	93570575	93570872	USP48_in_WT_re2_peak_16113	28	.	4.30926	5.47283	2.88894	231
chr5	93577116	93577378	USP48_in_WT_re2_peak_16114	22	.	3.90581	4.7099	2.22037	14
chr5	93579591	93579894	USP48_in_WT_re2_peak_16115	41	.	4.98105	6.92308	4.14173	236
chr5	93580130	93581215	USP48_in_WT_re2_peak_16116	82	.	7.13755	11.5683	8.29303	429
chr5	93582746	93583034	USP48_in_WT_re2_peak_16117	30	.	4.46378	5.71926	3.08978	63
chr5	93583832	93584678	USP48_in_WT_re2_peak_16118	81	.	7.25365	11.4283	8.18164	432
chr5	93584759	93585448	USP48_in_WT_re2_peak_16119	70	.	6.69568	10.2112	7.07723	431
chr5	93595748	93596020	USP48_in_WT_re2_peak_16120	50	.	5.57973	7.88321	5.00275	215
chr5	93596941	93597209	USP48_in_WT_re2_peak_16121	26	.	3.76337	5.23801	2.6678	17
chr5	93612244	93612506	USP48_in_WT_re2_peak_16122	42	.	5.09825	7.10862	4.29809	131
chr5	93620703	93621356	USP48_in_WT_re2_peak_16123	69	.	5.97274	10.0393	6.95586	219
chr5	94618720	94619026	USP48_in_WT_re2_peak_16124	61	.	6.05322	9.16552	6.1405	241
chr5	95283754	95285270	USP48_in_WT_re2_peak_16125	153	.	10.6015	19.3337	15.3727	1165
chr5	95620248	95621666	USP48_in_WT_re2_peak_16126	116	.	8.92757	15.2626	11.6488	172
chr5	95730893	95731155	USP48_in_WT_re2_peak_16127	26	.	3.76337	5.23801	2.6678	69
chr5	95731311	95731957	USP48_in_WT_re2_peak_16128	95	.	7.49921	12.912	9.5234	243
chr5	95858676	95858938	USP48_in_WT_re2_peak_16129	26	.	3.76337	5.23801	2.6678	15
chr5	95960633	95961289	USP48_in_WT_re2_peak_16130	64	.	4.8914	9.52972	6.47586	407
chr5	95961424	95961816	USP48_in_WT_re2_peak_16131	93	.	7.64738	12.7633	9.37853	230
chr5	95961998	95962558	USP48_in_WT_re2_peak_16132	116	.	8.66703	15.235	11.648	198
chr5	96662037	96663419	USP48_in_WT_re2_peak_16133	160	.	10.4602	20.0565	16.0504	430
chr5	96702650	96703032	USP48_in_WT_re2_peak_16134	70	.	6.69568	10.2112	7.07723	196
chr5	96807413	96807956	USP48_in_WT_re2_peak_16135	105	.	8.17483	14.015	10.5147	318
chr5	96935396	96936467	USP48_in_WT_re2_peak_16136	64	.	5.47399	9.56062	6.49568	177
chr5	98768815	98770020	USP48_in_WT_re2_peak_16137	105	.	8.17483	14.015	10.5147	515
chr5	98770472	98770792	USP48_in_WT_re2_peak_16138	41	.	4.44762	6.87445	4.10852	140
chr5	98772958	98774480	USP48_in_WT_re2_peak_16139	202	.	12.2358	24.6029	20.2615	894
chr5	98928423	98928999	USP48_in_WT_re2_peak_16140	48	.	4.78974	7.74107	4.89129	229
chr5	102295993	102296265	USP48_in_WT_re2_peak_16141	46	.	5.31447	7.45365	4.62369	104
chr5	102754759	102755534	USP48_in_WT_re2_peak_16142	116	.	8.92757	15.2626	11.6488	245
chr5	102755806	102756068	USP48_in_WT_re2_peak_16143	34	.	4.59834	6.10308	3.40913	105
chr5	103258731	103259935	USP48_in_WT_re2_peak_16144	296	.	15.6375	34.567	29.6891	225
chr5	106876228	106876500	USP48_in_WT_re2_peak_16145	48	.	5.2804	7.64911	4.81174	146
chr5	108380654	108381131	USP48_in_WT_re2_peak_16146	49	.	5.19505	7.79665	4.94493	233
chr5	108381348	108382093	USP48_in_WT_re2_peak_16147	55	.	5.62441	8.47996	5.53751	515
chr5	108748180	108749483	USP48_in_WT_re2_peak_16148	139	.	9.68668	17.8056	13.9852	430
chr5	109409196	109409686	USP48_in_WT_re2_peak_16149	91	.	7.47158	12.4766	9.14572	233
chr5	109689353	109690256	USP48_in_WT_re2_peak_16150	152	.	9.96031	19.2289	15.2953	374
chr5	109690294	109690775	USP48_in_WT_re2_peak_16151	93	.	7.4117	12.7695	9.38392	239
chr5	110726371	110726633	USP48_in_WT_re2_peak_16152	30	.	4.46378	5.71926	3.08978	181
chr5	111224154	111224701	USP48_in_WT_re2_peak_16153	30	.	4.46378	5.71926	3.08978	120
chr5	111757406	111758193	USP48_in_WT_re2_peak_16154	82	.	7.13755	11.5683	8.29303	133
chr5	112160299	112160561	USP48_in_WT_re2_peak_16155	42	.	5.09825	7.10862	4.29809	141
chr5	112418839	112419254	USP48_in_WT_re2_peak_16156	54	.	5.55878	8.37545	5.43575	219
chr5	112419992	112420361	USP48_in_WT_re2_peak_16157	41	.	4.44762	6.87445	4.10852	209
chr5	112921608	112922348	USP48_in_WT_re2_peak_16158	151	.	9.84271	19.0344	15.1218	291
chr5	113294640	113295048	USP48_in_WT_re2_peak_16159	102	.	7.96969	13.6791	10.2337	213
chr5	113488117	113488935	USP48_in_WT_re2_peak_16160	116	.	8.92757	15.2626	11.6488	361
chr5	114361037	114361741	USP48_in_WT_re2_peak_16161	89	.	7.54121	12.229	8.92083	195
chr5	114361934	114362456	USP48_in_WT_re2_peak_16162	60	.	5.75346	8.998	6.01907	387
chr5	115169061	115170902	USP48_in_WT_re2_peak_16163	192	.	9.9216	23.5181	19.2554	533
chr5	115295964	115297002	USP48_in_WT_re2_peak_16164	89	.	7.54121	12.229	8.92083	673
chr5	115602007	115602622	USP48_in_WT_re2_peak_16165	41	.	4.44762	6.87445	4.10852	331
chr5	115815830	115816387	USP48_in_WT_re2_peak_16166	50	.	5.57973	7.88321	5.00275	185
chr5	115841925	115842660	USP48_in_WT_re2_peak_16167	69	.	6.19604	10.0467	6.95601	199
chr5	118988191	118988740	USP48_in_WT_re2_peak_16168	50	.	5.57973	7.88321	5.00275	400
chr5	119071044	119071675	USP48_in_WT_re2_peak_16169	71	.	6.55765	10.2897	7.15314	509
chr5	119268980	119269279	USP48_in_WT_re2_peak_16170	23	.	3.93546	4.8897	2.39124	171
chr5	119452465	119453018	USP48_in_WT_re2_peak_16171	60	.	6.1377	9.02851	6.02273	134
chr5	122078110	122078412	USP48_in_WT_re2_peak_16172	30	.	4.46378	5.71926	3.08978	92
chr5	122775134	122775513	USP48_in_WT_re2_peak_16173	61	.	5.88467	9.20828	6.18251	120
chr5	122845354	122846046	USP48_in_WT_re2_peak_16174	78	.	6.37092	11.0667	7.87845	212
chr5	123036400	123037008	USP48_in_WT_re2_peak_16175	82	.	7.13755	11.5683	8.29303	170
chr5	123088474	123088969	USP48_in_WT_re2_peak_16176	33	.	4.58843	6.08748	3.3951	423
chr5	123089895	123090831	USP48_in_WT_re2_peak_16177	81	.	7.25365	11.4283	8.18164	161
chr5	123095131	123095474	USP48_in_WT_re2_peak_16178	40	.	5.02176	6.77873	4.02541	137
chr5	123099537	123099892	USP48_in_WT_re2_peak_16179	52	.	5.60808	8.17046	5.23973	130
chr5	123512435	123512916	USP48_in_WT_re2_peak_16180	97	.	7.16729	13.198	9.79297	284
chr5	124628344	124628608	USP48_in_WT_re2_peak_16181	33	.	4.58843	6.08748	3.3951	209
chr5	124651722	124652151	USP48_in_WT_re2_peak_16182	61	.	6.05322	9.16552	6.1405	256
chr5	126423381	126423788	USP48_in_WT_re2_peak_16183	29	.	3.98073	5.58925	2.9976	194
chr5	126600893	126601279	USP48_in_WT_re2_peak_16184	50	.	5.47916	7.96473	5.06697	175
chr5	126777373	126777780	USP48_in_WT_re2_peak_16185	81	.	7.25365	11.4283	8.18164	157
chr5	127029613	127030648	USP48_in_WT_re2_peak_16186	230	.	13.6517	27.5439	23.016	775
chr5	127030717	127031278	USP48_in_WT_re2_peak_16187	50	.	5.47916	7.96473	5.06697	376
chr5	127073653	127074047	USP48_in_WT_re2_peak_16188	43	.	5.10927	7.12611	4.31354	228
chr5	127229351	127229714	USP48_in_WT_re2_peak_16189	72	.	6.62773	10.403	7.24495	212
chr5	127290344	127290767	USP48_in_WT_re2_peak_16190	42	.	4.86831	6.99823	4.20856	226
chr5	127517226	127517504	USP48_in_WT_re2_peak_16191	30	.	4.32032	5.66865	3.0705	107
chr5	127517901	127518180	USP48_in_WT_re2_peak_16192	41	.	4.44762	6.87445	4.10852	42
chr5	128082831	128084490	USP48_in_WT_re2_peak_16193	206	.	12.8334	25.0688	20.6897	1058
chr5	128538117	128538417	USP48_in_WT_re2_peak_16194	42	.	4.86831	6.99823	4.20856	46
chr5	129094252	129094576	USP48_in_WT_re2_peak_16195	55	.	5.62441	8.47996	5.53751	140
chr5	129094849	129095319	USP48_in_WT_re2_peak_16196	56	.	5.13186	8.63707	5.68113	220
chr5	129903925	129904393	USP48_in_WT_re2_peak_16197	62	.	6.1179	9.26956	6.22574	232
chr5	129904533	129905330	USP48_in_WT_re2_peak_16198	69	.	6.19604	10.0467	6.95601	436
chr5	131164528	131164861	USP48_in_WT_re2_peak_16199	27	.	3.98183	5.35902	2.78098	261
chr5	131263518	131264296	USP48_in_WT_re2_peak_16200	164	.	10.7063	20.465	16.4286	190
chr5	131797187	131797734	USP48_in_WT_re2_peak_16201	120	.	8.91524	15.6445	12.0065	211
chr5	132065040	132065302	USP48_in_WT_re2_peak_16202	26	.	3.76337	5.23801	2.6678	45
chr5	132069821	132070101	USP48_in_WT_re2_peak_16203	52	.	5.60808	8.17046	5.23973	194
chr5	132227410	132228625	USP48_in_WT_re2_peak_16204	93	.	7.81162	12.6773	9.31097	261
chr5	132293813	132294373	USP48_in_WT_re2_peak_16205	76	.	6.90881	10.8602	7.68143	204
chr5	132369396	132370116	USP48_in_WT_re2_peak_16206	116	.	8.92757	15.2626	11.6488	200
chr5	132410463	132411111	USP48_in_WT_re2_peak_16207	56	.	5.13186	8.63707	5.68113	377
chr5	132466614	132466876	USP48_in_WT_re2_peak_16208	35	.	4.38001	6.22655	3.52456	116
chr5	132490023	132490724	USP48_in_WT_re2_peak_16209	99	.	7.77459	13.3606	9.94553	253
chr5	132490963	132491443	USP48_in_WT_re2_peak_16210	86	.	7.11451	11.8966	8.6135	247
chr5	132496044	132497380	USP48_in_WT_re2_peak_16211	134	.	9.34673	17.2444	13.4795	537
chr5	132556857	132557345	USP48_in_WT_re2_peak_16212	58	.	5.83094	8.80942	5.84456	162
chr5	132736902	132737657	USP48_in_WT_re2_peak_16213	179	.	11.7174	22.1609	17.9795	564
chr5	132747120	132747382	USP48_in_WT_re2_peak_16214	50	.	5.31089	7.98101	5.07543	174
chr5	132776794	132777986	USP48_in_WT_re2_peak_16215	198	.	11.9545	24.1335	19.8231	410
chr5	132830070	132830402	USP48_in_WT_re2_peak_16216	62	.	5.30642	9.2723	6.22687	109
chr5	132830467	132831305	USP48_in_WT_re2_peak_16217	89	.	7.08118	12.2311	8.92083	326
chr5	132866738	132867083	USP48_in_WT_re2_peak_16218	35	.	4.38001	6.22655	3.52456	115
chr5	132963049	132963658	USP48_in_WT_re2_peak_16219	102	.	7.96969	13.6791	10.2337	198
chr5	132963707	132964096	USP48_in_WT_re2_peak_16220	35	.	4.38001	6.22655	3.52456	56
chr5	133052405	133052701	USP48_in_WT_re2_peak_16221	14	.	3.07912	3.74855	1.42844	39
chr5	133468653	133468915	USP48_in_WT_re2_peak_16222	30	.	4.46378	5.71926	3.08978	125
chr5	134004148	134005124	USP48_in_WT_re2_peak_16223	82	.	7.13755	11.5683	8.29303	376
chr5	134113131	134113549	USP48_in_WT_re2_peak_16224	42	.	5.09825	7.10862	4.29809	193
chr5	134113959	134114345	USP48_in_WT_re2_peak_16225	60	.	5.97727	9.04362	6.02273	238
chr5	134114523	134115691	USP48_in_WT_re2_peak_16226	173	.	11.3118	21.4762	17.3578	251
chr5	134118231	134118531	USP48_in_WT_re2_peak_16227	46	.	5.31447	7.45365	4.62369	115
chr5	134465624	134466570	USP48_in_WT_re2_peak_16228	82	.	6.15824	11.4841	8.22748	654
chr5	134466792	134467127	USP48_in_WT_re2_peak_16229	41	.	4.44762	6.87445	4.10852	129
chr5	134524022	134524477	USP48_in_WT_re2_peak_16230	69	.	6.19604	10.0467	6.95601	173
chr5	134525017	134526543	USP48_in_WT_re2_peak_16231	160	.	10.4602	20.0565	16.0504	1242
chr5	134527125	134528086	USP48_in_WT_re2_peak_16232	93	.	7.64738	12.7633	9.37853	436
chr5	134738538	134739052	USP48_in_WT_re2_peak_16233	42	.	4.86831	6.99823	4.20856	466
chr5	134874353	134874797	USP48_in_WT_re2_peak_16234	50	.	5.57973	7.88321	5.00275	330
chr5	135027725	135027987	USP48_in_WT_re2_peak_16235	22	.	3.90581	4.7099	2.22037	62
chr5	135039874	135040179	USP48_in_WT_re2_peak_16236	50	.	5.57973	7.88321	5.00275	223
chr5	135040742	135041027	USP48_in_WT_re2_peak_16237	25	.	4.0786	5.11117	2.56465	112
chr5	135191206	135191554	USP48_in_WT_re2_peak_16238	57	.	5.92524	8.68134	5.72329	243
chr5	135324763	135325049	USP48_in_WT_re2_peak_16239	25	.	4.0786	5.11117	2.56465	149
chr5	135398265	135398543	USP48_in_WT_re2_peak_16240	50	.	5.47916	7.96473	5.06697	50
chr5	135438359	135438626	USP48_in_WT_re2_peak_16241	26	.	3.76337	5.23801	2.6678	152
chr5	135460608	135460870	USP48_in_WT_re2_peak_16242	30	.	4.32032	5.66865	3.0705	147
chr5	135466551	135466953	USP48_in_WT_re2_peak_16243	30	.	4.42947	5.6642	3.06716	157
chr5	135543654	135544494	USP48_in_WT_re2_peak_16244	70	.	5.63807	10.2016	7.07723	217
chr5	135561111	135561373	USP48_in_WT_re2_peak_16245	50	.	5.47916	7.96473	5.06697	95
chr5	135578567	135579126	USP48_in_WT_re2_peak_16246	70	.	6.69568	10.2112	7.07723	170
chr5	135579271	135579586	USP48_in_WT_re2_peak_16247	42	.	5.09825	7.10862	4.29809	100
chr5	137499014	137499336	USP48_in_WT_re2_peak_16248	93	.	7.81162	12.6773	9.31097	200
chr5	137754906	137755267	USP48_in_WT_re2_peak_16249	51	.	5.17637	8.0695	5.15928	142
chr5	138032547	138032890	USP48_in_WT_re2_peak_16250	50	.	5.47916	7.96473	5.06697	108
chr5	138274243	138274505	USP48_in_WT_re2_peak_16251	30	.	4.42947	5.6642	3.06716	101
chr5	138352945	138353273	USP48_in_WT_re2_peak_16252	88	.	6.51392	12.0961	8.8059	176
chr5	138438615	138438952	USP48_in_WT_re2_peak_16253	26	.	3.76337	5.23801	2.6678	259
chr5	138439000	138439551	USP48_in_WT_re2_peak_16254	141	.	10.0435	17.9529	14.101	327
chr5	138440403	138440684	USP48_in_WT_re2_peak_16255	30	.	4.46378	5.71926	3.08978	87
chr5	138450172	138450434	USP48_in_WT_re2_peak_16256	50	.	5.57973	7.88321	5.00275	142
chr5	138466393	138466655	USP48_in_WT_re2_peak_16257	51	.	5.17637	8.0695	5.15928	180
chr5	138469612	138470127	USP48_in_WT_re2_peak_16258	32	.	4.48295	5.92209	3.27138	65
chr5	138470202	138470569	USP48_in_WT_re2_peak_16259	62	.	6.13112	9.29085	6.24434	239
chr5	138491600	138492858	USP48_in_WT_re2_peak_16260	165	.	11.0737	20.5916	16.5487	356
chr5	138661296	138661571	USP48_in_WT_re2_peak_16261	32	.	4.48295	5.92209	3.27138	57
chr5	138752793	138753305	USP48_in_WT_re2_peak_16262	79	.	6.63861	11.125	7.92798	174
chr5	138753352	138754321	USP48_in_WT_re2_peak_16263	110	.	7.18461	14.5407	11.0075	710
chr5	139197689	139198251	USP48_in_WT_re2_peak_16264	65	.	6.16591	9.65914	6.59233	431
chr5	139391907	139392919	USP48_in_WT_re2_peak_16265	64	.	5.47399	9.56062	6.49568	661
chr5	139439204	139439522	USP48_in_WT_re2_peak_16266	89	.	6.12161	12.2119	8.91068	217
chr5	139475777	139476063	USP48_in_WT_re2_peak_16267	33	.	4.10549	6.0393	3.37646	99
chr5	139481241	139481568	USP48_in_WT_re2_peak_16268	41	.	4.98105	6.92308	4.14173	188
chr5	139513142	139513553	USP48_in_WT_re2_peak_16269	30	.	4.46378	5.71926	3.08978	294
chr5	139517634	139517948	USP48_in_WT_re2_peak_16270	56	.	5.13186	8.63707	5.68113	197
chr5	139561470	139562035	USP48_in_WT_re2_peak_16271	117	.	7.96365	15.4225	11.7997	341
chr5	139637680	139637978	USP48_in_WT_re2_peak_16272	32	.	4.48295	5.92209	3.27138	57
chr5	139646616	139649885	USP48_in_WT_re2_peak_16273	206	.	12.8334	25.0688	20.6897	2343
chr5	139650061	139650487	USP48_in_WT_re2_peak_16274	62	.	6.1179	9.26956	6.22574	141
chr5	139653728	139654046	USP48_in_WT_re2_peak_16275	27	.	3.98183	5.35902	2.78098	249
chr5	139661314	139661853	USP48_in_WT_re2_peak_16276	33	.	4.10549	6.0393	3.37646	148
chr5	139696763	139697766	USP48_in_WT_re2_peak_16277	91	.	7.47158	12.4766	9.14572	406
chr5	139709100	139709362	USP48_in_WT_re2_peak_16278	14	.	3.07912	3.74855	1.42844	189
chr5	139709456	139710039	USP48_in_WT_re2_peak_16279	69	.	6.19604	10.0467	6.95601	361
chr5	139710463	139710892	USP48_in_WT_re2_peak_16280	50	.	5.47916	7.96473	5.06697	258
chr5	139710995	139711628	USP48_in_WT_re2_peak_16281	82	.	6.15824	11.4841	8.22748	116
chr5	139745576	139746037	USP48_in_WT_re2_peak_16282	50	.	5.47916	7.96473	5.06697	242
chr5	139746918	139747518	USP48_in_WT_re2_peak_16283	50	.	5.47916	7.96473	5.06697	278
chr5	139747599	139748153	USP48_in_WT_re2_peak_16284	93	.	7.81162	12.6773	9.31097	292
chr5	139764582	139764855	USP48_in_WT_re2_peak_16285	50	.	5.57973	7.88321	5.00275	85
chr5	139765533	139766341	USP48_in_WT_re2_peak_16286	80	.	6.97348	11.3019	8.08387	203
chr5	139769572	139769834	USP48_in_WT_re2_peak_16287	30	.	4.42947	5.6642	3.06716	240
chr5	139787632	139788598	USP48_in_WT_re2_peak_16288	34	.	3.50817	6.17366	3.47796	222
chr5	139848376	139848847	USP48_in_WT_re2_peak_16289	166	.	11.1595	20.7368	16.6605	231
chr5	139904903	139905212	USP48_in_WT_re2_peak_16290	30	.	4.46378	5.71926	3.08978	119
chr5	140042738	140043000	USP48_in_WT_re2_peak_16291	20	.	3.42124	4.47335	2.04233	180
chr5	140107121	140108308	USP48_in_WT_re2_peak_16292	243	.	13.441	28.9665	24.3593	530
chr5	140113106	140113370	USP48_in_WT_re2_peak_16293	39	.	4.31147	6.64659	3.92456	189
chr5	140113678	140115044	USP48_in_WT_re2_peak_16294	109	.	7.96633	14.52	10.9945	183
chr5	140174694	140176271	USP48_in_WT_re2_peak_16295	192	.	11.9045	23.5031	19.2453	727
chr5	140241664	140241957	USP48_in_WT_re2_peak_16296	38	.	4.91461	6.6057	3.88643	123
chr5	140345986	140346923	USP48_in_WT_re2_peak_16297	80	.	6.97348	11.3019	8.08387	200
chr5	140357334	140357742	USP48_in_WT_re2_peak_16298	60	.	5.75346	8.998	6.01907	206
chr5	140363328	140363948	USP48_in_WT_re2_peak_16299	104	.	8.36959	13.956	10.475	211
chr5	140547652	140548208	USP48_in_WT_re2_peak_16300	80	.	6.97348	11.3019	8.08387	135
chr5	140632106	140632591	USP48_in_WT_re2_peak_16301	39	.	4.31147	6.64659	3.92456	226
chr5	140632819	140633166	USP48_in_WT_re2_peak_16302	80	.	6.97348	11.3019	8.08387	150
chr5	140639509	140639885	USP48_in_WT_re2_peak_16303	81	.	7.25365	11.4283	8.18164	128
chr5	140691014	140691276	USP48_in_WT_re2_peak_16304	40	.	5.02176	6.77873	4.02541	210
chr5	141476579	141476896	USP48_in_WT_re2_peak_16305	52	.	5.60808	8.17046	5.23973	158
chr5	141636364	141636750	USP48_in_WT_re2_peak_16306	72	.	6.62773	10.403	7.24495	185
chr5	141637044	141638147	USP48_in_WT_re2_peak_16307	116	.	8.66703	15.235	11.648	605
chr5	141651680	141651966	USP48_in_WT_re2_peak_16308	60	.	6.1377	9.02851	6.02273	61
chr5	141681702	141682195	USP48_in_WT_re2_peak_16309	70	.	6.47537	10.1568	7.0496	242
chr5	141682828	141683098	USP48_in_WT_re2_peak_16310	20	.	3.42124	4.47335	2.04233	29
chr5	141692360	141692632	USP48_in_WT_re2_peak_16311	60	.	5.57456	9.03966	6.02273	160
chr5	141702396	141702703	USP48_in_WT_re2_peak_16312	22	.	3.90581	4.7099	2.22037	167
chr5	141849337	141850452	USP48_in_WT_re2_peak_16313	202	.	12.2358	24.6029	20.2615	252
chr5	141878354	141878658	USP48_in_WT_re2_peak_16314	75	.	6.81754	10.7112	7.53588	224
chr5	141878696	141879201	USP48_in_WT_re2_peak_16315	82	.	6.15824	11.4841	8.22748	321
chr5	141914013	141914787	USP48_in_WT_re2_peak_16316	62	.	6.1179	9.26956	6.22574	246
chr5	142012682	142013028	USP48_in_WT_re2_peak_16317	33	.	4.10549	6.0393	3.37646	208
chr5	142024774	142025093	USP48_in_WT_re2_peak_16318	50	.	5.47916	7.96473	5.06697	118
chr5	142108832	142109096	USP48_in_WT_re2_peak_16319	41	.	4.44762	6.87445	4.10852	62
chr5	142223449	142223746	USP48_in_WT_re2_peak_16320	30	.	4.46378	5.71926	3.08978	169
chr5	142323304	142323566	USP48_in_WT_re2_peak_16321	33	.	4.42574	6.05252	3.38126	159
chr5	142323927	142324828	USP48_in_WT_re2_peak_16322	116	.	8.66703	15.235	11.648	592
chr5	142325004	142325440	USP48_in_WT_re2_peak_16323	48	.	4.78974	7.74107	4.89129	259
chr5	142356672	142356978	USP48_in_WT_re2_peak_16324	41	.	4.44762	6.87445	4.10852	227
chr5	142357089	142357563	USP48_in_WT_re2_peak_16325	189	.	11.0643	23.2111	18.9662	244
chr5	142357744	142358365	USP48_in_WT_re2_peak_16326	52	.	5.60808	8.17046	5.23973	65
chr5	142551841	142552137	USP48_in_WT_re2_peak_16327	50	.	5.47916	7.96473	5.06697	115
chr5	142769879	142770270	USP48_in_WT_re2_peak_16328	103	.	7.7841	13.7892	10.3424	183
chr5	142770346	142771486	USP48_in_WT_re2_peak_16329	102	.	7.69534	13.6441	10.2129	180
chr5	143402647	143403066	USP48_in_WT_re2_peak_16330	154	.	10.3518	19.3826	15.4138	188
chr5	143403118	143403471	USP48_in_WT_re2_peak_16331	54	.	5.76869	8.42821	5.48672	152
chr5	143403686	143404565	USP48_in_WT_re2_peak_16332	92	.	7.75157	12.5772	9.23827	714
chr5	143404979	143405468	USP48_in_WT_re2_peak_16333	52	.	5.60808	8.17046	5.23973	62
chr5	146203751	146204013	USP48_in_WT_re2_peak_16334	41	.	4.98105	6.92308	4.14173	141
chr5	147453416	147454689	USP48_in_WT_re2_peak_16335	128	.	9.48554	16.5954	12.8628	361
chr5	148825901	148826446	USP48_in_WT_re2_peak_16336	62	.	6.1179	9.26956	6.22574	119
chr5	148826675	148827239	USP48_in_WT_re2_peak_16337	99	.	7.52376	13.3633	9.94553	239
chr5	149141541	149141844	USP48_in_WT_re2_peak_16338	50	.	4.54672	7.92597	5.04198	60
chr5	149357612	149357874	USP48_in_WT_re2_peak_16339	22	.	3.90581	4.7099	2.22037	20
chr5	149357955	149358461	USP48_in_WT_re2_peak_16340	124	.	8.9659	16.1611	12.4916	335
chr5	149729829	149731565	USP48_in_WT_re2_peak_16341	148	.	9.96211	18.7366	14.8434	1252
chr5	149731778	149732129	USP48_in_WT_re2_peak_16342	128	.	8.36183	16.5669	12.8599	94
chr5	149748832	149749129	USP48_in_WT_re2_peak_16343	40	.	5.02176	6.77873	4.02541	205
chr5	149960854	149961446	USP48_in_WT_re2_peak_16344	164	.	10.7063	20.465	16.4286	169
chr5	150000764	150001228	USP48_in_WT_re2_peak_16345	73	.	5.81611	10.5101	7.34137	233
chr5	150155732	150156098	USP48_in_WT_re2_peak_16346	52	.	5.60808	8.17046	5.23973	122
chr5	150158029	150158291	USP48_in_WT_re2_peak_16347	30	.	4.46378	5.71926	3.08978	144
chr5	150167136	150167411	USP48_in_WT_re2_peak_16348	38	.	4.74301	6.5486	3.83216	225
chr5	150269876	150270138	USP48_in_WT_re2_peak_16349	22	.	3.90581	4.7099	2.22037	50
chr5	150357587	150358043	USP48_in_WT_re2_peak_16350	82	.	6.15824	11.4841	8.22748	213
chr5	150412487	150412749	USP48_in_WT_re2_peak_16351	48	.	4.78974	7.74107	4.89129	37
chr5	150458781	150459078	USP48_in_WT_re2_peak_16352	52	.	5.60808	8.17046	5.23973	97
chr5	150459171	150459577	USP48_in_WT_re2_peak_16353	62	.	6.1179	9.26956	6.22574	203
chr5	150477022	150477284	USP48_in_WT_re2_peak_16354	22	.	3.90581	4.7099	2.22037	117
chr5	150485550	150487086	USP48_in_WT_re2_peak_16355	124	.	8.9659	16.1611	12.4916	376
chr5	150624608	150625199	USP48_in_WT_re2_peak_16356	73	.	6.48524	10.5131	7.34362	211
chr5	150656320	150657161	USP48_in_WT_re2_peak_16357	73	.	5.81611	10.5101	7.34137	480
chr5	150778702	150779435	USP48_in_WT_re2_peak_16358	91	.	7.47158	12.4766	9.14572	364
chr5	150779954	150780257	USP48_in_WT_re2_peak_16359	26	.	3.76337	5.23801	2.6678	106
chr5	151080760	151081024	USP48_in_WT_re2_peak_16360	36	.	3.86163	6.38324	3.67466	181
chr5	151150544	151150857	USP48_in_WT_re2_peak_16361	22	.	3.90581	4.7099	2.22037	72
chr5	151157313	151157599	USP48_in_WT_re2_peak_16362	42	.	4.86831	6.99823	4.20856	159
chr5	151223621	151224003	USP48_in_WT_re2_peak_16363	61	.	5.42827	9.13703	6.11347	231
chr5	151253159	151253426	USP48_in_WT_re2_peak_16364	70	.	6.47537	10.1568	7.0496	150
chr5	151447820	151448195	USP48_in_WT_re2_peak_16365	42	.	5.09825	7.10862	4.29809	169
chr5	151770619	151771168	USP48_in_WT_re2_peak_16366	67	.	6.24047	9.77883	6.70781	422
chr5	151772132	151772498	USP48_in_WT_re2_peak_16367	86	.	7.11451	11.8966	8.6135	207
chr5	154189636	154190385	USP48_in_WT_re2_peak_16368	104	.	8.1572	13.9861	10.4867	266
chr5	154190658	154191144	USP48_in_WT_re2_peak_16369	81	.	7.25365	11.4283	8.18164	251
chr5	154445473	154445735	USP48_in_WT_re2_peak_16370	50	.	5.47916	7.96473	5.06697	150
chr5	154446026	154446762	USP48_in_WT_re2_peak_16371	104	.	8.36959	13.956	10.475	384
chr5	154468052	154468368	USP48_in_WT_re2_peak_16372	37	.	4.84792	6.49878	3.78352	156
chr5	154755695	154756007	USP48_in_WT_re2_peak_16373	70	.	6.69568	10.2112	7.07723	79
chr5	154756377	154757459	USP48_in_WT_re2_peak_16374	62	.	6.1179	9.26956	6.22574	860
chr5	154938219	154938481	USP48_in_WT_re2_peak_16375	41	.	4.98105	6.92308	4.14173	76
chr5	157265832	157266601	USP48_in_WT_re2_peak_16376	211	.	12.4526	25.5288	21.1233	419
chr5	157266750	157267328	USP48_in_WT_re2_peak_16377	60	.	5.97727	9.04362	6.02273	158
chr5	157651806	157652182	USP48_in_WT_re2_peak_16378	40	.	5.02176	6.77873	4.02541	247
chr5	157671559	157671821	USP48_in_WT_re2_peak_16379	32	.	4.48295	5.92209	3.27138	125
chr5	157743838	157744441	USP48_in_WT_re2_peak_16380	104	.	8.36959	13.956	10.475	240
chr5	159095149	159095423	USP48_in_WT_re2_peak_16381	58	.	5.83094	8.80942	5.84456	165
chr5	159099126	159099401	USP48_in_WT_re2_peak_16382	60	.	5.97727	9.04362	6.02273	247
chr5	159100114	159101019	USP48_in_WT_re2_peak_16383	123	.	9.15718	16.0458	12.3893	678
chr5	159208610	159210000	USP48_in_WT_re2_peak_16384	126	.	9.07983	16.3487	12.6697	1166
chr5	159310103	159310365	USP48_in_WT_re2_peak_16385	40	.	5.02176	6.77873	4.02541	94
chr5	159331448	159331942	USP48_in_WT_re2_peak_16386	73	.	5.81611	10.5101	7.34137	241
chr5	159766685	159766994	USP48_in_WT_re2_peak_16387	50	.	5.57973	7.88321	5.00275	156
chr5	159772972	159773291	USP48_in_WT_re2_peak_16388	60	.	5.75346	8.998	6.01907	232
chr5	159916553	159916864	USP48_in_WT_re2_peak_16389	50	.	5.57973	7.88321	5.00275	146
chr5	160118383	160118917	USP48_in_WT_re2_peak_16390	60	.	5.57456	9.03966	6.02273	374
chr5	160370402	160370842	USP48_in_WT_re2_peak_16391	86	.	7.34197	11.9018	8.6171	195
chr5	161544374	161544636	USP48_in_WT_re2_peak_16392	32	.	4.48295	5.92209	3.27138	179
chr5	161546553	161546816	USP48_in_WT_re2_peak_16393	30	.	4.46378	5.71926	3.08978	187
chr5	161548153	161548415	USP48_in_WT_re2_peak_16394	41	.	4.98105	6.92308	4.14173	44
chr5	168291473	168291831	USP48_in_WT_re2_peak_16395	62	.	6.1179	9.26956	6.22574	85
chr5	168291869	168292880	USP48_in_WT_re2_peak_16396	116	.	8.92757	15.2626	11.6488	116
chr5	168817371	168817633	USP48_in_WT_re2_peak_16397	30	.	4.46378	5.71926	3.08978	79
chr5	169583930	169584199	USP48_in_WT_re2_peak_16398	61	.	6.05322	9.16552	6.1405	132
chr5	169637000	169637743	USP48_in_WT_re2_peak_16399	43	.	4.11907	7.13268	4.31354	491
chr5	171342934	171343240	USP48_in_WT_re2_peak_16400	33	.	4.58843	6.08748	3.3951	221
chr5	171387908	171388603	USP48_in_WT_re2_peak_16401	62	.	6.1179	9.26956	6.22574	586
chr5	171419271	171420307	USP48_in_WT_re2_peak_16402	82	.	6.15824	11.4841	8.22748	775
chr5	171450705	171451241	USP48_in_WT_re2_peak_16403	50	.	5.47916	7.96473	5.06697	222
chr5	172187537	172188294	USP48_in_WT_re2_peak_16404	56	.	5.13186	8.63707	5.68113	347
chr5	172282986	172284178	USP48_in_WT_re2_peak_16405	147	.	8.68523	18.6149	14.736	1006
chr5	172412974	172413255	USP48_in_WT_re2_peak_16406	42	.	5.09825	7.10862	4.29809	237
chr5	172453993	172454513	USP48_in_WT_re2_peak_16407	128	.	9.48554	16.5954	12.8628	260
chr5	172454633	172455122	USP48_in_WT_re2_peak_16408	52	.	5.60808	8.17046	5.23973	247
chr5	172640904	172641849	USP48_in_WT_re2_peak_16409	81	.	7.25365	11.4283	8.18164	257
chr5	172697004	172697358	USP48_in_WT_re2_peak_16410	52	.	5.60808	8.17046	5.23973	115
chr5	172770693	172771177	USP48_in_WT_re2_peak_16411	99	.	7.52376	13.3633	9.94553	237
chr5	172807462	172807724	USP48_in_WT_re2_peak_16412	30	.	4.46378	5.71926	3.08978	134
chr5	172833338	172833600	USP48_in_WT_re2_peak_16413	30	.	4.42947	5.6642	3.06716	52
chr5	172833698	172834096	USP48_in_WT_re2_peak_16414	30	.	4.46378	5.71926	3.08978	220
chr5	172834215	172834771	USP48_in_WT_re2_peak_16415	70	.	6.69568	10.2112	7.07723	410
chr5	172877910	172878285	USP48_in_WT_re2_peak_16416	60	.	6.1377	9.02851	6.02273	141
chr5	172886827	172887089	USP48_in_WT_re2_peak_16417	33	.	4.58843	6.08748	3.3951	83
chr5	172958417	172958811	USP48_in_WT_re2_peak_16418	82	.	7.13755	11.5683	8.29303	171
chr5	173056581	173056978	USP48_in_WT_re2_peak_16419	50	.	5.47916	7.96473	5.06697	287
chr5	173202703	173202965	USP48_in_WT_re2_peak_16420	50	.	5.57973	7.88321	5.00275	175
chr5	173283954	173284216	USP48_in_WT_re2_peak_16421	25	.	4.0786	5.11117	2.56465	74
chr5	173326485	173327443	USP48_in_WT_re2_peak_16422	70	.	6.6442	10.1262	7.03154	607
chr5	173327705	173328799	USP48_in_WT_re2_peak_16423	139	.	9.68668	17.8056	13.9852	673
chr5	173329003	173329968	USP48_in_WT_re2_peak_16424	58	.	6.00674	8.81398	5.84725	117
chr5	173616118	173616645	USP48_in_WT_re2_peak_16425	124	.	8.9659	16.1611	12.4916	190
chr5	173972517	173972779	USP48_in_WT_re2_peak_16426	30	.	4.46378	5.71926	3.08978	50
chr5	174312213	174312503	USP48_in_WT_re2_peak_16427	22	.	3.90581	4.7099	2.22037	124
chr5	174532842	174533104	USP48_in_WT_re2_peak_16428	28	.	4.30926	5.47283	2.88894	163
chr5	174724753	174725313	USP48_in_WT_re2_peak_16429	60	.	5.97727	9.04362	6.02273	231
chr5	175478154	175479164	USP48_in_WT_re2_peak_16430	151	.	10.1965	19.1248	15.1962	710
chr5	175658001	175658506	USP48_in_WT_re2_peak_16431	116	.	7.29633	15.1912	11.6214	256
chr5	175796482	175796919	USP48_in_WT_re2_peak_16432	50	.	5.57973	7.88321	5.00275	202
chr5	175797153	175797643	USP48_in_WT_re2_peak_16433	93	.	7.81162	12.6773	9.31097	239
chr5	175871459	175871788	USP48_in_WT_re2_peak_16434	52	.	5.60808	8.17046	5.23973	136
chr5	175871839	175872106	USP48_in_WT_re2_peak_16435	33	.	4.58843	6.08748	3.3951	248
chr5	175872380	175872995	USP48_in_WT_re2_peak_16436	68	.	6.55281	9.97586	6.89771	258
chr5	175882349	175882611	USP48_in_WT_re2_peak_16437	28	.	4.30926	5.47283	2.88894	106
chr5	176361065	176361822	USP48_in_WT_re2_peak_16438	43	.	4.11907	7.13268	4.31354	175
chr5	176365162	176366032	USP48_in_WT_re2_peak_16439	139	.	9.68668	17.8056	13.9852	508
chr5	176415928	176416190	USP48_in_WT_re2_peak_16440	25	.	3.98317	5.14727	2.59018	157
chr5	176416227	176416542	USP48_in_WT_re2_peak_16441	41	.	4.44762	6.87445	4.10852	98
chr5	176416661	176417128	USP48_in_WT_re2_peak_16442	60	.	5.75346	8.998	6.01907	213
chr5	176447423	176447735	USP48_in_WT_re2_peak_16443	78	.	6.15204	11.0848	7.89474	196
chr5	176533185	176533447	USP48_in_WT_re2_peak_16444	32	.	4.48295	5.92209	3.27138	141
chr5	176536537	176536879	USP48_in_WT_re2_peak_16445	45	.	5.24426	7.34118	4.51549	118
chr5	176536952	176537246	USP48_in_WT_re2_peak_16446	60	.	5.97727	9.04362	6.02273	215
chr5	176541714	176542018	USP48_in_WT_re2_peak_16447	40	.	5.02176	6.77873	4.02541	212
chr5	176542395	176544191	USP48_in_WT_re2_peak_16448	141	.	10.0435	17.9529	14.101	937
chr5	176545740	176546016	USP48_in_WT_re2_peak_16449	40	.	5.02176	6.77873	4.02541	145
chr5	176550128	176550413	USP48_in_WT_re2_peak_16450	60	.	6.1377	9.02851	6.02273	220
chr5	176550695	176551164	USP48_in_WT_re2_peak_16451	25	.	4.0786	5.11117	2.56465	170
chr5	176596832	176597113	USP48_in_WT_re2_peak_16452	14	.	3.07912	3.74855	1.42844	181
chr5	176608949	176609306	USP48_in_WT_re2_peak_16453	32	.	4.48295	5.92209	3.27138	150
chr5	176609611	176610894	USP48_in_WT_re2_peak_16454	198	.	11.9545	24.1335	19.8231	675
chr5	176646699	176647143	USP48_in_WT_re2_peak_16455	41	.	4.98105	6.92308	4.14173	216
chr5	176647469	176647884	USP48_in_WT_re2_peak_16456	91	.	7.47158	12.4766	9.14572	237
chr5	176658601	176658978	USP48_in_WT_re2_peak_16457	50	.	5.31089	7.98101	5.07543	126
chr5	176678595	176678857	USP48_in_WT_re2_peak_16458	40	.	5.02176	6.77873	4.02541	143
chr5	176693962	176694429	USP48_in_WT_re2_peak_16459	42	.	5.09825	7.10862	4.29809	357
chr5	176695381	176695655	USP48_in_WT_re2_peak_16460	42	.	5.09825	7.10862	4.29809	160
chr5	176773763	176774025	USP48_in_WT_re2_peak_16461	50	.	5.31089	7.98101	5.07543	175
chr5	176810192	176810681	USP48_in_WT_re2_peak_16462	81	.	7.25365	11.4283	8.18164	245
chr5	176810723	176811096	USP48_in_WT_re2_peak_16463	72	.	6.62773	10.403	7.24495	229
chr5	176818045	176818342	USP48_in_WT_re2_peak_16464	50	.	5.57973	7.88321	5.00275	143
chr5	176869584	176870605	USP48_in_WT_re2_peak_16465	50	.	5.57973	7.88321	5.00275	664
chr5	176872572	176872940	USP48_in_WT_re2_peak_16466	70	.	6.69568	10.2112	7.07723	109
chr5	176872992	176873254	USP48_in_WT_re2_peak_16467	50	.	5.57973	7.88321	5.00275	48
chr5	177006327	177006982	USP48_in_WT_re2_peak_16468	50	.	5.31089	7.98101	5.07543	487
chr5	177022813	177023075	USP48_in_WT_re2_peak_16469	70	.	6.47537	10.1568	7.0496	196
chr5	177086421	177087595	USP48_in_WT_re2_peak_16470	48	.	4.78974	7.74107	4.89129	973
chr5	177116699	177116961	USP48_in_WT_re2_peak_16471	40	.	5.02176	6.77873	4.02541	94
chr5	177117505	177117816	USP48_in_WT_re2_peak_16472	42	.	5.09825	7.10862	4.29809	181
chr5	177133162	177134579	USP48_in_WT_re2_peak_16473	69	.	6.19604	10.0467	6.95601	1178
chr5	177311377	177312211	USP48_in_WT_re2_peak_16474	81	.	7.19789	11.3358	8.11527	144
chr5	177352177	177352439	USP48_in_WT_re2_peak_16475	50	.	5.31089	7.98101	5.07543	89
chr5	177357200	177357743	USP48_in_WT_re2_peak_16476	20	.	3.42124	4.47335	2.04233	133
chr5	177357964	177358239	USP48_in_WT_re2_peak_16477	45	.	5.09555	7.35678	4.5304	40
chr5	177392906	177393414	USP48_in_WT_re2_peak_16478	41	.	4.44762	6.87445	4.10852	254
chr5	177398099	177398388	USP48_in_WT_re2_peak_16479	50	.	5.57973	7.88321	5.00275	148
chr5	177400120	177400382	USP48_in_WT_re2_peak_16480	30	.	4.46378	5.71926	3.08978	38
chr5	177402378	177402691	USP48_in_WT_re2_peak_16481	42	.	5.09825	7.10862	4.29809	145
chr5	177402757	177405071	USP48_in_WT_re2_peak_16482	348	.	18.0202	39.9374	34.8868	1469
chr5	177425937	177426199	USP48_in_WT_re2_peak_16483	43	.	4.77819	7.13099	4.31354	65
chr5	177426741	177427343	USP48_in_WT_re2_peak_16484	70	.	6.47537	10.1568	7.0496	423
chr5	177430625	177431542	USP48_in_WT_re2_peak_16485	93	.	7.81162	12.6773	9.31097	783
chr5	177431886	177432148	USP48_in_WT_re2_peak_16486	22	.	3.90581	4.7099	2.22037	100
chr5	177446265	177448039	USP48_in_WT_re2_peak_16487	299	.	16.1597	34.8022	29.9125	687
chr5	177453897	177454674	USP48_in_WT_re2_peak_16488	81	.	7.06209	11.4456	8.19751	419
chr5	177454730	177456094	USP48_in_WT_re2_peak_16489	170	.	9.23736	21.1744	17.0766	586
chr5	177457273	177457779	USP48_in_WT_re2_peak_16490	60	.	5.75346	8.998	6.01907	297
chr5	177462107	177462386	USP48_in_WT_re2_peak_16491	73	.	5.81611	10.5101	7.34137	222
chr5	177472227	177473934	USP48_in_WT_re2_peak_16492	179	.	11.7174	22.1609	17.9795	1092
chr5	177474745	177475087	USP48_in_WT_re2_peak_16493	25	.	4.0786	5.11117	2.56465	333
chr5	177475647	177476073	USP48_in_WT_re2_peak_16494	70	.	6.69568	10.2112	7.07723	261
chr5	177479633	177479895	USP48_in_WT_re2_peak_16495	27	.	3.98183	5.35902	2.78098	102
chr5	177494438	177494942	USP48_in_WT_re2_peak_16496	126	.	7.96146	16.3628	12.6822	232
chr5	177495397	177495759	USP48_in_WT_re2_peak_16497	64	.	5.47399	9.56062	6.49568	173
chr5	177496205	177496569	USP48_in_WT_re2_peak_16498	42	.	4.86831	6.99823	4.20856	148
chr5	177497252	177497582	USP48_in_WT_re2_peak_16499	49	.	5.34503	7.75157	4.90031	132
chr5	177497777	177498519	USP48_in_WT_re2_peak_16500	36	.	3.86163	6.38324	3.67466	555
chr5	177498790	177499096	USP48_in_WT_re2_peak_16501	61	.	6.05322	9.16552	6.1405	205
chr5	177516844	177517317	USP48_in_WT_re2_peak_16502	70	.	6.69568	10.2112	7.07723	222
chr5	177553864	177554477	USP48_in_WT_re2_peak_16503	36	.	3.86163	6.38324	3.67466	56
chr5	177599722	177600543	USP48_in_WT_re2_peak_16504	116	.	8.92757	15.2626	11.6488	511
chr5	178112969	178113417	USP48_in_WT_re2_peak_16505	25	.	3.98317	5.14727	2.59018	215
chr5	178113456	178113958	USP48_in_WT_re2_peak_16506	82	.	7.13755	11.5683	8.29303	246
chr5	178114471	178114904	USP48_in_WT_re2_peak_16507	70	.	6.69568	10.2112	7.07723	317
chr5	178121121	178121829	USP48_in_WT_re2_peak_16508	81	.	7.25365	11.4283	8.18164	260
chr5	178130350	178130973	USP48_in_WT_re2_peak_16509	179	.	11.7174	22.1609	17.9795	372
chr5	178131022	178131284	USP48_in_WT_re2_peak_16510	33	.	4.10549	6.0393	3.37646	30
chr5	178163967	178164301	USP48_in_WT_re2_peak_16511	41	.	4.44762	6.87445	4.10852	251
chr5	178165459	178165770	USP48_in_WT_re2_peak_16512	50	.	5.57973	7.88321	5.00275	217
chr5	178203882	178204259	USP48_in_WT_re2_peak_16513	98	.	7.68057	13.2074	9.80102	162
chr5	178204683	178205419	USP48_in_WT_re2_peak_16514	95	.	7.49921	12.912	9.5234	243
chr5	178232250	178233109	USP48_in_WT_re2_peak_16515	90	.	7.37899	12.326	9.01318	584
chr5	178241388	178241658	USP48_in_WT_re2_peak_16516	30	.	4.46378	5.71926	3.08978	255
chr5	178589823	178590803	USP48_in_WT_re2_peak_16517	104	.	6.17861	13.9512	10.475	859
chr5	178626670	178627084	USP48_in_WT_re2_peak_16518	46	.	5.15571	7.45183	4.62347	207
chr5	178627238	178627515	USP48_in_WT_re2_peak_16519	39	.	4.80036	6.63858	3.91812	56
chr5	178730116	178730764	USP48_in_WT_re2_peak_16520	82	.	7.13755	11.5683	8.29303	250
chr5	179342557	179342913	USP48_in_WT_re2_peak_16521	30	.	4.46378	5.71926	3.08978	94
chr5	179343753	179345664	USP48_in_WT_re2_peak_16522	164	.	10.7063	20.465	16.4286	1654
chr5	179345744	179346010	USP48_in_WT_re2_peak_16523	50	.	5.47916	7.96473	5.06697	193
chr5	179530524	179530825	USP48_in_WT_re2_peak_16524	62	.	6.1179	9.26956	6.22574	198
chr5	179550588	179551142	USP48_in_WT_re2_peak_16525	107	.	7.56547	14.2992	10.7852	294
chr5	179623492	179623754	USP48_in_WT_re2_peak_16526	43	.	5.10927	7.12611	4.31354	165
chr5	179623839	179624143	USP48_in_WT_re2_peak_16527	20	.	3.42124	4.47335	2.04233	239
chr5	179678397	179679175	USP48_in_WT_re2_peak_16528	172	.	10.9583	21.3965	17.2822	261
chr5	179793110	179793582	USP48_in_WT_re2_peak_16529	60	.	5.97727	9.04362	6.02273	199
chr5	179795357	179796698	USP48_in_WT_re2_peak_16530	181	.	11.5374	22.3614	18.1688	521
chr5	179800495	179800757	USP48_in_WT_re2_peak_16531	40	.	5.02176	6.77873	4.02541	206
chr5	179801810	179802086	USP48_in_WT_re2_peak_16532	40	.	5.02176	6.77873	4.02541	64
chr5	179803302	179803657	USP48_in_WT_re2_peak_16533	42	.	4.86831	6.99823	4.20856	186
chr5	179804625	179805274	USP48_in_WT_re2_peak_16534	41	.	4.98105	6.92308	4.14173	227
chr5	179805396	179806872	USP48_in_WT_re2_peak_16535	142	.	9.29405	18.1256	14.2652	1055
chr5	179806941	179807446	USP48_in_WT_re2_peak_16536	79	.	5.96973	11.1554	7.95675	237
chr5	179818507	179819090	USP48_in_WT_re2_peak_16537	75	.	6.64021	10.763	7.58651	354
chr5	179819536	179819873	USP48_in_WT_re2_peak_16538	69	.	6.19604	10.0467	6.95601	206
chr5	179820327	179820734	USP48_in_WT_re2_peak_16539	48	.	4.78974	7.74107	4.89129	183
chr5	179820773	179821805	USP48_in_WT_re2_peak_16540	97	.	6.63303	13.1313	9.73064	760
chr5	179858406	179858747	USP48_in_WT_re2_peak_16541	86	.	7.34197	11.9018	8.6171	253
chr5	179858994	179859400	USP48_in_WT_re2_peak_16542	36	.	4.78302	6.39524	3.68499	314
chr5	179906447	179906759	USP48_in_WT_re2_peak_16543	30	.	4.46378	5.71926	3.08978	124
chr5	179907643	179907919	USP48_in_WT_re2_peak_16544	37	.	4.84792	6.49878	3.78352	161
chr5	180071112	180072519	USP48_in_WT_re2_peak_16545	191	.	11.5209	23.4111	19.1594	1000
chr5	180072585	180072928	USP48_in_WT_re2_peak_16546	65	.	6.16591	9.65914	6.59233	107
chr5	180090267	180090559	USP48_in_WT_re2_peak_16547	48	.	4.78974	7.74107	4.89129	165
chr5	180127172	180127582	USP48_in_WT_re2_peak_16548	60	.	6.1377	9.02851	6.02273	157
chr5	180140388	180140650	USP48_in_WT_re2_peak_16549	22	.	3.90581	4.7099	2.22037	169
chr5	180291364	180291726	USP48_in_WT_re2_peak_16550	50	.	5.47916	7.96473	5.06697	240
chr5	180291897	180292880	USP48_in_WT_re2_peak_16551	135	.	9.69584	17.3695	13.5984	748
chr5	180293164	180293565	USP48_in_WT_re2_peak_16552	79	.	6.63861	11.125	7.92798	192
chr5	180352732	180353306	USP48_in_WT_re2_peak_16553	30	.	4.46378	5.71926	3.08978	356
chr5	180494403	180494919	USP48_in_WT_re2_peak_16554	38	.	4.74301	6.5486	3.83216	258
chr5	180590429	180590840	USP48_in_WT_re2_peak_16555	18	.	3.0893	4.30576	1.89284	207
chr5	180803040	180803764	USP48_in_WT_re2_peak_16556	79	.	6.63861	11.125	7.92798	460
chr5	180804156	180804433	USP48_in_WT_re2_peak_16557	60	.	5.75346	8.998	6.01907	169
chr5	180804472	180804821	USP48_in_WT_re2_peak_16558	43	.	4.77819	7.13099	4.31354	235
chr5	180831508	180831944	USP48_in_WT_re2_peak_16559	24	.	3.34674	4.96791	2.44881	219
chr5	180860864	180861269	USP48_in_WT_re2_peak_16560	120	.	8.40891	15.7001	12.0556	185
chr5	181159952	181160276	USP48_in_WT_re2_peak_16561	26	.	3.76337	5.23801	2.6678	162
chr5	181169873	181170296	USP48_in_WT_re2_peak_16562	116	.	8.92757	15.2626	11.6488	190
chr5	181170351	181170678	USP48_in_WT_re2_peak_16563	52	.	5.60808	8.17046	5.23973	150
chr5	181184020	181184473	USP48_in_WT_re2_peak_16564	52	.	5.60808	8.17046	5.23973	197
chr5	181189130	181190817	USP48_in_WT_re2_peak_16565	145	.	8.29128	18.4229	14.5509	645
chr5	181191017	181191519	USP48_in_WT_re2_peak_16566	57	.	5.76043	8.69683	5.73747	348
chr5	181192223	181192546	USP48_in_WT_re2_peak_16567	14	.	2.68272	3.72389	1.42844	5
chr5	181203772	181206800	USP48_in_WT_re2_peak_16568	211	.	12.4526	25.5288	21.1233	807
chr5	181217203	181217795	USP48_in_WT_re2_peak_16569	69	.	5.97274	10.0393	6.95586	333
chr5	181219536	181219798	USP48_in_WT_re2_peak_16570	35	.	4.6583	6.19756	3.50043	115
chr5	181223759	181224341	USP48_in_WT_re2_peak_16571	72	.	6.62773	10.403	7.24495	331
chr5	181261144	181262100	USP48_in_WT_re2_peak_16572	84	.	7.24624	11.7454	8.46505	211
chr6	180802	181064	USP48_in_WT_re2_peak_16573	50	.	5.41126	7.85673	5.00122	198
chr6	219631	219982	USP48_in_WT_re2_peak_16574	30	.	3.60419	5.66106	3.06633	290
chr6	291482	292916	USP48_in_WT_re2_peak_16575	151	.	9.52427	19.0151	15.1036	375
chr6	340993	341255	USP48_in_WT_re2_peak_16576	57	.	3.96054	8.72054	5.75822	153
chr6	341485	342387	USP48_in_WT_re2_peak_16577	130	.	8.18531	16.75	13.0047	260
chr6	371297	371907	USP48_in_WT_re2_peak_16578	49	.	5.19505	7.79665	4.94493	535
chr6	391232	391935	USP48_in_WT_re2_peak_16579	80	.	5.40628	11.2393	8.03487	442
chr6	391979	393047	USP48_in_WT_re2_peak_16580	115	.	8.57539	15.0844	11.521	390
chr6	692505	693574	USP48_in_WT_re2_peak_16581	128	.	9.19669	16.5414	12.8377	387
chr6	865691	865976	USP48_in_WT_re2_peak_16582	48	.	5.46067	7.68944	4.84992	108
chr6	1378122	1378696	USP48_in_WT_re2_peak_16583	70	.	6.47537	10.1568	7.0496	117
chr6	1381641	1382589	USP48_in_WT_re2_peak_16584	139	.	9.68668	17.8056	13.9852	253
chr6	1382664	1382930	USP48_in_WT_re2_peak_16585	42	.	5.09825	7.10862	4.29809	101
chr6	1384255	1384552	USP48_in_WT_re2_peak_16586	42	.	5.09825	7.10862	4.29809	87
chr6	1389372	1390117	USP48_in_WT_re2_peak_16587	68	.	6.31685	9.90157	6.82639	184
chr6	1406586	1406861	USP48_in_WT_re2_peak_16588	60	.	5.97727	9.04362	6.02273	76
chr6	1604280	1605548	USP48_in_WT_re2_peak_16589	160	.	10.4602	20.0565	16.0504	474
chr6	1605845	1606169	USP48_in_WT_re2_peak_16590	29	.	4.36854	5.56692	2.97866	193
chr6	1607326	1607592	USP48_in_WT_re2_peak_16591	38	.	4.91461	6.6057	3.88643	134
chr6	1608074	1608396	USP48_in_WT_re2_peak_16592	50	.	5.57973	7.88321	5.00275	114
chr6	1608734	1610309	USP48_in_WT_re2_peak_16593	82	.	7.13755	11.5683	8.29303	140
chr6	1610775	1612173	USP48_in_WT_re2_peak_16594	146	.	10.0975	18.4878	14.613	565
chr6	1614131	1615270	USP48_in_WT_re2_peak_16595	119	.	7.52673	15.601	11.9662	412
chr6	1619492	1620281	USP48_in_WT_re2_peak_16596	49	.	5.34503	7.75157	4.90031	171
chr6	1620430	1620692	USP48_in_WT_re2_peak_16597	23	.	3.88729	4.81558	2.32025	160
chr6	1624297	1625004	USP48_in_WT_re2_peak_16598	58	.	5.83094	8.80942	5.84456	129
chr6	2244822	2245675	USP48_in_WT_re2_peak_16599	239	.	12.8346	28.5691	23.9788	599
chr6	2245783	2246099	USP48_in_WT_re2_peak_16600	108	.	7.8785	14.3756	10.8589	122
chr6	2634082	2634622	USP48_in_WT_re2_peak_16601	147	.	8.68523	18.6149	14.736	337
chr6	2765386	2766461	USP48_in_WT_re2_peak_16602	151	.	9.25099	19.0724	15.159	349
chr6	2796169	2796462	USP48_in_WT_re2_peak_16603	54	.	4.97477	8.36893	5.42987	99
chr6	2841422	2841843	USP48_in_WT_re2_peak_16604	103	.	7.27364	13.8081	10.3611	227
chr6	2875302	2876510	USP48_in_WT_re2_peak_16605	93	.	7.81162	12.6773	9.31097	809
chr6	2903101	2903505	USP48_in_WT_re2_peak_16606	44	.	5.17589	7.23206	4.41059	197
chr6	2953095	2953421	USP48_in_WT_re2_peak_16607	43	.	4.97934	7.17336	4.35363	141
chr6	2970678	2972119	USP48_in_WT_re2_peak_16608	256	.	14.2751	30.365	25.6762	868
chr6	2988408	2989304	USP48_in_WT_re2_peak_16609	106	.	6.73377	14.1701	10.665	485
chr6	2998824	3000304	USP48_in_WT_re2_peak_16610	252	.	13.2772	29.9466	25.2801	722
chr6	3024263	3024617	USP48_in_WT_re2_peak_16611	41	.	4.44762	6.87445	4.10852	207
chr6	3026971	3027653	USP48_in_WT_re2_peak_16612	62	.	5.30642	9.2723	6.22687	154
chr6	3053583	3054390	USP48_in_WT_re2_peak_16613	19	.	2.75516	4.35707	1.9413	51
chr6	3054449	3054711	USP48_in_WT_re2_peak_16614	34	.	4.47564	6.13041	3.43589	210
chr6	3063803	3064441	USP48_in_WT_re2_peak_16615	193	.	11.6619	23.6459	19.3601	257
chr6	3068172	3068980	USP48_in_WT_re2_peak_16616	80	.	5.40628	11.2393	8.03487	195
chr6	3092230	3092761	USP48_in_WT_re2_peak_16617	99	.	7.77459	13.3606	9.94553	250
chr6	3118336	3119230	USP48_in_WT_re2_peak_16618	129	.	7.86886	16.6804	12.9395	591
chr6	3157119	3158038	USP48_in_WT_re2_peak_16619	273	.	12.3165	32.1599	27.3848	333
chr6	3162688	3163453	USP48_in_WT_re2_peak_16620	226	.	10.948	27.1425	22.6409	406
chr6	3226691	3227014	USP48_in_WT_re2_peak_16621	42	.	5.09825	7.10862	4.29809	128
chr6	3227421	3227888	USP48_in_WT_re2_peak_16622	62	.	6.1179	9.26956	6.22574	212
chr6	3228053	3228472	USP48_in_WT_re2_peak_16623	70	.	6.47537	10.1568	7.0496	165
chr6	3258576	3259741	USP48_in_WT_re2_peak_16624	278	.	15.6232	32.6488	27.854	602
chr6	3324063	3324358	USP48_in_WT_re2_peak_16625	35	.	4.57888	6.2917	3.58893	125
chr6	3455885	3456229	USP48_in_WT_re2_peak_16626	62	.	6.1179	9.26956	6.22574	226
chr6	3456280	3456544	USP48_in_WT_re2_peak_16627	42	.	5.09825	7.10862	4.29809	83
chr6	3456737	3457495	USP48_in_WT_re2_peak_16628	115	.	8.85894	15.1476	11.5802	504
chr6	3679845	3680107	USP48_in_WT_re2_peak_16629	62	.	6.1179	9.26956	6.22574	164
chr6	3750428	3752852	USP48_in_WT_re2_peak_16630	208	.	11.5628	25.2069	20.817	1127
chr6	3757193	3757455	USP48_in_WT_re2_peak_16631	32	.	4.48295	5.92209	3.27138	179
chr6	4021335	4021649	USP48_in_WT_re2_peak_16632	54	.	5.55878	8.37545	5.43575	113
chr6	4078972	4079264	USP48_in_WT_re2_peak_16633	38	.	4.74301	6.5486	3.83216	154
chr6	4135086	4136414	USP48_in_WT_re2_peak_16634	266	.	13.7198	31.3384	26.6008	1006
chr6	4732867	4733163	USP48_in_WT_re2_peak_16635	52	.	5.60808	8.17046	5.23973	209
chr6	4774869	4776190	USP48_in_WT_re2_peak_16636	170	.	10.1683	21.1522	17.0624	1025
chr6	4776526	4777407	USP48_in_WT_re2_peak_16637	125	.	8.47361	16.2754	12.599	198
chr6	4811936	4812198	USP48_in_WT_re2_peak_16638	45	.	5.09555	7.35678	4.5304	170
chr6	5003296	5003602	USP48_in_WT_re2_peak_16639	60	.	5.57456	9.03966	6.02273	88
chr6	5003779	5004058	USP48_in_WT_re2_peak_16640	45	.	3.61615	7.37055	4.54353	151
chr6	5026014	5026311	USP48_in_WT_re2_peak_16641	42	.	4.86831	6.99823	4.20856	221
chr6	5036373	5036750	USP48_in_WT_re2_peak_16642	40	.	4.91933	6.82571	4.07073	117
chr6	5084338	5086721	USP48_in_WT_re2_peak_16643	113	.	6.43605	14.8912	11.3453	2206
chr6	5996828	5997164	USP48_in_WT_re2_peak_16644	24	.	3.34674	4.96791	2.44881	108
chr6	6002597	6002883	USP48_in_WT_re2_peak_16645	33	.	4.10549	6.0393	3.37646	180
chr6	6003190	6003454	USP48_in_WT_re2_peak_16646	43	.	5.10927	7.12611	4.31354	29
chr6	6003608	6004132	USP48_in_WT_re2_peak_16647	44	.	4.7045	7.29991	4.47562	352
chr6	6006731	6008321	USP48_in_WT_re2_peak_16648	112	.	8.14801	14.8185	11.2753	877
chr6	6008387	6009419	USP48_in_WT_re2_peak_16649	119	.	8.31619	15.5471	11.9206	411
chr6	6546325	6546992	USP48_in_WT_re2_peak_16650	29	.	3.30181	5.52155	2.93577	561
chr6	6588310	6588613	USP48_in_WT_re2_peak_16651	62	.	5.30642	9.2723	6.22687	147
chr6	6712845	6713353	USP48_in_WT_re2_peak_16652	53	.	5.33697	8.32885	5.39138	261
chr6	6724481	6725143	USP48_in_WT_re2_peak_16653	55	.	5.62441	8.47996	5.53751	488
chr6	6725389	6725968	USP48_in_WT_re2_peak_16654	42	.	4.86831	6.99823	4.20856	337
chr6	6751266	6751610	USP48_in_WT_re2_peak_16655	37	.	4.5159	6.44181	3.72921	104
chr6	7051092	7051684	USP48_in_WT_re2_peak_16656	91	.	6.50036	12.4813	9.14572	340
chr6	7051725	7052562	USP48_in_WT_re2_peak_16657	165	.	9.24053	20.6405	16.5916	286
chr6	7097458	7097720	USP48_in_WT_re2_peak_16658	45	.	5.09555	7.35678	4.5304	124
chr6	7106790	7107978	USP48_in_WT_re2_peak_16659	203	.	10.2637	24.7122	20.3622	683
chr6	7108112	7108905	USP48_in_WT_re2_peak_16660	72	.	5.14884	10.3741	7.23404	169
chr6	7108977	7109803	USP48_in_WT_re2_peak_16661	50	.	4.37651	7.90782	5.02431	410
chr6	7140766	7141131	USP48_in_WT_re2_peak_16662	39	.	4.31147	6.64659	3.92456	215
chr6	7260991	7261450	USP48_in_WT_re2_peak_16663	96	.	7.58881	13.0579	9.66261	200
chr6	7312561	7313076	USP48_in_WT_re2_peak_16664	73	.	5.81611	10.5101	7.34137	207
chr6	7314732	7315012	USP48_in_WT_re2_peak_16665	27	.	3.98183	5.35902	2.78098	196
chr6	7541301	7542978	USP48_in_WT_re2_peak_16666	110	.	7.18461	14.5407	11.0075	880
chr6	7590241	7590569	USP48_in_WT_re2_peak_16667	87	.	6.70188	12.0083	8.72272	122
chr6	7725780	7727800	USP48_in_WT_re2_peak_16668	128	.	6.19089	16.4869	12.8021	640
chr6	7909883	7911224	USP48_in_WT_re2_peak_16669	175	.	10.7801	21.6316	17.5079	676
chr6	7911418	7911921	USP48_in_WT_re2_peak_16670	39	.	4.80036	6.63858	3.91812	256
chr6	8064026	8064288	USP48_in_WT_re2_peak_16671	69	.	5.97274	10.0393	6.95586	120
chr6	8435616	8435943	USP48_in_WT_re2_peak_16672	41	.	4.44762	6.87445	4.10852	254
chr6	10383245	10383583	USP48_in_WT_re2_peak_16673	80	.	6.97348	11.3019	8.08387	200
chr6	10404047	10404313	USP48_in_WT_re2_peak_16674	33	.	4.10549	6.0393	3.37646	201
chr6	10404785	10405090	USP48_in_WT_re2_peak_16675	34	.	3.27175	6.09932	3.40651	117
chr6	10411868	10412228	USP48_in_WT_re2_peak_16676	35	.	4.38001	6.22655	3.52456	152
chr6	10412342	10413056	USP48_in_WT_re2_peak_16677	79	.	5.96973	11.1554	7.95675	589
chr6	10413329	10413794	USP48_in_WT_re2_peak_16678	70	.	5.63807	10.2016	7.07723	342
chr6	10414101	10414407	USP48_in_WT_re2_peak_16679	52	.	5.06638	8.20375	5.26955	118
chr6	10416780	10417772	USP48_in_WT_re2_peak_16680	33	.	4.10549	6.0393	3.37646	174
chr6	10417812	10418105	USP48_in_WT_re2_peak_16681	53	.	5.49466	8.2734	5.33771	127
chr6	10418643	10420562	USP48_in_WT_re2_peak_16682	150	.	10.0887	18.9461	15.0371	1259
chr6	10421815	10422391	USP48_in_WT_re2_peak_16683	59	.	5.9032	8.92497	5.95593	229
chr6	10837668	10838586	USP48_in_WT_re2_peak_16684	291	.	12.6028	34.0065	29.1541	650
chr6	10886838	10887354	USP48_in_WT_re2_peak_16685	82	.	6.86833	11.4975	8.24028	324
chr6	11043586	11044668	USP48_in_WT_re2_peak_16686	120	.	8.40891	15.7001	12.0556	909
chr6	11093287	11093678	USP48_in_WT_re2_peak_16687	116	.	8.13677	15.2504	11.6488	194
chr6	11093777	11094568	USP48_in_WT_re2_peak_16688	70	.	5.63807	10.2016	7.07723	540
chr6	11537152	11538527	USP48_in_WT_re2_peak_16689	114	.	7.73102	15.0299	11.4681	680
chr6	11770333	11770725	USP48_in_WT_re2_peak_16690	50	.	5.25233	7.88783	5.00694	152
chr6	12008565	12008864	USP48_in_WT_re2_peak_16691	46	.	4.64312	7.49308	4.66154	145
chr6	12011695	12012062	USP48_in_WT_re2_peak_16692	44	.	4.7045	7.29991	4.47562	175
chr6	12012113	12013005	USP48_in_WT_re2_peak_16693	91	.	6.50036	12.4813	9.14572	104
chr6	13302384	13302646	USP48_in_WT_re2_peak_16694	31	.	4.3732	5.75088	3.11985	127
chr6	13486318	13486729	USP48_in_WT_re2_peak_16695	70	.	5.63807	10.2016	7.07723	242
chr6	13486930	13489141	USP48_in_WT_re2_peak_16696	154	.	8.26417	19.3872	15.4173	192
chr6	13574011	13575342	USP48_in_WT_re2_peak_16697	129	.	7.86886	16.6804	12.9395	243
chr6	13710872	13711192	USP48_in_WT_re2_peak_16698	64	.	5.47399	9.56062	6.49568	92
chr6	13711524	13711838	USP48_in_WT_re2_peak_16699	37	.	4.5159	6.44181	3.72921	198
chr6	13813726	13814900	USP48_in_WT_re2_peak_16700	142	.	9.29405	18.1256	14.2652	331
chr6	13873411	13874136	USP48_in_WT_re2_peak_16701	56	.	5.13186	8.63707	5.68113	256
chr6	13924428	13925428	USP48_in_WT_re2_peak_16702	36	.	3.86163	6.38324	3.67466	383
chr6	14117224	14117673	USP48_in_WT_re2_peak_16703	95	.	7.02633	12.9623	9.57173	255
chr6	14117869	14118212	USP48_in_WT_re2_peak_16704	57	.	4.63395	8.70725	5.7451	231
chr6	14210931	14211236	USP48_in_WT_re2_peak_16705	73	.	5.39923	10.4977	7.33762	87
chr6	14211416	14211749	USP48_in_WT_re2_peak_16706	64	.	4.8914	9.52972	6.47586	64
chr6	14921171	14921697	USP48_in_WT_re2_peak_16707	46	.	4.64312	7.49308	4.66154	169
chr6	14921738	14922010	USP48_in_WT_re2_peak_16708	24	.	3.34674	4.96791	2.44881	14
chr6	15244921	15245923	USP48_in_WT_re2_peak_16709	119	.	7.81325	15.6334	11.997	227
chr6	15248075	15248605	USP48_in_WT_re2_peak_16710	58	.	5.41171	8.77343	5.81039	332
chr6	15248652	15249229	USP48_in_WT_re2_peak_16711	64	.	5.47399	9.56062	6.49568	252
chr6	15662154	15663331	USP48_in_WT_re2_peak_16712	173	.	10.6543	21.4225	17.3069	613
chr6	16129066	16129860	USP48_in_WT_re2_peak_16713	95	.	7.02633	12.9623	9.57173	558
chr6	16237881	16239631	USP48_in_WT_re2_peak_16714	170	.	10.1683	21.1522	17.0624	851
chr6	16305892	16306164	USP48_in_WT_re2_peak_16715	75	.	6.42376	10.7761	7.59915	143
chr6	16759828	16761225	USP48_in_WT_re2_peak_16716	139	.	8.21098	17.7781	13.9754	950
chr6	16761578	16762800	USP48_in_WT_re2_peak_16717	131	.	8.85148	16.9023	13.147	465
chr6	17280719	17280994	USP48_in_WT_re2_peak_16718	42	.	5.04435	7.02317	4.23212	112
chr6	17600139	17601187	USP48_in_WT_re2_peak_16719	152	.	9.96031	19.2289	15.2953	379
chr6	17706117	17706565	USP48_in_WT_re2_peak_16720	97	.	6.87581	13.1307	9.73064	222
chr6	17986553	17987544	USP48_in_WT_re2_peak_16721	114	.	8.24199	14.9727	11.4114	758
chr6	17987731	17988422	USP48_in_WT_re2_peak_16722	202	.	11.5069	24.5267	20.2013	226
chr6	18122189	18122500	USP48_in_WT_re2_peak_16723	39	.	4.80036	6.63858	3.91812	211
chr6	18155462	18156260	USP48_in_WT_re2_peak_16724	86	.	6.92674	11.9791	8.69374	295
chr6	18264497	18264777	USP48_in_WT_re2_peak_16725	43	.	4.26255	7.11848	4.30742	96
chr6	19804333	19804761	USP48_in_WT_re2_peak_16726	55	.	5.62441	8.47996	5.53751	251
chr6	19804859	19805221	USP48_in_WT_re2_peak_16727	91	.	6.50036	12.4813	9.14572	218
chr6	20212072	20212427	USP48_in_WT_re2_peak_16728	97	.	6.63303	13.1313	9.73064	237
chr6	20320097	20320674	USP48_in_WT_re2_peak_16729	82	.	7.13755	11.5683	8.29303	224
chr6	20401920	20402286	USP48_in_WT_re2_peak_16730	68	.	6.31685	9.90157	6.82639	163
chr6	21587023	21587638	USP48_in_WT_re2_peak_16731	53	.	4.12726	8.26965	5.33456	558
chr6	21587722	21588656	USP48_in_WT_re2_peak_16732	34	.	3.27175	6.09932	3.40651	41
chr6	21594174	21594750	USP48_in_WT_re2_peak_16733	72	.	5.14884	10.3741	7.23404	346
chr6	21594789	21596192	USP48_in_WT_re2_peak_16734	208	.	11.5628	25.2069	20.817	585
chr6	21596519	21596881	USP48_in_WT_re2_peak_16735	82	.	6.86833	11.4975	8.24028	245
chr6	24357294	24357628	USP48_in_WT_re2_peak_16736	19	.	3.62134	4.40919	1.99238	152
chr6	24359856	24360330	USP48_in_WT_re2_peak_16737	82	.	6.15824	11.4841	8.22748	218
chr6	24402804	24403278	USP48_in_WT_re2_peak_16738	52	.	5.06638	8.20375	5.26955	263
chr6	24494552	24495790	USP48_in_WT_re2_peak_16739	185	.	11.4564	22.7558	18.5419	510
chr6	24645605	24646350	USP48_in_WT_re2_peak_16740	109	.	7.96633	14.52	10.9945	489
chr6	24720135	24720478	USP48_in_WT_re2_peak_16741	39	.	4.46471	6.62591	3.90659	195
chr6	24775372	24775654	USP48_in_WT_re2_peak_16742	36	.	3.86163	6.38324	3.67466	148
chr6	24910718	24911378	USP48_in_WT_re2_peak_16743	65	.	5.93153	9.61939	6.55356	236
chr6	25278520	25278839	USP48_in_WT_re2_peak_16744	27	.	3.98183	5.35902	2.78098	82
chr6	25278942	25280188	USP48_in_WT_re2_peak_16745	172	.	10.278	21.3366	17.2319	632
chr6	25963122	25963535	USP48_in_WT_re2_peak_16746	55	.	5.44968	8.51034	5.56757	213
chr6	25991830	25992143	USP48_in_WT_re2_peak_16747	106	.	6.73377	14.1701	10.665	137
chr6	25992518	25992951	USP48_in_WT_re2_peak_16748	39	.	4.31147	6.64659	3.92456	242
chr6	26021541	26021870	USP48_in_WT_re2_peak_16749	60	.	5.75346	8.998	6.01907	206
chr6	26055908	26056253	USP48_in_WT_re2_peak_16750	26	.	3.86551	5.17657	2.61905	131
chr6	26087559	26087839	USP48_in_WT_re2_peak_16751	33	.	4.10549	6.0393	3.37646	70
chr6	26172005	26172276	USP48_in_WT_re2_peak_16752	32	.	4.32921	5.90186	3.26561	85
chr6	26196565	26197018	USP48_in_WT_re2_peak_16753	51	.	5.37076	8.07627	5.16411	242
chr6	26250120	26250682	USP48_in_WT_re2_peak_16754	60	.	5.75346	8.998	6.01907	376
chr6	26421472	26421781	USP48_in_WT_re2_peak_16755	83	.	7.15298	11.5934	8.317	165
chr6	26537158	26537512	USP48_in_WT_re2_peak_16756	47	.	5.03048	7.53439	4.70246	191
chr6	26538275	26538686	USP48_in_WT_re2_peak_16757	46	.	4.64312	7.49308	4.66154	259
chr6	26550417	26550768	USP48_in_WT_re2_peak_16758	41	.	4.44762	6.87445	4.10852	259
chr6	26569188	26569620	USP48_in_WT_re2_peak_16759	51	.	5.17637	8.0695	5.15928	208
chr6	26659791	26660078	USP48_in_WT_re2_peak_16760	43	.	4.11907	7.13268	4.31354	133
chr6	27019762	27020030	USP48_in_WT_re2_peak_16761	18	.	3.0893	4.30576	1.89284	70
chr6	27139208	27139498	USP48_in_WT_re2_peak_16762	66	.	5.99551	9.7229	6.65371	176
chr6	27176352	27176614	USP48_in_WT_re2_peak_16763	42	.	5.09825	7.10862	4.29809	52
chr6	27177319	27177947	USP48_in_WT_re2_peak_16764	239	.	12.8346	28.5691	23.9788	389
chr6	27251042	27252290	USP48_in_WT_re2_peak_16765	113	.	6.43605	14.8912	11.3453	234
chr6	27311910	27312929	USP48_in_WT_re2_peak_16766	139	.	8.76002	17.7313	13.9362	823
chr6	27388923	27389420	USP48_in_WT_re2_peak_16767	30	.	3.60419	5.66106	3.06633	40
chr6	27472386	27472893	USP48_in_WT_re2_peak_16768	56	.	5.13186	8.63707	5.68113	323
chr6	27495419	27495706	USP48_in_WT_re2_peak_16769	48	.	4.59121	7.7033	4.86298	72
chr6	27502549	27502839	USP48_in_WT_re2_peak_16770	69	.	6.19604	10.0467	6.95601	108
chr6	27519030	27519460	USP48_in_WT_re2_peak_16771	64	.	4.8914	9.52972	6.47586	228
chr6	27630872	27631333	USP48_in_WT_re2_peak_16772	131	.	9.12068	16.8721	13.1226	285
chr6	27668902	27669164	USP48_in_WT_re2_peak_16773	19	.	3.62134	4.40919	1.99238	191
chr6	27687279	27687662	USP48_in_WT_re2_peak_16774	75	.	6.42376	10.7761	7.59915	169
chr6	27687701	27688064	USP48_in_WT_re2_peak_16775	41	.	4.44762	6.87445	4.10852	155
chr6	27694287	27694705	USP48_in_WT_re2_peak_16776	43	.	4.77819	7.13099	4.31354	219
chr6	27791760	27792099	USP48_in_WT_re2_peak_16777	62	.	5.30642	9.2723	6.22687	180
chr6	27806949	27807377	USP48_in_WT_re2_peak_16778	48	.	5.13901	7.7074	4.86667	245
chr6	27867192	27867696	USP48_in_WT_re2_peak_16779	33	.	4.10549	6.0393	3.37646	246
chr6	27871850	27872118	USP48_in_WT_re2_peak_16780	39	.	4.66048	6.67031	3.94792	116
chr6	27889586	27889955	USP48_in_WT_re2_peak_16781	57	.	5.56726	8.69929	5.73949	167
chr6	28225286	28225662	USP48_in_WT_re2_peak_16782	56	.	5.13186	8.63707	5.68113	191
chr6	28267034	28267342	USP48_in_WT_re2_peak_16783	49	.	5.19505	7.79665	4.94493	76
chr6	28336140	28336449	USP48_in_WT_re2_peak_16784	78	.	6.37092	11.0667	7.87845	126
chr6	28349880	28350471	USP48_in_WT_re2_peak_16785	52	.	5.60808	8.17046	5.23973	400
chr6	28489639	28490390	USP48_in_WT_re2_peak_16786	82	.	7.13755	11.5683	8.29303	193
chr6	28543445	28544272	USP48_in_WT_re2_peak_16787	70	.	6.47537	10.1568	7.0496	231
chr6	28606487	28607159	USP48_in_WT_re2_peak_16788	60	.	5.75346	8.998	6.01907	486
chr6	28729851	28730113	USP48_in_WT_re2_peak_16789	33	.	4.10549	6.0393	3.37646	58
chr6	28735064	28735367	USP48_in_WT_re2_peak_16790	46	.	5.15571	7.45183	4.62347	97
chr6	28772841	28773103	USP48_in_WT_re2_peak_16791	21	.	3.82247	4.5782	2.13631	20
chr6	28773166	28773428	USP48_in_WT_re2_peak_16792	33	.	4.58843	6.08748	3.3951	94
chr6	28789952	28790575	USP48_in_WT_re2_peak_16793	66	.	6.37736	9.6893	6.62058	212
chr6	28816996	28817284	USP48_in_WT_re2_peak_16794	33	.	4.58843	6.08748	3.3951	114
chr6	28838367	28838987	USP48_in_WT_re2_peak_16795	106	.	7.23769	14.1874	10.6804	364
chr6	28839031	28839301	USP48_in_WT_re2_peak_16796	43	.	4.11907	7.13268	4.31354	26
chr6	28863901	28864352	USP48_in_WT_re2_peak_16797	89	.	6.83769	12.2339	8.92338	228
chr6	28866409	28866935	USP48_in_WT_re2_peak_16798	89	.	6.83769	12.2339	8.92338	236
chr6	28923183	28924337	USP48_in_WT_re2_peak_16799	170	.	10.1683	21.1522	17.0624	581
chr6	28940672	28940972	USP48_in_WT_re2_peak_16800	41	.	4.44762	6.87445	4.10852	188
chr6	28943794	28944078	USP48_in_WT_re2_peak_16801	71	.	6.09501	10.2398	7.10559	142
chr6	28988691	28989017	USP48_in_WT_re2_peak_16802	49	.	5.34503	7.75157	4.90031	157
chr6	29016313	29016680	USP48_in_WT_re2_peak_16803	41	.	4.44762	6.87445	4.10852	115
chr6	29627662	29628044	USP48_in_WT_re2_peak_16804	47	.	5.21731	7.54924	4.71575	239
chr6	29628255	29628658	USP48_in_WT_re2_peak_16805	30	.	3.60419	5.66106	3.06633	216
chr6	29632548	29633466	USP48_in_WT_re2_peak_16806	149	.	8.55311	18.8935	14.9894	429
chr6	29722974	29724029	USP48_in_WT_re2_peak_16807	80	.	6.97348	11.3019	8.08387	907
chr6	29748549	29749556	USP48_in_WT_re2_peak_16808	227	.	13.1153	27.2165	22.7078	341
chr6	29752376	29752638	USP48_in_WT_re2_peak_16809	39	.	4.80036	6.63858	3.91812	73
chr6	29887834	29888312	USP48_in_WT_re2_peak_16810	26	.	3.76337	5.23801	2.6678	16
chr6	29926307	29926680	USP48_in_WT_re2_peak_16811	56	.	5.13186	8.63707	5.68113	260
chr6	29942959	29943344	USP48_in_WT_re2_peak_16812	62	.	6.1179	9.26956	6.22574	142
chr6	29965846	29966294	USP48_in_WT_re2_peak_16813	48	.	5.2804	7.64911	4.81174	244
chr6	29975177	29975802	USP48_in_WT_re2_peak_16814	49	.	5.53684	7.8132	4.95935	383
chr6	30100810	30101186	USP48_in_WT_re2_peak_16815	54	.	4.97477	8.36893	5.42987	227
chr6	30101624	30102682	USP48_in_WT_re2_peak_16816	169	.	10.4113	21.0183	16.9298	720
chr6	30102761	30103119	USP48_in_WT_re2_peak_16817	41	.	4.44762	6.87445	4.10852	305
chr6	30103243	30103653	USP48_in_WT_re2_peak_16818	116	.	7.29633	15.1912	11.6214	166
chr6	30200561	30200823	USP48_in_WT_re2_peak_16819	31	.	4.4274	5.83533	3.19988	216
chr6	30213079	30213426	USP48_in_WT_re2_peak_16820	60	.	5.57456	9.03966	6.02273	253
chr6	30214053	30214925	USP48_in_WT_re2_peak_16821	116	.	7.59958	15.2651	11.6493	395
chr6	30259292	30259871	USP48_in_WT_re2_peak_16822	82	.	6.15824	11.4841	8.22748	403
chr6	30260062	30260497	USP48_in_WT_re2_peak_16823	72	.	6.62773	10.403	7.24495	107
chr6	30326352	30327495	USP48_in_WT_re2_peak_16824	129	.	7.86886	16.6804	12.9395	971
chr6	30345089	30345747	USP48_in_WT_re2_peak_16825	120	.	8.40891	15.7001	12.0556	420
chr6	30357868	30358252	USP48_in_WT_re2_peak_16826	56	.	5.13186	8.63707	5.68113	169
chr6	30450529	30450860	USP48_in_WT_re2_peak_16827	110	.	8.50315	14.5557	11.0207	184
chr6	30450980	30452062	USP48_in_WT_re2_peak_16828	69	.	5.97274	10.0393	6.95586	229
chr6	30452631	30453151	USP48_in_WT_re2_peak_16829	33	.	4.10549	6.0393	3.37646	211
chr6	30453209	30453715	USP48_in_WT_re2_peak_16830	81	.	7.19789	11.3358	8.11527	260
chr6	30463624	30464597	USP48_in_WT_re2_peak_16831	78	.	6.56542	11.0063	7.82469	505
chr6	30466528	30466846	USP48_in_WT_re2_peak_16832	52	.	5.06638	8.20375	5.26955	89
chr6	30489668	30490557	USP48_in_WT_re2_peak_16833	70	.	6.47537	10.1568	7.0496	439
chr6	30555518	30556857	USP48_in_WT_re2_peak_16834	108	.	7.8785	14.3756	10.8589	852
chr6	30646977	30647634	USP48_in_WT_re2_peak_16835	72	.	5.50945	10.3376	7.20016	181
chr6	30672530	30672866	USP48_in_WT_re2_peak_16836	57	.	4.83089	8.75924	5.79643	154
chr6	30685586	30687960	USP48_in_WT_re2_peak_16837	160	.	8.89523	20.0258	16.0301	1334
chr6	30690091	30690438	USP48_in_WT_re2_peak_16838	43	.	4.77819	7.13099	4.31354	247
chr6	30690775	30691073	USP48_in_WT_re2_peak_16839	37	.	4.34261	6.42761	3.71523	171
chr6	30720833	30721266	USP48_in_WT_re2_peak_16840	73	.	6.2881	10.5552	7.38471	243
chr6	30721584	30721888	USP48_in_WT_re2_peak_16841	24	.	3.34674	4.96791	2.44881	52
chr6	30742297	30742709	USP48_in_WT_re2_peak_16842	74	.	6.35521	10.6645	7.49103	183
chr6	30742786	30743106	USP48_in_WT_re2_peak_16843	57	.	5.56726	8.69929	5.73949	117
chr6	30743463	30744680	USP48_in_WT_re2_peak_16844	64	.	4.8914	9.52972	6.47586	985
chr6	30781404	30781729	USP48_in_WT_re2_peak_16845	24	.	3.34674	4.96791	2.44881	189
chr6	30822796	30823072	USP48_in_WT_re2_peak_16846	54	.	5.55878	8.37545	5.43575	150
chr6	30877956	30878218	USP48_in_WT_re2_peak_16847	20	.	3.42124	4.47335	2.04233	173
chr6	30883872	30885122	USP48_in_WT_re2_peak_16848	82	.	6.38485	11.4781	8.22748	909
chr6	30885231	30885493	USP48_in_WT_re2_peak_16849	24	.	3.34674	4.96791	2.44881	20
chr6	30913772	30914116	USP48_in_WT_re2_peak_16850	39	.	4.31147	6.64659	3.92456	108
chr6	30954777	30955045	USP48_in_WT_re2_peak_16851	33	.	4.37694	5.97636	3.32504	188
chr6	30955378	30956132	USP48_in_WT_re2_peak_16852	19	.	2.75516	4.35707	1.9413	539
chr6	30964791	30965065	USP48_in_WT_re2_peak_16853	26	.	3.76337	5.23801	2.6678	90
chr6	31137744	31138189	USP48_in_WT_re2_peak_16854	44	.	4.7045	7.29991	4.47562	111
chr6	31158484	31159128	USP48_in_WT_re2_peak_16855	116	.	7.03985	15.1783	11.61	167
chr6	31159277	31159539	USP48_in_WT_re2_peak_16856	40	.	4.91933	6.82571	4.07073	187
chr6	31202364	31202626	USP48_in_WT_re2_peak_16857	50	.	5.31089	7.98101	5.07543	206
chr6	31366742	31367080	USP48_in_WT_re2_peak_16858	91	.	7.47158	12.4766	9.14572	123
chr6	31399560	31399996	USP48_in_WT_re2_peak_16859	60	.	5.97727	9.04362	6.02273	242
chr6	31400112	31400466	USP48_in_WT_re2_peak_16860	56	.	5.13186	8.63707	5.68113	166
chr6	31403085	31403479	USP48_in_WT_re2_peak_16861	80	.	6.97348	11.3019	8.08387	241
chr6	31403650	31403958	USP48_in_WT_re2_peak_16862	80	.	6.97348	11.3019	8.08387	137
chr6	31498031	31498451	USP48_in_WT_re2_peak_16863	82	.	7.13755	11.5683	8.29303	172
chr6	31542309	31542736	USP48_in_WT_re2_peak_16864	36	.	3.86163	6.38324	3.67466	239
chr6	31557536	31557798	USP48_in_WT_re2_peak_16865	20	.	3.42124	4.47335	2.04233	95
chr6	31558076	31558686	USP48_in_WT_re2_peak_16866	44	.	5.03677	7.26399	4.44183	379
chr6	31559472	31559890	USP48_in_WT_re2_peak_16867	56	.	4.89729	8.55603	5.61065	196
chr6	31573306	31573671	USP48_in_WT_re2_peak_16868	49	.	5.34503	7.75157	4.90031	226
chr6	31580589	31580998	USP48_in_WT_re2_peak_16869	88	.	6.7691	12.1201	8.8258	231
chr6	31581214	31581476	USP48_in_WT_re2_peak_16870	57	.	4.83089	8.75924	5.79643	80
chr6	31586323	31586992	USP48_in_WT_re2_peak_16871	46	.	4.64312	7.49308	4.66154	514
chr6	31592491	31592867	USP48_in_WT_re2_peak_16872	55	.	5.62441	8.47996	5.53751	146
chr6	31614124	31614409	USP48_in_WT_re2_peak_16873	37	.	4.34261	6.42761	3.71523	132
chr6	31615319	31615818	USP48_in_WT_re2_peak_16874	14	.	2.68272	3.72389	1.42844	293
chr6	31620743	31621282	USP48_in_WT_re2_peak_16875	72	.	5.50945	10.3376	7.20016	186
chr6	31665954	31666416	USP48_in_WT_re2_peak_16876	53	.	5.33697	8.32885	5.39138	245
chr6	31702956	31703231	USP48_in_WT_re2_peak_16877	36	.	3.86163	6.38324	3.67466	121
chr6	31727899	31728540	USP48_in_WT_re2_peak_16878	48	.	4.78974	7.74107	4.89129	359
chr6	31729963	31730225	USP48_in_WT_re2_peak_16879	39	.	4.50695	6.69428	3.97176	158
chr6	31740057	31740674	USP48_in_WT_re2_peak_16880	87	.	6.70188	12.0083	8.72272	495
chr6	31777017	31777421	USP48_in_WT_re2_peak_16881	36	.	3.86163	6.38324	3.67466	27
chr6	31784279	31784541	USP48_in_WT_re2_peak_16882	25	.	4.08742	5.12487	2.57706	127
chr6	31795018	31795914	USP48_in_WT_re2_peak_16883	84	.	6.77889	11.7373	8.45821	652
chr6	31806540	31806889	USP48_in_WT_re2_peak_16884	117	.	7.96365	15.4225	11.7997	221
chr6	31834961	31835241	USP48_in_WT_re2_peak_16885	36	.	3.74293	6.40839	3.69804	180
chr6	31862417	31862857	USP48_in_WT_re2_peak_16886	104	.	7.87493	13.9377	10.475	224
chr6	31870465	31870798	USP48_in_WT_re2_peak_16887	42	.	5.04435	7.02317	4.23212	123
chr6	31896808	31898214	USP48_in_WT_re2_peak_16888	177	.	10.6218	21.9125	17.7612	638
chr6	31901254	31902666	USP48_in_WT_re2_peak_16889	223	.	12.5073	26.7942	22.3135	645
chr6	31972504	31972930	USP48_in_WT_re2_peak_16890	45	.	4.243	7.36564	4.53903	243
chr6	32046676	32046938	USP48_in_WT_re2_peak_16891	22	.	3.90581	4.7099	2.22037	120
chr6	32048372	32048813	USP48_in_WT_re2_peak_16892	50	.	4.37651	7.90782	5.02431	197
chr6	32079659	32079935	USP48_in_WT_re2_peak_16893	29	.	4.21831	5.51043	2.92534	174
chr6	32081060	32081793	USP48_in_WT_re2_peak_16894	128	.	8.36183	16.5669	12.8599	530
chr6	32086826	32088246	USP48_in_WT_re2_peak_16895	185	.	11.1175	22.7396	18.5334	301
chr6	32096389	32096744	USP48_in_WT_re2_peak_16896	40	.	4.91933	6.82571	4.07073	170
chr6	32153593	32154572	USP48_in_WT_re2_peak_16897	88	.	7.28867	12.1792	8.87894	472
chr6	32189953	32190215	USP48_in_WT_re2_peak_16898	57	.	5.92524	8.68134	5.72329	201
chr6	32192328	32192801	USP48_in_WT_re2_peak_16899	49	.	5.34503	7.75157	4.90031	292
chr6	32195981	32196816	USP48_in_WT_re2_peak_16900	36	.	3.86163	6.38324	3.67466	588
chr6	32254994	32255282	USP48_in_WT_re2_peak_16901	57	.	4.63395	8.70725	5.7451	157
chr6	32837926	32838726	USP48_in_WT_re2_peak_16902	100	.	6.84249	13.5005	10.0728	547
chr6	32844726	32845079	USP48_in_WT_re2_peak_16903	82	.	6.15824	11.4841	8.22748	226
chr6	32853061	32853691	USP48_in_WT_re2_peak_16904	54	.	4.47447	8.39721	5.45728	419
chr6	32853917	32854632	USP48_in_WT_re2_peak_16905	185	.	10.823	22.8062	18.5916	479
chr6	32894320	32894584	USP48_in_WT_re2_peak_16906	54	.	4.97477	8.36893	5.42987	90
chr6	32968247	32969322	USP48_in_WT_re2_peak_16907	72	.	5.50945	10.3376	7.20016	137
chr6	32970074	32970336	USP48_in_WT_re2_peak_16908	33	.	4.10549	6.0393	3.37646	117
chr6	32972402	32973015	USP48_in_WT_re2_peak_16909	56	.	5.13186	8.63707	5.68113	495
chr6	33161012	33162307	USP48_in_WT_re2_peak_16910	171	.	10.5314	21.2182	17.1197	777
chr6	33172754	33173089	USP48_in_WT_re2_peak_16911	50	.	5.47916	7.96473	5.06697	110
chr6	33200098	33200475	USP48_in_WT_re2_peak_16912	39	.	4.31147	6.64659	3.92456	119
chr6	33204796	33205071	USP48_in_WT_re2_peak_16913	29	.	3.09955	5.49555	2.91125	85
chr6	33207594	33209016	USP48_in_WT_re2_peak_16914	72	.	5.14884	10.3741	7.23404	1224
chr6	33248159	33248968	USP48_in_WT_re2_peak_16915	34	.	3.27175	6.09932	3.40651	751
chr6	33272062	33272413	USP48_in_WT_re2_peak_16916	80	.	6.50134	11.2818	8.07556	162
chr6	33276909	33277171	USP48_in_WT_re2_peak_16917	48	.	4.59121	7.7033	4.86298	154
chr6	33277723	33278034	USP48_in_WT_re2_peak_16918	43	.	4.8266	7.20857	4.3886	229
chr6	33288497	33288860	USP48_in_WT_re2_peak_16919	50	.	5.25233	7.88783	5.00694	243
chr6	33288922	33289244	USP48_in_WT_re2_peak_16920	33	.	4.10549	6.0393	3.37646	225
chr6	33297616	33297898	USP48_in_WT_re2_peak_16921	46	.	4.64312	7.49308	4.66154	202
chr6	33298858	33299477	USP48_in_WT_re2_peak_16922	46	.	4.64312	7.49308	4.66154	402
chr6	33313860	33314320	USP48_in_WT_re2_peak_16923	69	.	5.97274	10.0393	6.95586	308
chr6	33317360	33317710	USP48_in_WT_re2_peak_16924	39	.	4.31147	6.64659	3.92456	250
chr6	33344936	33345278	USP48_in_WT_re2_peak_16925	73	.	5.81611	10.5101	7.34137	131
chr6	33391901	33392506	USP48_in_WT_re2_peak_16926	24	.	3.34674	4.96791	2.44881	102
chr6	33410892	33411404	USP48_in_WT_re2_peak_16927	116	.	7.03985	15.1783	11.61	310
chr6	33417459	33418067	USP48_in_WT_re2_peak_16928	39	.	3.44395	6.72465	3.99981	374
chr6	33425703	33426274	USP48_in_WT_re2_peak_16929	111	.	5.77816	14.7132	11.1744	219
chr6	33427319	33429030	USP48_in_WT_re2_peak_16930	179	.	11.0408	22.0648	17.9092	497
chr6	33431151	33431681	USP48_in_WT_re2_peak_16931	40	.	5.02176	6.77873	4.02541	194
chr6	33454004	33454452	USP48_in_WT_re2_peak_16932	50	.	5.31089	7.98101	5.07543	166
chr6	33571115	33571394	USP48_in_WT_re2_peak_16933	50	.	4.37651	7.90782	5.02431	246
chr6	33579847	33580114	USP48_in_WT_re2_peak_16934	50	.	5.31089	7.98101	5.07543	126
chr6	33583755	33584182	USP48_in_WT_re2_peak_16935	60	.	6.1377	9.02851	6.02273	160
chr6	33585257	33585726	USP48_in_WT_re2_peak_16936	60	.	6.1377	9.02851	6.02273	228
chr6	33585784	33586186	USP48_in_WT_re2_peak_16937	113	.	8.46779	14.9078	11.3498	202
chr6	33592792	33593444	USP48_in_WT_re2_peak_16938	80	.	6.97348	11.3019	8.08387	439
chr6	33620576	33622301	USP48_in_WT_re2_peak_16939	149	.	8.55311	18.8935	14.9894	417
chr6	33633088	33634224	USP48_in_WT_re2_peak_16940	242	.	13.7653	28.9003	24.2944	578
chr6	33711158	33711430	USP48_in_WT_re2_peak_16941	34	.	3.50817	6.17366	3.47796	108
chr6	33750715	33751397	USP48_in_WT_re2_peak_16942	80	.	6.97348	11.3019	8.08387	481
chr6	33751785	33752103	USP48_in_WT_re2_peak_16943	50	.	5.41126	7.85673	5.00122	242
chr6	33762107	33762377	USP48_in_WT_re2_peak_16944	56	.	5.13186	8.63707	5.68113	95
chr6	33771820	33772253	USP48_in_WT_re2_peak_16945	35	.	4.57888	6.2917	3.58893	229
chr6	33788014	33789265	USP48_in_WT_re2_peak_16946	156	.	10.2041	19.6324	15.6547	1016
chr6	33791001	33791263	USP48_in_WT_re2_peak_16947	49	.	5.34503	7.75157	4.90031	221
chr6	33852935	33853414	USP48_in_WT_re2_peak_16948	50	.	5.57973	7.88321	5.00275	239
chr6	33856447	33857511	USP48_in_WT_re2_peak_16949	73	.	5.81611	10.5101	7.34137	136
chr6	33885463	33885725	USP48_in_WT_re2_peak_16950	42	.	5.09825	7.10862	4.29809	74
chr6	34027362	34027706	USP48_in_WT_re2_peak_16951	30	.	4.46378	5.71926	3.08978	116
chr6	34144146	34144611	USP48_in_WT_re2_peak_16952	62	.	6.1179	9.26956	6.22574	144
chr6	34152340	34152614	USP48_in_WT_re2_peak_16953	25	.	3.98317	5.14727	2.59018	161
chr6	34154593	34155486	USP48_in_WT_re2_peak_16954	92	.	7.32621	12.6303	9.28995	631
chr6	34195958	34196930	USP48_in_WT_re2_peak_16955	149	.	8.55311	18.8935	14.9894	725
chr6	34224218	34224685	USP48_in_WT_re2_peak_16956	175	.	10.7801	21.6316	17.5079	214
chr6	34235524	34235980	USP48_in_WT_re2_peak_16957	60	.	5.81833	9.10196	6.08048	198
chr6	34236202	34236848	USP48_in_WT_re2_peak_16958	279	.	14.1624	32.7439	27.9408	435
chr6	34237097	34237359	USP48_in_WT_re2_peak_16959	57	.	5.56726	8.69929	5.73949	112
chr6	34237503	34237946	USP48_in_WT_re2_peak_16960	127	.	8.56502	16.4274	12.7457	239
chr6	34244309	34244620	USP48_in_WT_re2_peak_16961	30	.	3.60419	5.66106	3.06633	55
chr6	34248459	34249020	USP48_in_WT_re2_peak_16962	91	.	6.50036	12.4813	9.14572	248
chr6	34249321	34249708	USP48_in_WT_re2_peak_16963	78	.	6.37092	11.0667	7.87845	191
chr6	34391804	34392667	USP48_in_WT_re2_peak_16964	127	.	8.56502	16.4274	12.7457	423
chr6	34457641	34458055	USP48_in_WT_re2_peak_16965	52	.	5.60808	8.17046	5.23973	200
chr6	34465367	34465720	USP48_in_WT_re2_peak_16966	42	.	5.09825	7.10862	4.29809	104
chr6	34465864	34466193	USP48_in_WT_re2_peak_16967	62	.	6.1179	9.26956	6.22574	154
chr6	34526647	34526968	USP48_in_WT_re2_peak_16968	33	.	4.10549	6.0393	3.37646	216
chr6	34568702	34569083	USP48_in_WT_re2_peak_16969	22	.	3.90581	4.7099	2.22037	284
chr6	34569942	34570241	USP48_in_WT_re2_peak_16970	41	.	4.98105	6.92308	4.14173	244
chr6	34696029	34696765	USP48_in_WT_re2_peak_16971	128	.	8.36183	16.5669	12.8599	601
chr6	34696972	34697238	USP48_in_WT_re2_peak_16972	18	.	2.88908	4.29507	1.88685	135
chr6	34791899	34792209	USP48_in_WT_re2_peak_16973	69	.	5.97274	10.0393	6.95586	136
chr6	34792561	34792953	USP48_in_WT_re2_peak_16974	36	.	3.86163	6.38324	3.67466	327
chr6	34888821	34889744	USP48_in_WT_re2_peak_16975	110	.	7.18461	14.5407	11.0075	228
chr6	35213500	35213778	USP48_in_WT_re2_peak_16976	60	.	5.75346	8.998	6.01907	162
chr6	35214056	35214363	USP48_in_WT_re2_peak_16977	51	.	5.17637	8.0695	5.15928	228
chr6	35259181	35259510	USP48_in_WT_re2_peak_16978	34	.	3.50817	6.17366	3.47796	75
chr6	35259701	35259989	USP48_in_WT_re2_peak_16979	41	.	4.68422	6.98011	4.19853	166
chr6	35297897	35298187	USP48_in_WT_re2_peak_16980	36	.	3.86163	6.38324	3.67466	74
chr6	35342563	35342883	USP48_in_WT_re2_peak_16981	74	.	4.13666	10.5837	7.41172	151
chr6	35467906	35468244	USP48_in_WT_re2_peak_16982	26	.	3.76337	5.23801	2.6678	78
chr6	35468387	35468894	USP48_in_WT_re2_peak_16983	64	.	5.47399	9.56062	6.49568	252
chr6	35469331	35469593	USP48_in_WT_re2_peak_16984	40	.	4.91933	6.82571	4.07073	94
chr6	35494110	35494419	USP48_in_WT_re2_peak_16985	42	.	4.86831	6.99823	4.20856	222
chr6	35494620	35495135	USP48_in_WT_re2_peak_16986	71	.	6.33734	10.2746	7.13982	168
chr6	35495904	35498509	USP48_in_WT_re2_peak_16987	293	.	14.6049	34.1627	29.3042	1978
chr6	35498593	35499004	USP48_in_WT_re2_peak_16988	62	.	6.1179	9.26956	6.22574	181
chr6	35511212	35511496	USP48_in_WT_re2_peak_16989	20	.	3.42124	4.47335	2.04233	27
chr6	35687819	35689010	USP48_in_WT_re2_peak_16990	174	.	10.3901	21.5246	17.405	469
chr6	35689067	35689539	USP48_in_WT_re2_peak_16991	48	.	4.78974	7.74107	4.89129	247
chr6	35719761	35720398	USP48_in_WT_re2_peak_16992	65	.	5.93153	9.61939	6.55356	409
chr6	35725789	35726062	USP48_in_WT_re2_peak_16993	44	.	4.7045	7.29991	4.47562	209
chr6	35726635	35726930	USP48_in_WT_re2_peak_16994	41	.	4.68422	6.98011	4.19853	218
chr6	35727177	35728151	USP48_in_WT_re2_peak_16995	273	.	11.6311	32.1692	27.3926	715
chr6	35728201	35728625	USP48_in_WT_re2_peak_16996	113	.	6.43605	14.8912	11.3453	247
chr6	35731340	35732387	USP48_in_WT_re2_peak_16997	183	.	10.3528	22.5731	18.3715	470
chr6	35737060	35737349	USP48_in_WT_re2_peak_16998	29	.	4.21831	5.51043	2.92534	116
chr6	35771255	35771543	USP48_in_WT_re2_peak_16999	50	.	5.47916	7.96473	5.06697	95
chr6	35776474	35776897	USP48_in_WT_re2_peak_17000	52	.	5.6202	8.18985	5.25753	191
chr6	35777016	35777478	USP48_in_WT_re2_peak_17001	42	.	5.04435	7.02317	4.23212	206
chr6	35805197	35805459	USP48_in_WT_re2_peak_17002	46	.	4.64312	7.49308	4.66154	48
chr6	35920522	35921454	USP48_in_WT_re2_peak_17003	86	.	6.63598	11.8985	8.61533	302
chr6	36027849	36028517	USP48_in_WT_re2_peak_17004	30	.	3.60419	5.66106	3.06633	407
chr6	36123607	36123926	USP48_in_WT_re2_peak_17005	51	.	5.37076	8.07627	5.16411	131
chr6	36130165	36130557	USP48_in_WT_re2_peak_17006	90	.	7.37899	12.326	9.01318	133
chr6	36130604	36130911	USP48_in_WT_re2_peak_17007	42	.	5.04435	7.02317	4.23212	184
chr6	36196164	36197201	USP48_in_WT_re2_peak_17008	168	.	10.061	20.9715	16.8859	817
chr6	36197862	36198151	USP48_in_WT_re2_peak_17009	40	.	4.76213	6.83074	4.07536	61
chr6	36290654	36291267	USP48_in_WT_re2_peak_17010	51	.	5.17637	8.0695	5.15928	211
chr6	36291610	36291878	USP48_in_WT_re2_peak_17011	46	.	4.97791	7.4505	4.62297	181
chr6	36369260	36369561	USP48_in_WT_re2_peak_17012	88	.	6.51392	12.0961	8.8059	97
chr6	36373577	36373971	USP48_in_WT_re2_peak_17013	45	.	5.09555	7.35678	4.5304	164
chr6	36386777	36388178	USP48_in_WT_re2_peak_17014	166	.	10.5608	20.7369	16.6605	1210
chr6	36423063	36423774	USP48_in_WT_re2_peak_17015	198	.	9.94954	24.1401	19.8277	334
chr6	36442602	36443509	USP48_in_WT_re2_peak_17016	182	.	10.592	22.4175	18.2235	483
chr6	36676300	36676570	USP48_in_WT_re2_peak_17017	48	.	5.13901	7.7074	4.86667	203
chr6	36678335	36680498	USP48_in_WT_re2_peak_17018	106	.	6.96468	14.1513	10.6472	1865
chr6	36722226	36722543	USP48_in_WT_re2_peak_17019	40	.	5.02176	6.77873	4.02541	143
chr6	36724756	36725029	USP48_in_WT_re2_peak_17020	52	.	5.60808	8.17046	5.23973	195
chr6	36734759	36735120	USP48_in_WT_re2_peak_17021	33	.	4.10549	6.0393	3.37646	212
chr6	36765230	36765507	USP48_in_WT_re2_peak_17022	25	.	3.64817	5.05026	2.52692	182
chr6	36765644	36766339	USP48_in_WT_re2_peak_17023	100	.	6.84249	13.5005	10.0728	346
chr6	36827145	36827445	USP48_in_WT_re2_peak_17024	72	.	5.50945	10.3376	7.20016	150
chr6	36839267	36840679	USP48_in_WT_re2_peak_17025	73	.	4.74635	10.5527	7.38257	838
chr6	36874633	36874895	USP48_in_WT_re2_peak_17026	34	.	3.72873	6.13348	3.43876	217
chr6	36963326	36963808	USP48_in_WT_re2_peak_17027	57	.	4.83089	8.75924	5.79643	224
chr6	36985826	36986702	USP48_in_WT_re2_peak_17028	56	.	5.13186	8.63707	5.68113	168
chr6	37006797	37007090	USP48_in_WT_re2_peak_17029	48	.	4.78974	7.74107	4.89129	122
chr6	37007407	37007806	USP48_in_WT_re2_peak_17030	43	.	4.97934	7.17336	4.35363	165
chr6	37018394	37018656	USP48_in_WT_re2_peak_17031	48	.	4.78974	7.74107	4.89129	213
chr6	37050938	37051204	USP48_in_WT_re2_peak_17032	50	.	5.31089	7.98101	5.07543	155
chr6	37102202	37102725	USP48_in_WT_re2_peak_17033	25	.	3.27507	5.04516	2.52366	478
chr6	37169314	37169918	USP48_in_WT_re2_peak_17034	59	.	5.9032	8.92497	5.95593	353
chr6	37170063	37171123	USP48_in_WT_re2_peak_17035	100	.	6.84249	13.5005	10.0728	487
chr6	37171268	37171556	USP48_in_WT_re2_peak_17036	43	.	4.26255	7.11848	4.30742	190
chr6	37222286	37223029	USP48_in_WT_re2_peak_17037	62	.	5.7475	9.3211	6.27378	447
chr6	37257770	37258268	USP48_in_WT_re2_peak_17038	48	.	4.59121	7.7033	4.86298	152
chr6	37353985	37354777	USP48_in_WT_re2_peak_17039	185	.	11.4564	22.7558	18.5419	328
chr6	37499524	37499916	USP48_in_WT_re2_peak_17040	92	.	7.32621	12.6303	9.28995	149
chr6	37517064	37517352	USP48_in_WT_re2_peak_17041	44	.	4.7045	7.29991	4.47562	163
chr6	37654305	37654605	USP48_in_WT_re2_peak_17042	29	.	3.30181	5.52155	2.93577	156
chr6	37696240	37699452	USP48_in_WT_re2_peak_17043	197	.	10.8599	24.0126	19.7144	2361
chr6	37699714	37700257	USP48_in_WT_re2_peak_17044	36	.	3.86163	6.38324	3.67466	423
chr6	37705082	37705352	USP48_in_WT_re2_peak_17045	56	.	5.50785	8.60385	5.65703	165
chr6	37705628	37705906	USP48_in_WT_re2_peak_17046	57	.	5.56726	8.69929	5.73949	138
chr6	37791744	37792006	USP48_in_WT_re2_peak_17047	48	.	5.2804	7.64911	4.81174	133
chr6	37819575	37820461	USP48_in_WT_re2_peak_17048	169	.	10.4113	21.0183	16.9298	256
chr6	38161291	38161561	USP48_in_WT_re2_peak_17049	47	.	5.21731	7.54924	4.71575	74
chr6	38639307	38640383	USP48_in_WT_re2_peak_17050	266	.	13.7198	31.3384	26.6008	818
chr6	38702641	38703166	USP48_in_WT_re2_peak_17051	61	.	5.42827	9.13703	6.11347	331
chr6	39048573	39049035	USP48_in_WT_re2_peak_17052	72	.	6.62773	10.403	7.24495	204
chr6	39114588	39115118	USP48_in_WT_re2_peak_17053	45	.	3.61615	7.37055	4.54353	314
chr6	39229041	39229954	USP48_in_WT_re2_peak_17054	82	.	5.56893	11.5586	8.29303	376
chr6	39287117	39287379	USP48_in_WT_re2_peak_17055	37	.	4.68701	6.46085	3.74749	153
chr6	39303184	39303562	USP48_in_WT_re2_peak_17056	47	.	5.21731	7.54924	4.71575	223
chr6	39313645	39313979	USP48_in_WT_re2_peak_17057	54	.	5.76869	8.42821	5.48672	199
chr6	39314241	39314670	USP48_in_WT_re2_peak_17058	48	.	5.2804	7.64911	4.81174	249
chr6	39725020	39726024	USP48_in_WT_re2_peak_17059	36	.	3.86163	6.38324	3.67466	353
chr6	39791994	39792358	USP48_in_WT_re2_peak_17060	50	.	5.47916	7.96473	5.06697	204
chr6	40587783	40588142	USP48_in_WT_re2_peak_17061	49	.	5.34503	7.75157	4.90031	65
chr6	40720303	40720606	USP48_in_WT_re2_peak_17062	35	.	4.52667	6.21012	3.5124	161
chr6	41027869	41028624	USP48_in_WT_re2_peak_17063	60	.	5.57456	9.03966	6.02273	408
chr6	41072026	41072288	USP48_in_WT_re2_peak_17064	52	.	5.06638	8.20375	5.26955	110
chr6	41073347	41073834	USP48_in_WT_re2_peak_17065	84	.	6.508	11.6847	8.40635	231
chr6	41319102	41319424	USP48_in_WT_re2_peak_17066	33	.	4.10549	6.0393	3.37646	97
chr6	41427607	41427904	USP48_in_WT_re2_peak_17067	27	.	4.074	5.28737	2.7165	91
chr6	41428330	41428608	USP48_in_WT_re2_peak_17068	55	.	5.62441	8.47996	5.53751	170
chr6	41429034	41429312	USP48_in_WT_re2_peak_17069	47	.	5.21731	7.54924	4.71575	63
chr6	41430163	41430425	USP48_in_WT_re2_peak_17070	50	.	5.41126	7.85673	5.00122	143
chr6	41457026	41457288	USP48_in_WT_re2_peak_17071	42	.	5.09825	7.10862	4.29809	48
chr6	41470260	41471223	USP48_in_WT_re2_peak_17072	104	.	8.1572	13.9861	10.4867	585
chr6	41545812	41547596	USP48_in_WT_re2_peak_17073	329	.	17.237	37.934	32.932	632
chr6	41547645	41548311	USP48_in_WT_re2_peak_17074	51	.	5.54878	8.07572	5.16399	456
chr6	41548562	41548868	USP48_in_WT_re2_peak_17075	62	.	6.13112	9.29085	6.24434	74
chr6	41560871	41561133	USP48_in_WT_re2_peak_17076	34	.	4.59834	6.10308	3.40913	147
chr6	41578575	41578849	USP48_in_WT_re2_peak_17077	21	.	3.7496	4.60466	2.16068	65
chr6	41683269	41683577	USP48_in_WT_re2_peak_17078	29	.	3.30181	5.52155	2.93577	170
chr6	41706076	41706879	USP48_in_WT_re2_peak_17079	50	.	4.37651	7.90782	5.02431	104
chr6	41707478	41708202	USP48_in_WT_re2_peak_17080	30	.	3.60419	5.66106	3.06633	429
chr6	41712835	41713250	USP48_in_WT_re2_peak_17081	65	.	6.16591	9.65914	6.59233	182
chr6	41723397	41723683	USP48_in_WT_re2_peak_17082	57	.	4.63395	8.70725	5.7451	70
chr6	41723793	41724078	USP48_in_WT_re2_peak_17083	54	.	5.39274	8.4187	5.47855	142
chr6	41724721	41724983	USP48_in_WT_re2_peak_17084	73	.	6.2881	10.5552	7.38471	139
chr6	41733677	41736181	USP48_in_WT_re2_peak_17085	261	.	11.9743	30.8869	26.1775	1268
chr6	41779263	41779969	USP48_in_WT_re2_peak_17086	82	.	6.86833	11.4975	8.24028	545
chr6	41780066	41780778	USP48_in_WT_re2_peak_17087	169	.	10.4113	21.0183	16.9298	148
chr6	41784945	41785707	USP48_in_WT_re2_peak_17088	62	.	5.30642	9.2723	6.22687	547
chr6	41785758	41786095	USP48_in_WT_re2_peak_17089	40	.	4.59388	6.83465	4.07912	219
chr6	41786177	41786508	USP48_in_WT_re2_peak_17090	61	.	5.42827	9.13703	6.11347	210
chr6	41786750	41787046	USP48_in_WT_re2_peak_17091	14	.	2.68272	3.72389	1.42844	37
chr6	41894890	41895156	USP48_in_WT_re2_peak_17092	23	.	3.09545	4.89485	2.39565	200
chr6	41895329	41895720	USP48_in_WT_re2_peak_17093	37	.	4.34261	6.42761	3.71523	241
chr6	41935481	41936160	USP48_in_WT_re2_peak_17094	139	.	8.76002	17.7313	13.9362	500
chr6	41939051	41939313	USP48_in_WT_re2_peak_17095	22	.	3.55405	4.68487	2.22037	183
chr6	41939901	41940766	USP48_in_WT_re2_peak_17096	82	.	6.38485	11.4781	8.22748	207
chr6	41941265	41941813	USP48_in_WT_re2_peak_17097	80	.	5.81553	11.2638	8.05788	349
chr6	42028347	42028813	USP48_in_WT_re2_peak_17098	71	.	6.33734	10.2746	7.13982	213
chr6	42048424	42049367	USP48_in_WT_re2_peak_17099	64	.	5.47399	9.56062	6.49568	544
chr6	42104219	42104934	USP48_in_WT_re2_peak_17100	97	.	6.63303	13.1313	9.73064	174
chr6	42139775	42140185	USP48_in_WT_re2_peak_17101	42	.	4.86831	6.99823	4.20856	252
chr6	42142480	42142788	USP48_in_WT_re2_peak_17102	33	.	4.10549	6.0393	3.37646	258
chr6	42252362	42252675	USP48_in_WT_re2_peak_17103	59	.	5.9032	8.92497	5.95593	51
chr6	42451339	42453811	USP48_in_WT_re2_peak_17104	135	.	7.95963	17.3278	13.559	1770
chr6	42744406	42744671	USP48_in_WT_re2_peak_17105	38	.	4.74301	6.5486	3.83216	49
chr6	42745328	42745893	USP48_in_WT_re2_peak_17106	48	.	5.2804	7.64911	4.81174	510
chr6	42746439	42747093	USP48_in_WT_re2_peak_17107	96	.	7.58881	13.0579	9.66261	202
chr6	42929475	42929846	USP48_in_WT_re2_peak_17108	62	.	5.30642	9.2723	6.22687	185
chr6	42942429	42942721	USP48_in_WT_re2_peak_17109	53	.	5.69347	8.30729	5.37006	82
chr6	42978871	42979162	USP48_in_WT_re2_peak_17110	36	.	3.86163	6.38324	3.67466	95
chr6	42984672	42985291	USP48_in_WT_re2_peak_17111	54	.	4.97477	8.36893	5.42987	57
chr6	43014171	43014582	USP48_in_WT_re2_peak_17112	35	.	4.38001	6.22655	3.52456	217
chr6	43021684	43021989	USP48_in_WT_re2_peak_17113	33	.	3.97904	6.08202	3.3951	93
chr6	43053343	43053734	USP48_in_WT_re2_peak_17114	88	.	6.7691	12.1201	8.8258	210
chr6	43076047	43076309	USP48_in_WT_re2_peak_17115	50	.	5.31089	7.98101	5.07543	193
chr6	43076434	43076818	USP48_in_WT_re2_peak_17116	69	.	6.19604	10.0467	6.95601	193
chr6	43171442	43172219	USP48_in_WT_re2_peak_17117	301	.	14.7193	35.0365	30.1379	256
chr6	43173723	43173986	USP48_in_WT_re2_peak_17118	43	.	4.77819	7.13099	4.31354	66
chr6	43174107	43174601	USP48_in_WT_re2_peak_17119	73	.	5.81611	10.5101	7.34137	245
chr6	43181969	43182455	USP48_in_WT_re2_peak_17120	39	.	4.31147	6.64659	3.92456	250
chr6	43229070	43230060	USP48_in_WT_re2_peak_17121	70	.	5.63807	10.2016	7.07723	148
chr6	43246434	43247848	USP48_in_WT_re2_peak_17122	139	.	8.21098	17.7781	13.9754	610
chr6	43269496	43270155	USP48_in_WT_re2_peak_17123	69	.	6.39513	10.0275	6.94768	191
chr6	43368662	43369540	USP48_in_WT_re2_peak_17124	170	.	9.23736	21.1744	17.0766	314
chr6	43384047	43384385	USP48_in_WT_re2_peak_17125	27	.	3.67296	5.31733	2.74379	298
chr6	43427142	43427666	USP48_in_WT_re2_peak_17126	41	.	4.44762	6.87445	4.10852	107
chr6	43454659	43455967	USP48_in_WT_re2_peak_17127	258	.	13.2758	30.5856	25.8899	310
chr6	43470061	43470323	USP48_in_WT_re2_peak_17128	36	.	4.78302	6.39524	3.68499	101
chr6	43477223	43477522	USP48_in_WT_re2_peak_17129	43	.	4.77819	7.13099	4.31354	153
chr6	43507005	43507272	USP48_in_WT_re2_peak_17130	64	.	5.47399	9.56062	6.49568	169
chr6	43509382	43510666	USP48_in_WT_re2_peak_17131	371	.	18.1596	42.2629	37.154	610
chr6	43517222	43517599	USP48_in_WT_re2_peak_17132	53	.	5.49466	8.2734	5.33771	210
chr6	43575579	43576469	USP48_in_WT_re2_peak_17133	88	.	5.66372	12.1245	8.82806	197
chr6	43628771	43629070	USP48_in_WT_re2_peak_17134	33	.	4.10549	6.0393	3.37646	178
chr6	43629614	43629883	USP48_in_WT_re2_peak_17135	78	.	6.37092	11.0667	7.87845	106
chr6	43635357	43635817	USP48_in_WT_re2_peak_17136	100	.	6.84249	13.5005	10.0728	208
chr6	43667411	43667706	USP48_in_WT_re2_peak_17137	67	.	6.0609	9.82856	6.75673	191
chr6	43687944	43688248	USP48_in_WT_re2_peak_17138	51	.	5.17637	8.0695	5.15928	166
chr6	43702677	43702939	USP48_in_WT_re2_peak_17139	42	.	5.09825	7.10862	4.29809	154
chr6	43724002	43724264	USP48_in_WT_re2_peak_17140	43	.	3.97687	7.12916	4.31354	133
chr6	43725373	43725848	USP48_in_WT_re2_peak_17141	164	.	8.57025	20.4802	16.4426	225
chr6	43726076	43726338	USP48_in_WT_re2_peak_17142	48	.	4.92917	7.66797	4.83051	177
chr6	43766766	43767108	USP48_in_WT_re2_peak_17143	29	.	4.2687	5.58854	2.9976	99
chr6	43769743	43772370	USP48_in_WT_re2_peak_17144	224	.	12.2554	26.976	22.4851	1136
chr6	43772976	43773649	USP48_in_WT_re2_peak_17145	78	.	6.15204	11.0848	7.89474	294
chr6	43774715	43775198	USP48_in_WT_re2_peak_17146	37	.	4.5159	6.44181	3.72921	139
chr6	43799445	43799707	USP48_in_WT_re2_peak_17147	40	.	4.71076	6.74968	4.02311	194
chr6	43891610	43892053	USP48_in_WT_re2_peak_17148	55	.	5.25811	8.52098	5.57808	216
chr6	43917785	43918160	USP48_in_WT_re2_peak_17149	41	.	4.44762	6.87445	4.10852	170
chr6	43924321	43924650	USP48_in_WT_re2_peak_17150	66	.	5.53774	9.66964	6.60262	179
chr6	43951268	43951685	USP48_in_WT_re2_peak_17151	56	.	5.13186	8.63707	5.68113	213
chr6	43977716	43978031	USP48_in_WT_re2_peak_17152	42	.	4.86831	6.99823	4.20856	71
chr6	43978111	43978373	USP48_in_WT_re2_peak_17153	41	.	4.81464	6.91356	4.14173	159
chr6	43978917	43979239	USP48_in_WT_re2_peak_17154	40	.	4.76213	6.83074	4.07536	112
chr6	44002106	44003032	USP48_in_WT_re2_peak_17155	80	.	5.81553	11.2638	8.05788	664
chr6	44010289	44010899	USP48_in_WT_re2_peak_17156	81	.	7.06209	11.4456	8.19751	130
chr6	44012451	44012904	USP48_in_WT_re2_peak_17157	104	.	8.1572	13.9861	10.4867	237
chr6	44022797	44023096	USP48_in_WT_re2_peak_17158	29	.	4.2687	5.58854	2.9976	129
chr6	44034407	44034867	USP48_in_WT_re2_peak_17159	98	.	7.68057	13.2074	9.80102	207
chr6	44034913	44035210	USP48_in_WT_re2_peak_17160	33	.	4.58843	6.08748	3.3951	147
chr6	44036360	44036622	USP48_in_WT_re2_peak_17161	41	.	4.98105	6.92308	4.14173	93
chr6	44052447	44053163	USP48_in_WT_re2_peak_17162	72	.	6.22239	10.448	7.28863	383
chr6	44058788	44059236	USP48_in_WT_re2_peak_17163	136	.	8.32334	17.4797	13.6936	259
chr6	44064493	44064911	USP48_in_WT_re2_peak_17164	56	.	5.13186	8.63707	5.68113	223
chr6	44072614	44072882	USP48_in_WT_re2_peak_17165	35	.	4.38001	6.22655	3.52456	144
chr6	44072934	44074579	USP48_in_WT_re2_peak_17166	214	.	10.6059	25.9205	21.491	761
chr6	44075322	44075614	USP48_in_WT_re2_peak_17167	30	.	3.60419	5.66106	3.06633	112
chr6	44079145	44079407	USP48_in_WT_re2_peak_17168	18	.	3.31651	4.30556	1.89284	93
chr6	44127536	44128338	USP48_in_WT_re2_peak_17169	192	.	9.9216	23.5181	19.2554	558
chr6	44221771	44222151	USP48_in_WT_re2_peak_17170	43	.	4.11907	7.13268	4.31354	164
chr6	44222838	44224188	USP48_in_WT_re2_peak_17171	174	.	10.3901	21.5246	17.405	921
chr6	44237357	44237619	USP48_in_WT_re2_peak_17172	33	.	4.42574	6.05252	3.38126	50
chr6	44237714	44238197	USP48_in_WT_re2_peak_17173	96	.	5.92116	13.0287	9.63451	214
chr6	44246032	44246827	USP48_in_WT_re2_peak_17174	155	.	9.18776	19.4861	15.5141	270
chr6	44256636	44256906	USP48_in_WT_re2_peak_17175	38	.	4.61127	6.59259	3.87571	47
chr6	44257060	44257907	USP48_in_WT_re2_peak_17176	80	.	5.40628	11.2393	8.03487	643
chr6	44264513	44265677	USP48_in_WT_re2_peak_17177	190	.	10.4369	23.2855	19.0391	596
chr6	44270949	44271335	USP48_in_WT_re2_peak_17178	38	.	4.61127	6.59259	3.87571	154
chr6	44297297	44297707	USP48_in_WT_re2_peak_17179	60	.	5.57456	9.03966	6.02273	154
chr6	44298722	44298984	USP48_in_WT_re2_peak_17180	36	.	4.63231	6.37525	3.66934	121
chr6	44342392	44342993	USP48_in_WT_re2_peak_17181	88	.	6.7691	12.1201	8.8258	145
chr6	44387754	44388050	USP48_in_WT_re2_peak_17182	60	.	5.75346	8.998	6.01907	75
chr6	44388191	44388515	USP48_in_WT_re2_peak_17183	26	.	3.76337	5.23801	2.6678	57
chr6	44594243	44594689	USP48_in_WT_re2_peak_17184	56	.	5.13186	8.63707	5.68113	211
chr6	44626677	44627038	USP48_in_WT_re2_peak_17185	74	.	6.35521	10.6645	7.49103	196
chr6	44627209	44627565	USP48_in_WT_re2_peak_17186	64	.	5.47399	9.56062	6.49568	133
chr6	45377382	45378047	USP48_in_WT_re2_peak_17187	33	.	4.10549	6.0393	3.37646	259
chr6	45419533	45419859	USP48_in_WT_re2_peak_17188	52	.	5.06638	8.20375	5.26955	251
chr6	45421729	45424116	USP48_in_WT_re2_peak_17189	139	.	8.47791	17.7483	13.953	610
chr6	45424195	45424666	USP48_in_WT_re2_peak_17190	82	.	6.15824	11.4841	8.22748	252
chr6	46490553	46491817	USP48_in_WT_re2_peak_17191	86	.	6.92674	11.9791	8.69374	615
chr6	46652591	46653604	USP48_in_WT_re2_peak_17192	116	.	7.59958	15.2651	11.6493	508
chr6	47308759	47309053	USP48_in_WT_re2_peak_17193	48	.	5.13901	7.7074	4.86667	69
chr6	47309247	47310072	USP48_in_WT_re2_peak_17194	130	.	6.95093	16.8212	13.0736	637
chr6	47477474	47478675	USP48_in_WT_re2_peak_17195	176	.	9.28624	21.8071	17.6782	338
chr6	52284448	52284721	USP48_in_WT_re2_peak_17196	33	.	4.10549	6.0393	3.37646	100
chr6	52361824	52362952	USP48_in_WT_re2_peak_17197	63	.	4.13274	9.42305	6.37371	797
chr6	52419635	52420290	USP48_in_WT_re2_peak_17198	56	.	5.13186	8.63707	5.68113	337
chr6	52420514	52420907	USP48_in_WT_re2_peak_17199	60	.	5.75346	8.998	6.01907	179
chr6	52575645	52575907	USP48_in_WT_re2_peak_17200	28	.	4.16908	5.43426	2.85245	47
chr6	52576354	52577677	USP48_in_WT_re2_peak_17201	177	.	10.6218	21.9125	17.7612	598
chr6	52663990	52664333	USP48_in_WT_re2_peak_17202	72	.	6.41044	10.3925	7.24495	195
chr6	52664459	52664721	USP48_in_WT_re2_peak_17203	54	.	4.97477	8.36893	5.42987	194
chr6	52670770	52671300	USP48_in_WT_re2_peak_17204	29	.	3.09955	5.49555	2.91125	245
chr6	52994960	52995236	USP48_in_WT_re2_peak_17205	40	.	3.71453	6.84985	4.09365	101
chr6	53061596	53061938	USP48_in_WT_re2_peak_17206	39	.	4.31147	6.64659	3.92456	104
chr6	53064982	53066069	USP48_in_WT_re2_peak_17207	128	.	8.36183	16.5669	12.8599	477
chr6	53348047	53348385	USP48_in_WT_re2_peak_17208	43	.	4.11907	7.13268	4.31354	258
chr6	53348605	53348993	USP48_in_WT_re2_peak_17209	150	.	9.1582	18.9149	15.0074	128
chr6	53349035	53349548	USP48_in_WT_re2_peak_17210	48	.	4.78974	7.74107	4.89129	259
chr6	53358710	53359909	USP48_in_WT_re2_peak_17211	131	.	8.85148	16.9023	13.147	513
chr6	53544215	53545194	USP48_in_WT_re2_peak_17212	166	.	8.95459	20.6632	16.6129	213
chr6	53547660	53547982	USP48_in_WT_re2_peak_17213	23	.	3.09545	4.89485	2.39565	272
chr6	53548066	53548409	USP48_in_WT_re2_peak_17214	32	.	3.71262	5.85969	3.224	124
chr6	53651592	53652277	USP48_in_WT_re2_peak_17215	98	.	6.25174	13.2676	9.85987	282
chr6	53794040	53794361	USP48_in_WT_re2_peak_17216	35	.	4.38001	6.22655	3.52456	129
chr6	53794770	53795520	USP48_in_WT_re2_peak_17217	56	.	5.13186	8.63707	5.68113	134
chr6	53795737	53796108	USP48_in_WT_re2_peak_17218	54	.	5.55878	8.37545	5.43575	207
chr6	56843241	56844160	USP48_in_WT_re2_peak_17219	100	.	6.84249	13.5005	10.0728	152
chr6	56953977	56955772	USP48_in_WT_re2_peak_17220	177	.	8.23814	21.9116	17.7612	831
chr6	57172403	57173086	USP48_in_WT_re2_peak_17221	43	.	4.11907	7.13268	4.31354	561
chr6	57221564	57222493	USP48_in_WT_re2_peak_17222	217	.	10.1006	26.1627	21.7173	293
chr6	62285858	62286409	USP48_in_WT_re2_peak_17223	84	.	7.03051	11.7604	8.47921	249
chr6	63352693	63353019	USP48_in_WT_re2_peak_17224	50	.	5.31089	7.98101	5.07543	146
chr6	63441755	63442077	USP48_in_WT_re2_peak_17225	39	.	4.98315	6.71621	3.99156	140
chr6	63572069	63572396	USP48_in_WT_re2_peak_17226	62	.	5.7475	9.3211	6.27378	195
chr6	63572566	63573872	USP48_in_WT_re2_peak_17227	90	.	6.90768	12.3498	9.03679	204
chr6	63635404	63636740	USP48_in_WT_re2_peak_17228	261	.	11.9743	30.8869	26.1775	886
chr6	68634403	68635651	USP48_in_WT_re2_peak_17229	70	.	5.79015	10.0979	7.0056	956
chr6	69796656	69796928	USP48_in_WT_re2_peak_17230	33	.	4.42574	6.05252	3.38126	51
chr6	69867174	69867464	USP48_in_WT_re2_peak_17231	25	.	3.64817	5.05026	2.52692	36
chr6	70412963	70414235	USP48_in_WT_re2_peak_17232	263	.	13.5685	31.0823	26.3655	784
chr6	70566891	70567220	USP48_in_WT_re2_peak_17233	39	.	4.31147	6.64659	3.92456	180
chr6	70667707	70668547	USP48_in_WT_re2_peak_17234	88	.	6.30138	12.1323	8.83409	698
chr6	70955643	70956563	USP48_in_WT_re2_peak_17235	59	.	5.69003	8.89629	5.92869	247
chr6	71288256	71289474	USP48_in_WT_re2_peak_17236	237	.	11.2901	28.3779	23.7996	261
chr6	72619856	72620120	USP48_in_WT_re2_peak_17237	50	.	5.31089	7.98101	5.07543	225
chr6	72620170	72621183	USP48_in_WT_re2_peak_17238	77	.	6.49382	10.89	7.71033	756
chr6	72621374	72623213	USP48_in_WT_re2_peak_17239	138	.	8.99327	17.6254	13.8351	701
chr6	73262822	73263539	USP48_in_WT_re2_peak_17240	79	.	6.63861	11.125	7.92798	532
chr6	73309576	73309918	USP48_in_WT_re2_peak_17241	41	.	4.44762	6.87445	4.10852	114
chr6	73451466	73452492	USP48_in_WT_re2_peak_17242	164	.	10.4346	20.5277	16.4873	594
chr6	73519888	73521386	USP48_in_WT_re2_peak_17243	5148	.	99.4954	524.062	514.873	519
chr6	73523255	73523844	USP48_in_WT_re2_peak_17244	43	.	4.11907	7.13268	4.31354	410
chr6	73653388	73654170	USP48_in_WT_re2_peak_17245	241	.	12.5762	28.7577	24.1619	337
chr6	73695951	73696519	USP48_in_WT_re2_peak_17246	95	.	5.52288	12.9753	9.58412	165
chr6	75204663	75204937	USP48_in_WT_re2_peak_17247	41	.	4.98105	6.92308	4.14173	78
chr6	75206082	75206344	USP48_in_WT_re2_peak_17248	32	.	4.48295	5.92209	3.27138	153
chr6	75602173	75602445	USP48_in_WT_re2_peak_17249	47	.	5.08417	7.62	4.78395	93
chr6	75748471	75749658	USP48_in_WT_re2_peak_17250	192	.	11.9045	23.5031	19.2453	981
chr6	78867483	78867924	USP48_in_WT_re2_peak_17251	191	.	11.5209	23.4111	19.1594	186
chr6	78910544	78910954	USP48_in_WT_re2_peak_17252	29	.	3.09955	5.49555	2.91125	257
chr6	79077953	79078380	USP48_in_WT_re2_peak_17253	43	.	4.77819	7.13099	4.31354	204
chr6	79536903	79537490	USP48_in_WT_re2_peak_17254	219	.	11.5473	26.3784	21.9228	372
chr6	79946674	79947002	USP48_in_WT_re2_peak_17255	33	.	4.37694	5.97636	3.32504	247
chr6	79947508	79947770	USP48_in_WT_re2_peak_17256	23	.	3.81312	4.88532	2.38869	143
chr6	80004051	80004423	USP48_in_WT_re2_peak_17257	28	.	3.48014	5.43131	2.85023	264
chr6	81751481	81752814	USP48_in_WT_re2_peak_17258	170	.	9.85571	21.1676	17.0766	801
chr6	81752856	81754203	USP48_in_WT_re2_peak_17259	96	.	5.92116	13.0287	9.63451	504
chr6	82247030	82247710	USP48_in_WT_re2_peak_17260	81	.	7.06209	11.4456	8.19751	570
chr6	82364418	82364781	USP48_in_WT_re2_peak_17261	73	.	6.00927	10.4658	7.30633	184
chr6	83067619	83068183	USP48_in_WT_re2_peak_17262	155	.	9.8464	19.5515	15.5768	200
chr6	83193323	83194105	USP48_in_WT_re2_peak_17263	202	.	10.4947	24.5425	20.2138	191
chr6	83294683	83294945	USP48_in_WT_re2_peak_17264	22	.	3.90581	4.7099	2.22037	115
chr6	83430732	83431082	USP48_in_WT_re2_peak_17265	97	.	6.63303	13.1313	9.73064	142
chr6	83431150	83431847	USP48_in_WT_re2_peak_17266	43	.	4.11907	7.13268	4.31354	437
chr6	83708483	83708759	USP48_in_WT_re2_peak_17267	28	.	4.16908	5.43426	2.85245	210
chr6	83859611	83860329	USP48_in_WT_re2_peak_17268	78	.	6.37092	11.0667	7.87845	206
chr6	84227538	84228101	USP48_in_WT_re2_peak_17269	78	.	6.56542	11.0063	7.82469	256
chr6	85449962	85450407	USP48_in_WT_re2_peak_17270	99	.	7.52376	13.3633	9.94553	146
chr6	85482892	85483163	USP48_in_WT_re2_peak_17271	30	.	4.32032	5.66865	3.0705	143
chr6	85593427	85593779	USP48_in_WT_re2_peak_17272	18	.	2.88908	4.29507	1.88685	345
chr6	85594275	85594549	USP48_in_WT_re2_peak_17273	33	.	4.10549	6.0393	3.37646	169
chr6	85643615	85643933	USP48_in_WT_re2_peak_17274	33	.	4.10549	6.0393	3.37646	164
chr6	87151837	87152384	USP48_in_WT_re2_peak_17275	132	.	8.62126	17.0035	13.2463	297
chr6	87152456	87152794	USP48_in_WT_re2_peak_17276	38	.	4.56308	6.51644	3.8009	128
chr6	87154749	87155089	USP48_in_WT_re2_peak_17277	27	.	3.98183	5.35902	2.78098	92
chr6	87155573	87156099	USP48_in_WT_re2_peak_17278	110	.	7.18461	14.5407	11.0075	293
chr6	87156162	87156424	USP48_in_WT_re2_peak_17279	48	.	4.78974	7.74107	4.89129	81
chr6	87322567	87322926	USP48_in_WT_re2_peak_17280	91	.	6.50036	12.4813	9.14572	134
chr6	87407736	87408552	USP48_in_WT_re2_peak_17281	149	.	7.46582	18.814	14.9176	416
chr6	87472881	87473461	USP48_in_WT_re2_peak_17282	69	.	5.97274	10.0393	6.95586	364
chr6	87701238	87701867	USP48_in_WT_re2_peak_17283	24	.	3.34674	4.96791	2.44881	224
chr6	88166383	88167312	USP48_in_WT_re2_peak_17284	78	.	6.37092	11.0667	7.87845	290
chr6	89080252	89080526	USP48_in_WT_re2_peak_17285	29	.	3.98073	5.58925	2.9976	200
chr6	89080843	89081623	USP48_in_WT_re2_peak_17286	97	.	6.63303	13.1313	9.73064	209
chr6	89117370	89118257	USP48_in_WT_re2_peak_17287	61	.	5.42827	9.13703	6.11347	243
chr6	89145920	89146890	USP48_in_WT_re2_peak_17288	224	.	13.2862	26.9261	22.443	464
chr6	89271079	89271758	USP48_in_WT_re2_peak_17289	33	.	4.10549	6.0393	3.37646	226
chr6	89352569	89352833	USP48_in_WT_re2_peak_17290	34	.	3.50817	6.17366	3.47796	10
chr6	89410947	89412872	USP48_in_WT_re2_peak_17291	251	.	13.5923	29.8433	25.1833	869
chr6	89432891	89433957	USP48_in_WT_re2_peak_17292	206	.	11.4394	24.9983	20.6389	479
chr6	89638952	89639214	USP48_in_WT_re2_peak_17293	35	.	4.38001	6.22655	3.52456	111
chr6	89828987	89829266	USP48_in_WT_re2_peak_17294	41	.	4.98105	6.92308	4.14173	46
chr6	89830049	89830323	USP48_in_WT_re2_peak_17295	41	.	4.98105	6.92308	4.14173	52
chr6	90295389	90297348	USP48_in_WT_re2_peak_17296	202	.	11.8575	24.536	20.2094	1144
chr6	90586696	90586978	USP48_in_WT_re2_peak_17297	79	.	6.63861	11.125	7.92798	159
chr6	95577349	95578097	USP48_in_WT_re2_peak_17298	61	.	5.63104	9.13171	6.11001	260
chr6	96836840	96838101	USP48_in_WT_re2_peak_17299	191	.	12.181	23.445	19.1904	515
chr6	96897214	96897839	USP48_in_WT_re2_peak_17300	51	.	3.78834	8.03612	5.1301	461
chr6	96924299	96925015	USP48_in_WT_re2_peak_17301	110	.	7.18461	14.5407	11.0075	372
chr6	97282639	97283187	USP48_in_WT_re2_peak_17302	57	.	4.63395	8.70725	5.7451	321
chr6	98834179	98835311	USP48_in_WT_re2_peak_17303	109	.	7.64212	14.4276	10.9092	230
chr6	98845131	98845396	USP48_in_WT_re2_peak_17304	41	.	4.44762	6.87445	4.10852	195
chr6	98947553	98947949	USP48_in_WT_re2_peak_17305	97	.	6.87581	13.1307	9.73064	173
chr6	99349316	99350085	USP48_in_WT_re2_peak_17306	50	.	5.57973	7.88321	5.00275	77
chr6	99393876	99394173	USP48_in_WT_re2_peak_17307	47	.	5.21731	7.54924	4.71575	47
chr6	99514973	99515467	USP48_in_WT_re2_peak_17308	88	.	6.51392	12.0961	8.8059	245
chr6	99520920	99521524	USP48_in_WT_re2_peak_17309	154	.	10.0808	19.4282	15.4565	237
chr6	99568285	99568575	USP48_in_WT_re2_peak_17310	39	.	4.31147	6.64659	3.92456	254
chr6	99588629	99589714	USP48_in_WT_re2_peak_17311	80	.	6.97348	11.3019	8.08387	508
chr6	99590981	99591478	USP48_in_WT_re2_peak_17312	56	.	5.69161	8.58705	5.64069	235
chr6	99603227	99604089	USP48_in_WT_re2_peak_17313	97	.	7.16729	13.198	9.79297	314
chr6	99612867	99614861	USP48_in_WT_re2_peak_17314	121	.	6.69349	15.8481	12.1977	1220
chr6	100457867	100458232	USP48_in_WT_re2_peak_17315	33	.	4.53991	6.0113	3.35854	109
chr6	100464413	100464747	USP48_in_WT_re2_peak_17316	46	.	4.64312	7.49308	4.66154	99
chr6	100465054	100465540	USP48_in_WT_re2_peak_17317	61	.	5.42827	9.13703	6.11347	166
chr6	101401922	101402184	USP48_in_WT_re2_peak_17318	30	.	4.46378	5.71926	3.08978	215
chr6	104859322	104860030	USP48_in_WT_re2_peak_17319	139	.	7.20837	17.8101	13.9873	471
chr6	105136341	105137509	USP48_in_WT_re2_peak_17320	168	.	10.061	20.9715	16.8859	759
chr6	105179626	105179976	USP48_in_WT_re2_peak_17321	33	.	4.42574	6.05252	3.38126	160
chr6	105402696	105403584	USP48_in_WT_re2_peak_17322	89	.	6.12161	12.2119	8.91068	198
chr6	105992137	105992554	USP48_in_WT_re2_peak_17323	64	.	5.47399	9.56062	6.49568	234
chr6	105992730	105993008	USP48_in_WT_re2_peak_17324	30	.	3.60419	5.66106	3.06633	190
chr6	105994075	105994386	USP48_in_WT_re2_peak_17325	51	.	4.97567	8.05272	5.14663	133
chr6	106325266	106325659	USP48_in_WT_re2_peak_17326	71	.	5.89768	10.2789	7.14399	196
chr6	106360338	106361324	USP48_in_WT_re2_peak_17327	181	.	11.176	22.2894	18.105	260
chr6	106510102	106511076	USP48_in_WT_re2_peak_17328	50	.	4.37651	7.90782	5.02431	251
chr6	106511743	106512960	USP48_in_WT_re2_peak_17329	121	.	6.69349	15.8481	12.1977	199
chr6	106520647	106520924	USP48_in_WT_re2_peak_17330	33	.	4.25206	6.02322	3.37034	217
chr6	106629753	106630073	USP48_in_WT_re2_peak_17331	41	.	4.44762	6.87445	4.10852	236
chr6	106973926	106975455	USP48_in_WT_re2_peak_17332	82	.	6.15824	11.4841	8.22748	1254
chr6	107028255	107028708	USP48_in_WT_re2_peak_17333	89	.	7.08118	12.2311	8.92083	177
chr6	107114261	107114668	USP48_in_WT_re2_peak_17334	48	.	4.78974	7.74107	4.89129	252
chr6	107114752	107116312	USP48_in_WT_re2_peak_17335	248	.	12.2503	29.4614	24.8327	1019
chr6	107459715	107460166	USP48_in_WT_re2_peak_17336	39	.	4.31147	6.64659	3.92456	88
chr6	107489545	107490711	USP48_in_WT_re2_peak_17337	189	.	11.3832	23.182	18.9527	556
chr6	107491147	107491514	USP48_in_WT_re2_peak_17338	79	.	5.96973	11.1554	7.95675	151
chr6	107713153	107713415	USP48_in_WT_re2_peak_17339	36	.	4.78302	6.39524	3.68499	190
chr6	107848065	107849059	USP48_in_WT_re2_peak_17340	138	.	8.99327	17.6254	13.8351	205
chr6	107958270	107958616	USP48_in_WT_re2_peak_17341	42	.	4.86831	6.99823	4.20856	89
chr6	108074060	108074653	USP48_in_WT_re2_peak_17342	47	.	3.9209	7.54888	4.71575	364
chr6	108113733	108114161	USP48_in_WT_re2_peak_17343	60	.	4.33362	9.01115	6.02273	260
chr6	108114869	108115440	USP48_in_WT_re2_peak_17344	43	.	4.77819	7.13099	4.31354	347
chr6	108116926	108117188	USP48_in_WT_re2_peak_17345	36	.	3.86163	6.38324	3.67466	185
chr6	108117422	108118574	USP48_in_WT_re2_peak_17346	126	.	8.19739	16.2887	12.6121	950
chr6	108118648	108119115	USP48_in_WT_re2_peak_17347	18	.	2.88908	4.29507	1.88685	217
chr6	108119220	108119581	USP48_in_WT_re2_peak_17348	73	.	5.81611	10.5101	7.34137	162
chr6	108119859	108120148	USP48_in_WT_re2_peak_17349	44	.	4.87601	7.28765	4.46532	43
chr6	108133723	108133985	USP48_in_WT_re2_peak_17350	56	.	5.13186	8.63707	5.68113	63
chr6	108157359	108157643	USP48_in_WT_re2_peak_17351	56	.	5.69161	8.58705	5.64069	127
chr6	108167446	108167723	USP48_in_WT_re2_peak_17352	37	.	4.34261	6.42761	3.71523	221
chr6	108168196	108168860	USP48_in_WT_re2_peak_17353	106	.	7.23769	14.1874	10.6804	213
chr6	108169062	108169647	USP48_in_WT_re2_peak_17354	39	.	4.31147	6.64659	3.92456	91
chr6	108175240	108175708	USP48_in_WT_re2_peak_17355	35	.	4.38001	6.22655	3.52456	227
chr6	108260411	108260789	USP48_in_WT_re2_peak_17356	92	.	7.05204	12.5883	9.24904	198
chr6	108557360	108558401	USP48_in_WT_re2_peak_17357	88	.	5.15908	12.1671	8.86816	463
chr6	108559068	108560058	USP48_in_WT_re2_peak_17358	89	.	6.83769	12.2339	8.92338	260
chr6	108560112	108560994	USP48_in_WT_re2_peak_17359	95	.	7.02633	12.9623	9.57173	659
chr6	108689347	108689906	USP48_in_WT_re2_peak_17360	78	.	6.15204	11.0848	7.89474	355
chr6	108837986	108838463	USP48_in_WT_re2_peak_17361	70	.	6.47537	10.1568	7.0496	124
chr6	108840955	108841326	USP48_in_WT_re2_peak_17362	48	.	5.46067	7.68944	4.84992	167
chr6	108848281	108849001	USP48_in_WT_re2_peak_17363	139	.	8.21098	17.7781	13.9754	341
chr6	109009006	109009555	USP48_in_WT_re2_peak_17364	130	.	6.95093	16.8212	13.0736	405
chr6	109094335	109095229	USP48_in_WT_re2_peak_17365	57	.	4.63395	8.70725	5.7451	501
chr6	109237895	109238230	USP48_in_WT_re2_peak_17366	50	.	5.07457	7.90453	5.02345	128
chr6	109381888	109382443	USP48_in_WT_re2_peak_17367	139	.	8.76002	17.7313	13.9362	390
chr6	109440099	109440729	USP48_in_WT_re2_peak_17368	82	.	6.15824	11.4841	8.22748	419
chr6	109440766	109441048	USP48_in_WT_re2_peak_17369	30	.	3.60419	5.66106	3.06633	229
chr6	109453828	109454191	USP48_in_WT_re2_peak_17370	30	.	4.19206	5.68777	3.08929	251
chr6	109454963	109455721	USP48_in_WT_re2_peak_17371	154	.	9.44233	19.3959	15.4255	513
chr6	109455795	109456462	USP48_in_WT_re2_peak_17372	149	.	9.42152	18.8435	14.9466	493
chr6	109482870	109483248	USP48_in_WT_re2_peak_17373	33	.	4.25206	6.02322	3.37034	323
chr6	109483355	109483781	USP48_in_WT_re2_peak_17374	75	.	6.18481	10.7584	7.58281	186
chr6	109687561	109687862	USP48_in_WT_re2_peak_17375	49	.	5.53684	7.8132	4.95935	140
chr6	109690320	109690800	USP48_in_WT_re2_peak_17376	36	.	3.86163	6.38324	3.67466	119
chr6	110178822	110180109	USP48_in_WT_re2_peak_17377	208	.	11.2621	25.2885	20.8967	537
chr6	110814506	110815309	USP48_in_WT_re2_peak_17378	129	.	7.86886	16.6804	12.9395	255
chr6	110874294	110874599	USP48_in_WT_re2_peak_17379	43	.	4.11907	7.13268	4.31354	211
chr6	110875232	110876042	USP48_in_WT_re2_peak_17380	139	.	8.21098	17.7781	13.9754	365
chr6	110982197	110982486	USP48_in_WT_re2_peak_17381	35	.	4.52667	6.21012	3.5124	119
chr6	111087143	111087908	USP48_in_WT_re2_peak_17382	120	.	8.40891	15.7001	12.0556	352
chr6	111088360	111088748	USP48_in_WT_re2_peak_17383	60	.	5.97727	9.04362	6.02273	163
chr6	111259396	111259816	USP48_in_WT_re2_peak_17384	51	.	5.17637	8.0695	5.15928	180
chr6	111482275	111483955	USP48_in_WT_re2_peak_17385	104	.	6.17861	13.9512	10.475	751
chr6	111872534	111874100	USP48_in_WT_re2_peak_17386	269	.	13.5578	31.7167	26.9662	464
chr6	112028689	112028951	USP48_in_WT_re2_peak_17387	36	.	4.63231	6.37525	3.66934	128
chr6	113858272	113859165	USP48_in_WT_re2_peak_17388	225	.	11.2184	27.02	22.5265	637
chr6	113859606	113859884	USP48_in_WT_re2_peak_17389	38	.	4.91461	6.6057	3.88643	145
chr6	113970095	113971157	USP48_in_WT_re2_peak_17390	43	.	4.11907	7.13268	4.31354	563
chr6	114343067	114343346	USP48_in_WT_re2_peak_17391	33	.	4.10549	6.0393	3.37646	243
chr6	116100487	116101244	USP48_in_WT_re2_peak_17392	104	.	6.17861	13.9512	10.475	464
chr6	116253607	116254061	USP48_in_WT_re2_peak_17393	109	.	7.96633	14.52	10.9945	223
chr6	116279410	116279843	USP48_in_WT_re2_peak_17394	107	.	7.56547	14.2992	10.7852	212
chr6	116279922	116280288	USP48_in_WT_re2_peak_17395	43	.	4.97934	7.17336	4.35363	237
chr6	116370507	116371285	USP48_in_WT_re2_peak_17396	51	.	5.17637	8.0695	5.15928	538
chr6	116461810	116462737	USP48_in_WT_re2_peak_17397	88	.	5.66372	12.1245	8.82806	162
chr6	116681034	116681502	USP48_in_WT_re2_peak_17398	98	.	6.25174	13.2676	9.85987	296
chr6	116876930	116877192	USP48_in_WT_re2_peak_17399	29	.	4.10536	5.55231	2.9662	169
chr6	117265530	117265999	USP48_in_WT_re2_peak_17400	25	.	4.03548	5.04424	2.52284	273
chr6	117482132	117483059	USP48_in_WT_re2_peak_17401	169	.	9.7588	21.0015	16.9137	256
chr6	117602717	117603002	USP48_in_WT_re2_peak_17402	57	.	5.56726	8.69929	5.73949	89
chr6	117906894	117908428	USP48_in_WT_re2_peak_17403	175	.	10.5047	21.7166	17.5912	898
chr6	117920032	117920411	USP48_in_WT_re2_peak_17404	52	.	5.06638	8.20375	5.26955	128
chr6	118650558	118652099	USP48_in_WT_re2_peak_17405	309	.	15.6519	35.9311	30.9969	838
chr6	118894369	118895237	USP48_in_WT_re2_peak_17406	64	.	4.8914	9.52972	6.47586	455
chr6	118934538	118934838	USP48_in_WT_re2_peak_17407	37	.	4.34261	6.42761	3.71523	163
chr6	119077969	119079242	USP48_in_WT_re2_peak_17408	219	.	12.6337	26.4113	21.955	493
chr6	119348372	119350330	USP48_in_WT_re2_peak_17409	149	.	7.46582	18.814	14.9176	1271
chr6	122399566	122400169	USP48_in_WT_re2_peak_17410	115	.	8.04993	15.1065	11.5425	431
chr6	122610075	122610850	USP48_in_WT_re2_peak_17411	63	.	5.80756	9.41857	6.37063	193
chr6	122789198	122790071	USP48_in_WT_re2_peak_17412	36	.	3.86163	6.38324	3.67466	264
chr6	123802886	123803148	USP48_in_WT_re2_peak_17413	33	.	3.97904	6.08202	3.3951	63
chr6	125153789	125154542	USP48_in_WT_re2_peak_17414	80	.	6.97348	11.3019	8.08387	518
chr6	125301364	125301738	USP48_in_WT_re2_peak_17415	39	.	4.80036	6.63858	3.91812	257
chr6	125301805	125302098	USP48_in_WT_re2_peak_17416	49	.	5.34503	7.75157	4.90031	148
chr6	125747649	125748549	USP48_in_WT_re2_peak_17417	116	.	7.59958	15.2651	11.6493	213
chr6	125748887	125750155	USP48_in_WT_re2_peak_17418	452	.	19.4733	50.5504	45.2763	439
chr6	125790391	125791399	USP48_in_WT_re2_peak_17419	139	.	8.21098	17.7781	13.9754	669
chr6	125956778	125957380	USP48_in_WT_re2_peak_17420	122	.	8.50371	15.8565	12.2052	358
chr6	127119426	127119727	USP48_in_WT_re2_peak_17421	45	.	5.24426	7.34118	4.51549	92
chr6	127266557	127267709	USP48_in_WT_re2_peak_17422	168	.	10.061	20.9715	16.8859	488
chr6	127515357	127515728	USP48_in_WT_re2_peak_17423	33	.	4.10549	6.0393	3.37646	175
chr6	127515765	127516689	USP48_in_WT_re2_peak_17424	197	.	11.5808	24.0744	19.7726	242
chr6	128519921	128520319	USP48_in_WT_re2_peak_17425	39	.	3.44395	6.72465	3.99981	305
chr6	128520572	128521095	USP48_in_WT_re2_peak_17426	57	.	4.63395	8.70725	5.7451	233
chr6	129767288	129767550	USP48_in_WT_re2_peak_17427	39	.	4.31147	6.64659	3.92456	121
chr6	130019008	130019271	USP48_in_WT_re2_peak_17428	48	.	4.78974	7.74107	4.89129	165
chr6	130019348	130019865	USP48_in_WT_re2_peak_17429	99	.	7.52376	13.3633	9.94553	217
chr6	130019993	130021266	USP48_in_WT_re2_peak_17430	216	.	12.0842	26.0849	21.6429	396
chr6	130365962	130366567	USP48_in_WT_re2_peak_17431	43	.	4.97934	7.17336	4.35363	371
chr6	131062514	131063512	USP48_in_WT_re2_peak_17432	91	.	6.50036	12.4813	9.14572	740
chr6	131135128	131136075	USP48_in_WT_re2_peak_17433	195	.	11.4472	23.8514	19.5575	573
chr6	131807534	131808560	USP48_in_WT_re2_peak_17434	153	.	10.6015	19.3337	15.3727	462
chr6	131950412	131951523	USP48_in_WT_re2_peak_17435	100	.	7.60858	13.5021	10.0739	628
chr6	132279617	132279892	USP48_in_WT_re2_peak_17436	33	.	4.10549	6.0393	3.37646	141
chr6	132512705	132513476	USP48_in_WT_re2_peak_17437	177	.	10.6218	21.9125	17.7612	156
chr6	133837949	133838254	USP48_in_WT_re2_peak_17438	55	.	5.62441	8.47996	5.53751	67
chr6	133953232	133953715	USP48_in_WT_re2_peak_17439	126	.	8.19739	16.2887	12.6121	224
chr6	134017265	134017590	USP48_in_WT_re2_peak_17440	69	.	5.97274	10.0393	6.95586	208
chr6	134052329	134052591	USP48_in_WT_re2_peak_17441	50	.	5.31089	7.98101	5.07543	153
chr6	134111376	134111638	USP48_in_WT_re2_peak_17442	41	.	4.98105	6.92308	4.14173	148
chr6	134174453	134174824	USP48_in_WT_re2_peak_17443	34	.	3.72873	6.13348	3.43876	289
chr6	134174882	134176060	USP48_in_WT_re2_peak_17444	249	.	11.9422	29.5525	24.9206	636
chr6	135180737	135181233	USP48_in_WT_re2_peak_17445	81	.	4.95271	11.3512	8.13	234
chr6	135181340	135181936	USP48_in_WT_re2_peak_17446	71	.	5.89768	10.2789	7.14399	222
chr6	135497473	135498032	USP48_in_WT_re2_peak_17447	91	.	5.83412	12.461	9.14485	390
chr6	136549638	136551087	USP48_in_WT_re2_peak_17448	149	.	8.55311	18.8935	14.9894	721
chr6	136791598	136793121	USP48_in_WT_re2_peak_17449	149	.	8.55311	18.8935	14.9894	510
chr6	136822611	136823041	USP48_in_WT_re2_peak_17450	78	.	6.37092	11.0667	7.87845	193
chr6	136921086	136922421	USP48_in_WT_re2_peak_17451	181	.	9.57948	22.3387	18.1478	861
chr6	136923055	136923340	USP48_in_WT_re2_peak_17452	59	.	5.5192	8.9493	5.97967	145
chr6	137044383	137045113	USP48_in_WT_re2_peak_17453	154	.	9.73663	19.3689	15.4017	372
chr6	137233505	137234005	USP48_in_WT_re2_peak_17454	37	.	4.68701	6.46085	3.74749	356
chr6	137490084	137490388	USP48_in_WT_re2_peak_17455	33	.	4.58843	6.08748	3.3951	160
chr6	137493344	137493768	USP48_in_WT_re2_peak_17456	58	.	6.00674	8.81398	5.84725	249
chr6	137589188	137589450	USP48_in_WT_re2_peak_17457	51	.	5.17637	8.0695	5.15928	115
chr6	137808735	137809022	USP48_in_WT_re2_peak_17458	20	.	3.42124	4.47335	2.04233	50
chr6	137867183	137868212	USP48_in_WT_re2_peak_17459	139	.	8.21098	17.7781	13.9754	305
chr6	138106950	138107344	USP48_in_WT_re2_peak_17460	66	.	5.99551	9.7229	6.65371	143
chr6	138161358	138161984	USP48_in_WT_re2_peak_17461	139	.	8.21098	17.7781	13.9754	392
chr6	138403347	138404945	USP48_in_WT_re2_peak_17462	117	.	7.96365	15.4225	11.7997	254
chr6	138691892	138693606	USP48_in_WT_re2_peak_17463	286	.	12.6586	33.4448	28.6074	935
chr6	138693688	138694126	USP48_in_WT_re2_peak_17464	33	.	4.42574	6.05252	3.38126	239
chr6	138987211	138988067	USP48_in_WT_re2_peak_17465	97	.	6.42769	13.181	9.77942	559
chr6	139028633	139029636	USP48_in_WT_re2_peak_17466	106	.	6.96468	14.1513	10.6472	741
chr6	139134674	139135568	USP48_in_WT_re2_peak_17467	119	.	7.52673	15.601	11.9662	594
chr6	139135643	139136128	USP48_in_WT_re2_peak_17468	80	.	6.50134	11.2818	8.07556	257
chr6	139373618	139374281	USP48_in_WT_re2_peak_17469	43	.	4.11907	7.13268	4.31354	175
chr6	139374957	139375391	USP48_in_WT_re2_peak_17470	102	.	7.20417	13.6905	10.2449	221
chr6	139375477	139375759	USP48_in_WT_re2_peak_17471	39	.	4.46471	6.62591	3.90659	123
chr6	142302023	142302300	USP48_in_WT_re2_peak_17472	50	.	5.57973	7.88321	5.00275	100
chr6	142926568	142926883	USP48_in_WT_re2_peak_17473	33	.	4.10549	6.0393	3.37646	202
chr6	142926944	142927319	USP48_in_WT_re2_peak_17474	41	.	4.44762	6.87445	4.10852	211
chr6	142943840	142947976	USP48_in_WT_re2_peak_17475	181	.	9.57948	22.3387	18.1478	2143
chr6	143060409	143060734	USP48_in_WT_re2_peak_17476	73	.	6.06667	10.5617	7.39111	139
chr6	143060916	143061362	USP48_in_WT_re2_peak_17477	41	.	4.44762	6.87445	4.10852	203
chr6	143511195	143511888	USP48_in_WT_re2_peak_17478	41	.	4.28512	6.87803	4.11124	620
chr6	143536552	143537513	USP48_in_WT_re2_peak_17479	97	.	7.16729	13.198	9.79297	359
chr6	143537763	143538310	USP48_in_WT_re2_peak_17480	51	.	5.17637	8.0695	5.15928	88
chr6	144007935	144008341	USP48_in_WT_re2_peak_17481	41	.	4.44762	6.87445	4.10852	169
chr6	144063509	144064955	USP48_in_WT_re2_peak_17482	224	.	12.9507	26.9412	22.4509	982
chr6	144149684	144151053	USP48_in_WT_re2_peak_17483	221	.	11.6643	26.5796	22.1039	677
chr6	144215695	144216563	USP48_in_WT_re2_peak_17484	64	.	5.86889	9.51798	6.4664	243
chr6	144284900	144285295	USP48_in_WT_re2_peak_17485	129	.	7.86886	16.6804	12.9395	163
chr6	144285796	144286540	USP48_in_WT_re2_peak_17486	89	.	6.12161	12.2119	8.91068	462
chr6	144286802	144287180	USP48_in_WT_re2_peak_17487	56	.	4.89729	8.55603	5.61065	236
chr6	145814449	145814775	USP48_in_WT_re2_peak_17488	78	.	6.15204	11.0848	7.89474	148
chr6	145815208	145815521	USP48_in_WT_re2_peak_17489	51	.	5.17637	8.0695	5.15928	170
chr6	145963933	145964345	USP48_in_WT_re2_peak_17490	82	.	6.15824	11.4841	8.22748	261
chr6	146543407	146544285	USP48_in_WT_re2_peak_17491	82	.	6.15824	11.4841	8.22748	727
chr6	147506814	147507102	USP48_in_WT_re2_peak_17492	79	.	6.63861	11.125	7.92798	93
chr6	147508065	147508360	USP48_in_WT_re2_peak_17493	40	.	4.85912	6.73091	4.00478	148
chr6	148342924	148343261	USP48_in_WT_re2_peak_17494	72	.	5.14884	10.3741	7.23404	91
chr6	148559939	148560243	USP48_in_WT_re2_peak_17495	74	.	6.56181	10.6365	7.46359	188
chr6	148746642	148748015	USP48_in_WT_re2_peak_17496	141	.	8.63833	18.0256	14.173	722
chr6	148748534	148748796	USP48_in_WT_re2_peak_17497	41	.	4.63861	6.90673	4.13975	67
chr6	149273370	149273836	USP48_in_WT_re2_peak_17498	41	.	4.68422	6.98011	4.19853	382
chr6	149316832	149317399	USP48_in_WT_re2_peak_17499	139	.	8.21098	17.7781	13.9754	365
chr6	149317565	149318634	USP48_in_WT_re2_peak_17500	185	.	11.1175	22.7396	18.5334	642
chr6	149545489	149545827	USP48_in_WT_re2_peak_17501	18	.	3.0893	4.30576	1.89284	200
chr6	149565433	149565695	USP48_in_WT_re2_peak_17502	44	.	4.7045	7.29991	4.47562	106
chr6	149566279	149567188	USP48_in_WT_re2_peak_17503	183	.	10.3528	22.5731	18.3715	248
chr6	149648329	149648619	USP48_in_WT_re2_peak_17504	38	.	3.97781	6.59901	3.8819	106
chr6	149717564	149717974	USP48_in_WT_re2_peak_17505	79	.	6.63861	11.125	7.92798	258
chr6	149718068	149718342	USP48_in_WT_re2_peak_17506	46	.	4.64312	7.49308	4.66154	205
chr6	149750132	149750447	USP48_in_WT_re2_peak_17507	36	.	3.86163	6.38324	3.67466	100
chr6	149863235	149864860	USP48_in_WT_re2_peak_17508	266	.	13.0095	31.4294	26.6894	936
chr6	149922693	149923071	USP48_in_WT_re2_peak_17509	128	.	9.17685	16.5087	12.807	232
chr6	149938358	149939297	USP48_in_WT_re2_peak_17510	64	.	5.47399	9.56062	6.49568	414
chr6	149940955	149942688	USP48_in_WT_re2_peak_17511	151	.	10.1965	19.1248	15.1962	654
chr6	149961341	149961679	USP48_in_WT_re2_peak_17512	30	.	4.46378	5.71926	3.08978	218
chr6	149963071	149965075	USP48_in_WT_re2_peak_17513	249	.	14.5073	29.567	24.9255	996
chr6	149990027	149990463	USP48_in_WT_re2_peak_17514	72	.	6.62773	10.403	7.24495	231
chr6	149990670	149991211	USP48_in_WT_re2_peak_17515	43	.	4.11907	7.13268	4.31354	244
chr6	150004638	150006379	USP48_in_WT_re2_peak_17516	286	.	12.6586	33.4448	28.6074	518
chr6	150068631	150069377	USP48_in_WT_re2_peak_17517	128	.	8.36183	16.5669	12.8599	385
chr6	150142308	150143899	USP48_in_WT_re2_peak_17518	139	.	7.20837	17.8101	13.9873	910
chr6	150599914	150600879	USP48_in_WT_re2_peak_17519	119	.	7.52673	15.601	11.9662	481
chr6	150865745	150866999	USP48_in_WT_re2_peak_17520	234	.	13.9493	28.0504	23.4937	467
chr6	151325539	151325810	USP48_in_WT_re2_peak_17521	70	.	6.47537	10.1568	7.0496	165
chr6	151390818	151391345	USP48_in_WT_re2_peak_17522	54	.	5.16047	8.35974	5.42218	211
chr6	151391392	151391694	USP48_in_WT_re2_peak_17523	37	.	4.34261	6.42761	3.71523	231
chr6	151452626	151452919	USP48_in_WT_re2_peak_17524	88	.	6.51392	12.0961	8.8059	117
chr6	151493948	151494404	USP48_in_WT_re2_peak_17525	91	.	6.50036	12.4813	9.14572	236
chr6	151807418	151807956	USP48_in_WT_re2_peak_17526	46	.	5.31447	7.45365	4.62369	127
chr6	151808060	151808392	USP48_in_WT_re2_peak_17527	41	.	4.98105	6.92308	4.14173	207
chr6	152301825	152302119	USP48_in_WT_re2_peak_17528	41	.	4.44762	6.87445	4.10852	135
chr6	152302161	152302468	USP48_in_WT_re2_peak_17529	42	.	5.09825	7.10862	4.29809	218
chr6	152982550	152982997	USP48_in_WT_re2_peak_17530	62	.	5.30642	9.2723	6.22687	272
chr6	153130306	153130581	USP48_in_WT_re2_peak_17531	26	.	3.76337	5.23801	2.6678	230
chr6	153130830	153131753	USP48_in_WT_re2_peak_17532	60	.	5.97727	9.04362	6.02273	666
chr6	154509648	154510803	USP48_in_WT_re2_peak_17533	199	.	12.3891	24.3164	19.9998	684
chr6	154995388	154995668	USP48_in_WT_re2_peak_17534	60	.	5.97727	9.04362	6.02273	125
chr6	156686418	156686724	USP48_in_WT_re2_peak_17535	43	.	4.77819	7.13099	4.31354	103
chr6	156687078	156687406	USP48_in_WT_re2_peak_17536	78	.	6.15204	11.0848	7.89474	198
chr6	156687623	156688168	USP48_in_WT_re2_peak_17537	30	.	3.60419	5.66106	3.06633	144
chr6	156719749	156720664	USP48_in_WT_re2_peak_17538	93	.	7.64738	12.7633	9.37853	298
chr6	156777104	156777379	USP48_in_WT_re2_peak_17539	59	.	5.69003	8.89629	5.92869	108
chr6	156777416	156777712	USP48_in_WT_re2_peak_17540	80	.	6.71346	11.2465	8.04149	190
chr6	156778552	156779388	USP48_in_WT_re2_peak_17541	85	.	6.85202	11.857	8.57502	576
chr6	156779758	156780034	USP48_in_WT_re2_peak_17542	24	.	3.34674	4.96791	2.44881	119
chr6	157021160	157021423	USP48_in_WT_re2_peak_17543	52	.	5.06638	8.20375	5.26955	195
chr6	157222600	157222929	USP48_in_WT_re2_peak_17544	56	.	5.13186	8.63707	5.68113	227
chr6	157223058	157223509	USP48_in_WT_re2_peak_17545	29	.	4.2687	5.58854	2.9976	243
chr6	157235667	157237003	USP48_in_WT_re2_peak_17546	91	.	6.50036	12.4813	9.14572	388
chr6	157240941	157241502	USP48_in_WT_re2_peak_17547	42	.	4.86831	6.99823	4.20856	325
chr6	157273512	157274125	USP48_in_WT_re2_peak_17548	59	.	5.69003	8.89629	5.92869	445
chr6	157274253	157274748	USP48_in_WT_re2_peak_17549	96	.	5.36544	12.9998	9.60782	245
chr6	157275053	157275606	USP48_in_WT_re2_peak_17550	29	.	3.30181	5.52155	2.93577	14
chr6	157312989	157313259	USP48_in_WT_re2_peak_17551	34	.	3.72873	6.13348	3.43876	149
chr6	157323999	157324341	USP48_in_WT_re2_peak_17552	14	.	2.68272	3.72389	1.42844	14
chr6	157379698	157380040	USP48_in_WT_re2_peak_17553	47	.	5.03048	7.53439	4.70246	196
chr6	157380085	157382203	USP48_in_WT_re2_peak_17554	293	.	14.253	34.2401	29.3677	1393
chr6	157556860	157557357	USP48_in_WT_re2_peak_17555	33	.	4.53991	6.0113	3.35854	128
chr6	157616260	157616638	USP48_in_WT_re2_peak_17556	45	.	5.09555	7.35678	4.5304	183
chr6	157684658	157684937	USP48_in_WT_re2_peak_17557	30	.	4.46378	5.71926	3.08978	100
chr6	157761536	157761798	USP48_in_WT_re2_peak_17558	29	.	3.69421	5.58744	2.9976	222
chr6	157763125	157763489	USP48_in_WT_re2_peak_17559	41	.	4.44762	6.87445	4.10852	189
chr6	157763536	157763845	USP48_in_WT_re2_peak_17560	43	.	4.77819	7.13099	4.31354	235
chr6	157822409	157824305	USP48_in_WT_re2_peak_17561	271	.	14.8169	31.8988	27.1346	1143
chr6	157980896	157982408	USP48_in_WT_re2_peak_17562	235	.	12.5547	28.0963	23.537	993
chr6	158002973	158003256	USP48_in_WT_re2_peak_17563	50	.	5.31089	7.98101	5.07543	110
chr6	158031170	158031584	USP48_in_WT_re2_peak_17564	20	.	3.42124	4.47335	2.04233	39
chr6	158031756	158032393	USP48_in_WT_re2_peak_17565	69	.	6.19604	10.0467	6.95601	480
chr6	158086631	158087065	USP48_in_WT_re2_peak_17566	52	.	5.06638	8.20375	5.26955	172
chr6	158167903	158168207	USP48_in_WT_re2_peak_17567	97	.	6.87581	13.1307	9.73064	214
chr6	158168437	158168699	USP48_in_WT_re2_peak_17568	36	.	3.86163	6.38324	3.67466	167
chr6	158231697	158233339	USP48_in_WT_re2_peak_17569	164	.	10.4346	20.5277	16.4873	766
chr6	158536288	158536952	USP48_in_WT_re2_peak_17570	93	.	7.64738	12.7633	9.37853	162
chr6	158560051	158560988	USP48_in_WT_re2_peak_17571	110	.	7.18461	14.5407	11.0075	324
chr6	158643915	158645150	USP48_in_WT_re2_peak_17572	88	.	5.66372	12.1245	8.82806	976
chr6	158655709	158656000	USP48_in_WT_re2_peak_17573	41	.	4.44762	6.87445	4.10852	152
chr6	158771754	158772016	USP48_in_WT_re2_peak_17574	30	.	4.46378	5.71926	3.08978	98
chr6	158817971	158818964	USP48_in_WT_re2_peak_17575	91	.	6.50036	12.4813	9.14572	750
chr6	158819012	158819868	USP48_in_WT_re2_peak_17576	88	.	6.51392	12.0961	8.8059	139
chr6	158938978	158939359	USP48_in_WT_re2_peak_17577	34	.	3.50817	6.17366	3.47796	111
chr6	158939414	158940010	USP48_in_WT_re2_peak_17578	64	.	5.47399	9.56062	6.49568	258
chr6	158999353	158999880	USP48_in_WT_re2_peak_17579	97	.	6.87581	13.1307	9.73064	362
chr6	159168853	159169815	USP48_in_WT_re2_peak_17580	102	.	7.96969	13.6791	10.2337	775
chr6	159170229	159170494	USP48_in_WT_re2_peak_17581	40	.	4.91933	6.82571	4.07073	152
chr6	159692742	159694006	USP48_in_WT_re2_peak_17582	202	.	11.5069	24.5267	20.2013	318
chr6	159761830	159762218	USP48_in_WT_re2_peak_17583	69	.	5.97274	10.0393	6.95586	261
chr6	159968718	159969834	USP48_in_WT_re2_peak_17584	123	.	8.60068	16.0162	12.3618	766
chr6	160348036	160348317	USP48_in_WT_re2_peak_17585	50	.	5.47916	7.96473	5.06697	183
chr6	160520008	160520614	USP48_in_WT_re2_peak_17586	126	.	7.96146	16.3628	12.6822	382
chr6	160991142	160992223	USP48_in_WT_re2_peak_17587	119	.	7.52673	15.601	11.9662	504
chr6	161368827	161369158	USP48_in_WT_re2_peak_17588	74	.	6.56181	10.6365	7.46359	146
chr6	161374966	161375236	USP48_in_WT_re2_peak_17589	57	.	5.76043	8.69683	5.73747	80
chr6	161375288	161375719	USP48_in_WT_re2_peak_17590	68	.	6.31685	9.90157	6.82639	196
chr6	161375815	161376274	USP48_in_WT_re2_peak_17591	58	.	5.83094	8.80942	5.84456	161
chr6	162727432	162727697	USP48_in_WT_re2_peak_17592	49	.	5.34503	7.75157	4.90031	179
chr6	162851187	162851478	USP48_in_WT_re2_peak_17593	56	.	5.84591	8.55283	5.6083	109
chr6	163413375	163414004	USP48_in_WT_re2_peak_17594	82	.	6.15824	11.4841	8.22748	479
chr6	163414193	163414502	USP48_in_WT_re2_peak_17595	35	.	4.57888	6.2917	3.58893	123
chr6	163414727	163415011	USP48_in_WT_re2_peak_17596	44	.	5.03677	7.26399	4.44183	54
chr6	163415095	163415862	USP48_in_WT_re2_peak_17597	133	.	8.95127	17.0674	13.308	164
chr6	163640746	163641008	USP48_in_WT_re2_peak_17598	50	.	5.47916	7.96473	5.06697	152
chr6	163667206	163667495	USP48_in_WT_re2_peak_17599	75	.	6.42376	10.7761	7.59915	129
chr6	166167465	166167829	USP48_in_WT_re2_peak_17600	45	.	5.24426	7.34118	4.51549	110
chr6	166169125	166169408	USP48_in_WT_re2_peak_17601	22	.	3.7944	4.67314	2.22037	159
chr6	166235459	166235825	USP48_in_WT_re2_peak_17602	41	.	4.44762	6.87445	4.10852	107
chr6	166253071	166253729	USP48_in_WT_re2_peak_17603	112	.	8.14801	14.8185	11.2753	416
chr6	166257840	166258253	USP48_in_WT_re2_peak_17604	35	.	4.52667	6.21012	3.5124	352
chr6	166258625	166259127	USP48_in_WT_re2_peak_17605	137	.	9.26463	17.585	13.7973	256
chr6	166306677	166307011	USP48_in_WT_re2_peak_17606	52	.	5.60808	8.17046	5.23973	201
chr6	166307221	166308274	USP48_in_WT_re2_peak_17607	116	.	8.92757	15.2626	11.6488	573
chr6	166342574	166343024	USP48_in_WT_re2_peak_17608	56	.	5.13186	8.63707	5.68113	238
chr6	166381921	166383012	USP48_in_WT_re2_peak_17609	129	.	7.86886	16.6804	12.9395	193
chr6	166383222	166383703	USP48_in_WT_re2_peak_17610	109	.	7.96633	14.52	10.9945	225
chr6	166588412	166588674	USP48_in_WT_re2_peak_17611	29	.	3.98073	5.58925	2.9976	165
chr6	166626234	166627265	USP48_in_WT_re2_peak_17612	419	.	16.6467	47.1586	41.9425	833
chr6	166627750	166628493	USP48_in_WT_re2_peak_17613	129	.	7.86886	16.6804	12.9395	204
chr6	166955555	166956600	USP48_in_WT_re2_peak_17614	104	.	5.16592	13.9817	10.4867	715
chr6	166956674	166957837	USP48_in_WT_re2_peak_17615	64	.	4.8914	9.52972	6.47586	281
chr6	166998084	166999007	USP48_in_WT_re2_peak_17616	106	.	6.96468	14.1513	10.6472	344
chr6	166999380	166999838	USP48_in_WT_re2_peak_17617	73	.	5.81611	10.5101	7.34137	222
chr6	167093989	167094307	USP48_in_WT_re2_peak_17618	35	.	4.38001	6.22655	3.52456	139
chr6	167698951	167699444	USP48_in_WT_re2_peak_17619	18	.	2.88908	4.29507	1.88685	431
chr6	167706396	167706790	USP48_in_WT_re2_peak_17620	70	.	6.47537	10.1568	7.0496	165
chr6	167722567	167723062	USP48_in_WT_re2_peak_17621	102	.	8.19101	13.6583	10.2249	246
chr6	167825855	167827982	USP48_in_WT_re2_peak_17622	119	.	5.98453	15.5928	11.965	744
chr6	168319681	168319948	USP48_in_WT_re2_peak_17623	60	.	6.1377	9.02851	6.02273	131
chr6	168370603	168370890	USP48_in_WT_re2_peak_17624	26	.	3.76337	5.23801	2.6678	154
chr6	168840003	168841182	USP48_in_WT_re2_peak_17625	151	.	9.84271	19.0344	15.1218	230
chr6	168886132	168886426	USP48_in_WT_re2_peak_17626	35	.	4.6583	6.19756	3.50043	89
chr6	169689639	169690124	USP48_in_WT_re2_peak_17627	69	.	6.19604	10.0467	6.95601	247
chr6	169701639	169701912	USP48_in_WT_re2_peak_17628	69	.	6.19604	10.0467	6.95601	47
chr6	169723483	169723944	USP48_in_WT_re2_peak_17629	73	.	5.81611	10.5101	7.34137	251
chr6	169724181	169724939	USP48_in_WT_re2_peak_17630	57	.	5.35953	8.68781	5.72964	170
chr6	169789739	169790198	USP48_in_WT_re2_peak_17631	30	.	3.60419	5.66106	3.06633	376
chr6	169790372	169790770	USP48_in_WT_re2_peak_17632	97	.	6.42769	13.181	9.77942	155
chr6	169800772	169801043	USP48_in_WT_re2_peak_17633	58	.	5.62798	8.79675	5.83327	114
chr6	169922028	169922290	USP48_in_WT_re2_peak_17634	42	.	4.86831	6.99823	4.20856	25
chr6	169935396	169935765	USP48_in_WT_re2_peak_17635	40	.	5.02176	6.77873	4.02541	180
chr6	169959010	169959314	USP48_in_WT_re2_peak_17636	26	.	3.76337	5.23801	2.6678	249
chr6	169990494	169991024	USP48_in_WT_re2_peak_17637	60	.	6.1377	9.02851	6.02273	101
chr6	169997141	169997403	USP48_in_WT_re2_peak_17638	38	.	4.74301	6.5486	3.83216	172
chr6	169997443	169997705	USP48_in_WT_re2_peak_17639	22	.	3.84029	4.74342	2.25234	105
chr6	170018411	170018825	USP48_in_WT_re2_peak_17640	149	.	9.42152	18.8435	14.9466	157
chr6	170048728	170049169	USP48_in_WT_re2_peak_17641	52	.	5.06638	8.20375	5.26955	191
chr6	170049229	170050032	USP48_in_WT_re2_peak_17642	46	.	4.64312	7.49308	4.66154	573
chr6	170075417	170075942	USP48_in_WT_re2_peak_17643	44	.	5.03677	7.26399	4.44183	354
chr6	170087404	170087666	USP48_in_WT_re2_peak_17644	54	.	5.39274	8.4187	5.47855	161
chr6	170088645	170089131	USP48_in_WT_re2_peak_17645	100	.	6.84249	13.5005	10.0728	164
chr6	170145891	170146554	USP48_in_WT_re2_peak_17646	64	.	4.8914	9.52972	6.47586	414
chr6	170160586	170161032	USP48_in_WT_re2_peak_17647	31	.	3.97982	5.83152	3.19771	150
chr6	170161079	170161379	USP48_in_WT_re2_peak_17648	33	.	4.10549	6.0393	3.37646	42
chr6	170162072	170162790	USP48_in_WT_re2_peak_17649	46	.	4.64312	7.49308	4.66154	466
chr6	170177327	170177589	USP48_in_WT_re2_peak_17650	31	.	4.4274	5.83533	3.19988	49
chr6	170178795	170179057	USP48_in_WT_re2_peak_17651	20	.	3.42124	4.47335	2.04233	220
chr6	170222660	170222989	USP48_in_WT_re2_peak_17652	70	.	6.6442	10.1262	7.03154	105
chr6	170223199	170223591	USP48_in_WT_re2_peak_17653	50	.	5.47916	7.96473	5.06697	141
chr6	170223894	170224231	USP48_in_WT_re2_peak_17654	32	.	4.48295	5.92209	3.27138	79
chr6	170224408	170224984	USP48_in_WT_re2_peak_17655	70	.	6.47537	10.1568	7.0496	232
chr6	170225033	170225605	USP48_in_WT_re2_peak_17656	23	.	3.09545	4.89485	2.39565	313
chr6	170225671	170225947	USP48_in_WT_re2_peak_17657	64	.	6.09311	9.54236	6.48765	177
chr6	170271726	170272004	USP48_in_WT_re2_peak_17658	48	.	4.78974	7.74107	4.89129	142
chr6	170272102	170272507	USP48_in_WT_re2_peak_17659	50	.	5.31089	7.98101	5.07543	212
chr6	170280340	170280672	USP48_in_WT_re2_peak_17660	33	.	4.42574	6.05252	3.38126	253
chr6	170289110	170292254	USP48_in_WT_re2_peak_17661	172	.	9.95456	21.3365	17.2319	302
chr6	170295113	170296693	USP48_in_WT_re2_peak_17662	241	.	12.5762	28.7577	24.1619	937
chr6	170306122	170307112	USP48_in_WT_re2_peak_17663	149	.	8.55311	18.8935	14.9894	306
chr6	170377135	170377593	USP48_in_WT_re2_peak_17664	64	.	5.86889	9.51798	6.4664	335
chr6	170473329	170473591	USP48_in_WT_re2_peak_17665	43	.	5.10927	7.12611	4.31354	76
chr6	170584297	170584561	USP48_in_WT_re2_peak_17666	25	.	3.98317	5.14727	2.59018	61
chr7	119656	119958	USP48_in_WT_re2_peak_17667	14	.	3.07912	3.74855	1.42844	13
chr7	149821	150374	USP48_in_WT_re2_peak_17668	50	.	5.57973	7.88321	5.00275	147
chr7	150513	150775	USP48_in_WT_re2_peak_17669	33	.	4.42574	6.05252	3.38126	69
chr7	166418	166837	USP48_in_WT_re2_peak_17670	52	.	5.60808	8.17046	5.23973	96
chr7	167504	167777	USP48_in_WT_re2_peak_17671	50	.	5.57973	7.88321	5.00275	128
chr7	191165	192313	USP48_in_WT_re2_peak_17672	123	.	9.15718	16.0458	12.3893	757
chr7	192477	193640	USP48_in_WT_re2_peak_17673	104	.	8.36959	13.956	10.475	188
chr7	193928	194344	USP48_in_WT_re2_peak_17674	68	.	6.55281	9.97586	6.89771	213
chr7	210436	210723	USP48_in_WT_re2_peak_17675	40	.	5.02176	6.77873	4.02541	103
chr7	321931	322652	USP48_in_WT_re2_peak_17676	70	.	6.47537	10.1568	7.0496	581
chr7	450926	451218	USP48_in_WT_re2_peak_17677	40	.	5.02176	6.77873	4.02541	77
chr7	516326	516716	USP48_in_WT_re2_peak_17678	40	.	5.02176	6.77873	4.02541	207
chr7	516862	517199	USP48_in_WT_re2_peak_17679	52	.	5.60808	8.17046	5.23973	144
chr7	517321	517681	USP48_in_WT_re2_peak_17680	50	.	5.57973	7.88321	5.00275	145
chr7	517839	518208	USP48_in_WT_re2_peak_17681	70	.	6.47537	10.1568	7.0496	229
chr7	518465	519577	USP48_in_WT_re2_peak_17682	69	.	6.19604	10.0467	6.95601	338
chr7	519668	520800	USP48_in_WT_re2_peak_17683	293	.	16.1812	34.2127	29.3476	853
chr7	520855	521435	USP48_in_WT_re2_peak_17684	50	.	5.31089	7.98101	5.07543	396
chr7	521559	522484	USP48_in_WT_re2_peak_17685	166	.	11.1595	20.7368	16.6605	700
chr7	522954	523285	USP48_in_WT_re2_peak_17686	52	.	5.60808	8.17046	5.23973	98
chr7	543049	543588	USP48_in_WT_re2_peak_17687	62	.	6.1179	9.26956	6.22574	186
chr7	583587	584190	USP48_in_WT_re2_peak_17688	42	.	5.09825	7.10862	4.29809	212
chr7	591982	592407	USP48_in_WT_re2_peak_17689	52	.	5.60808	8.17046	5.23973	243
chr7	594429	594724	USP48_in_WT_re2_peak_17690	40	.	5.02176	6.77873	4.02541	159
chr7	601506	601957	USP48_in_WT_re2_peak_17691	70	.	6.69568	10.2112	7.07723	244
chr7	603560	604272	USP48_in_WT_re2_peak_17692	72	.	6.62773	10.403	7.24495	591
chr7	604333	604595	USP48_in_WT_re2_peak_17693	14	.	3.07912	3.74855	1.42844	74
chr7	726212	726583	USP48_in_WT_re2_peak_17694	37	.	4.34261	6.42761	3.71523	143
chr7	726875	727415	USP48_in_WT_re2_peak_17695	42	.	5.09825	7.10862	4.29809	53
chr7	813311	813727	USP48_in_WT_re2_peak_17696	70	.	5.79015	10.0979	7.0056	226
chr7	815459	816438	USP48_in_WT_re2_peak_17697	179	.	11.7174	22.1609	17.9795	466
chr7	816641	817487	USP48_in_WT_re2_peak_17698	176	.	11.2162	21.8254	17.6841	254
chr7	835859	836121	USP48_in_WT_re2_peak_17699	36	.	4.78302	6.39524	3.68499	118
chr7	875649	876239	USP48_in_WT_re2_peak_17700	38	.	4.91461	6.6057	3.88643	382
chr7	876916	877344	USP48_in_WT_re2_peak_17701	116	.	8.92757	15.2626	11.6488	203
chr7	889722	890145	USP48_in_WT_re2_peak_17702	60	.	6.1377	9.02851	6.02273	214
chr7	901539	902191	USP48_in_WT_re2_peak_17703	60	.	6.1377	9.02851	6.02273	261
chr7	905607	905901	USP48_in_WT_re2_peak_17704	40	.	5.02176	6.77873	4.02541	238
chr7	908475	908915	USP48_in_WT_re2_peak_17705	42	.	4.86831	6.99823	4.20856	277
chr7	909408	910091	USP48_in_WT_re2_peak_17706	206	.	12.8334	25.0688	20.6897	365
chr7	922030	922292	USP48_in_WT_re2_peak_17707	33	.	4.58843	6.08748	3.3951	84
chr7	923645	924310	USP48_in_WT_re2_peak_17708	72	.	6.62773	10.403	7.24495	422
chr7	924591	925157	USP48_in_WT_re2_peak_17709	80	.	6.97348	11.3019	8.08387	260
chr7	936909	937175	USP48_in_WT_re2_peak_17710	50	.	5.57973	7.88321	5.00275	43
chr7	945646	945937	USP48_in_WT_re2_peak_17711	24	.	3.98484	4.96588	2.44881	241
chr7	949423	949685	USP48_in_WT_re2_peak_17712	32	.	4.48295	5.92209	3.27138	103
chr7	951918	952181	USP48_in_WT_re2_peak_17713	33	.	4.58843	6.08748	3.3951	150
chr7	953506	953985	USP48_in_WT_re2_peak_17714	185	.	11.4564	22.7558	18.5419	255
chr7	954058	954486	USP48_in_WT_re2_peak_17715	69	.	6.19604	10.0467	6.95601	215
chr7	954699	955151	USP48_in_WT_re2_peak_17716	75	.	6.81754	10.7112	7.53588	215
chr7	957183	958006	USP48_in_WT_re2_peak_17717	62	.	6.1179	9.26956	6.22574	312
chr7	963461	963723	USP48_in_WT_re2_peak_17718	35	.	4.6583	6.19756	3.50043	15
chr7	965346	965608	USP48_in_WT_re2_peak_17719	42	.	4.86831	6.99823	4.20856	197
chr7	975606	975917	USP48_in_WT_re2_peak_17720	33	.	4.10549	6.0393	3.37646	233
chr7	983224	983536	USP48_in_WT_re2_peak_17721	30	.	4.46378	5.71926	3.08978	109
chr7	992687	993906	USP48_in_WT_re2_peak_17722	48	.	4.78974	7.74107	4.89129	333
chr7	1022823	1023110	USP48_in_WT_re2_peak_17723	30	.	4.46378	5.71926	3.08978	192
chr7	1027387	1029257	USP48_in_WT_re2_peak_17724	141	.	10.0435	17.9529	14.101	448
chr7	1044592	1045114	USP48_in_WT_re2_peak_17725	52	.	5.06638	8.20375	5.26955	156
chr7	1055940	1056301	USP48_in_WT_re2_peak_17726	52	.	5.60808	8.17046	5.23973	106
chr7	1176198	1176673	USP48_in_WT_re2_peak_17727	41	.	4.98105	6.92308	4.14173	239
chr7	1224232	1224518	USP48_in_WT_re2_peak_17728	33	.	4.58843	6.08748	3.3951	38
chr7	1225247	1225531	USP48_in_WT_re2_peak_17729	25	.	4.0786	5.11117	2.56465	154
chr7	1229552	1230024	USP48_in_WT_re2_peak_17730	60	.	6.1377	9.02851	6.02273	237
chr7	1233499	1233814	USP48_in_WT_re2_peak_17731	40	.	5.02176	6.77873	4.02541	226
chr7	1244141	1244413	USP48_in_WT_re2_peak_17732	52	.	5.60808	8.17046	5.23973	225
chr7	1272136	1272565	USP48_in_WT_re2_peak_17733	25	.	4.0786	5.11117	2.56465	260
chr7	1412583	1412977	USP48_in_WT_re2_peak_17734	69	.	6.19604	10.0467	6.95601	257
chr7	1413092	1413370	USP48_in_WT_re2_peak_17735	35	.	4.38001	6.22655	3.52456	77
chr7	1425656	1425918	USP48_in_WT_re2_peak_17736	22	.	3.90581	4.7099	2.22037	154
chr7	1432238	1432672	USP48_in_WT_re2_peak_17737	60	.	5.97727	9.04362	6.02273	324
chr7	1457913	1458304	USP48_in_WT_re2_peak_17738	50	.	5.57973	7.88321	5.00275	199
chr7	1458412	1458847	USP48_in_WT_re2_peak_17739	81	.	7.25365	11.4283	8.18164	218
chr7	1459038	1459596	USP48_in_WT_re2_peak_17740	91	.	6.50036	12.4813	9.14572	224
chr7	1459971	1460924	USP48_in_WT_re2_peak_17741	60	.	5.97727	9.04362	6.02273	77
chr7	1503934	1504335	USP48_in_WT_re2_peak_17742	56	.	5.13186	8.63707	5.68113	159
chr7	1511276	1511598	USP48_in_WT_re2_peak_17743	43	.	4.77819	7.13099	4.31354	180
chr7	1513753	1514179	USP48_in_WT_re2_peak_17744	60	.	5.97727	9.04362	6.02273	195
chr7	1526676	1527043	USP48_in_WT_re2_peak_17745	40	.	5.02176	6.77873	4.02541	217
chr7	1530688	1531672	USP48_in_WT_re2_peak_17746	116	.	8.92757	15.2626	11.6488	595
chr7	1533423	1533801	USP48_in_WT_re2_peak_17747	50	.	5.57973	7.88321	5.00275	213
chr7	1537429	1537856	USP48_in_WT_re2_peak_17748	25	.	4.0786	5.11117	2.56465	65
chr7	1538791	1539162	USP48_in_WT_re2_peak_17749	50	.	5.57973	7.88321	5.00275	137
chr7	1547915	1548270	USP48_in_WT_re2_peak_17750	30	.	4.46378	5.71926	3.08978	103
chr7	1554894	1555306	USP48_in_WT_re2_peak_17751	50	.	5.57973	7.88321	5.00275	109
chr7	1556181	1556477	USP48_in_WT_re2_peak_17752	40	.	5.02176	6.77873	4.02541	118
chr7	1569728	1570495	USP48_in_WT_re2_peak_17753	62	.	6.1179	9.26956	6.22574	458
chr7	1597018	1597352	USP48_in_WT_re2_peak_17754	40	.	5.02176	6.77873	4.02541	85
chr7	1664067	1667925	USP48_in_WT_re2_peak_17755	220	.	13.3913	26.5507	22.0762	698
chr7	1668114	1668473	USP48_in_WT_re2_peak_17756	30	.	4.46378	5.71926	3.08978	211
chr7	1668750	1669204	USP48_in_WT_re2_peak_17757	30	.	4.46378	5.71926	3.08978	96
chr7	1669996	1670258	USP48_in_WT_re2_peak_17758	33	.	4.58843	6.08748	3.3951	15
chr7	1672013	1672348	USP48_in_WT_re2_peak_17759	40	.	5.02176	6.77873	4.02541	197
chr7	1741653	1741915	USP48_in_WT_re2_peak_17760	30	.	4.46378	5.71926	3.08978	164
chr7	1742143	1742544	USP48_in_WT_re2_peak_17761	62	.	6.1179	9.26956	6.22574	185
chr7	1844793	1845055	USP48_in_WT_re2_peak_17762	30	.	4.46378	5.71926	3.08978	119
chr7	1883642	1884019	USP48_in_WT_re2_peak_17763	60	.	6.1377	9.02851	6.02273	209
chr7	1939989	1940535	USP48_in_WT_re2_peak_17764	60	.	5.57456	9.03966	6.02273	250
chr7	1941801	1942063	USP48_in_WT_re2_peak_17765	33	.	4.42574	6.05252	3.38126	41
chr7	2017472	2017734	USP48_in_WT_re2_peak_17766	40	.	5.02176	6.77873	4.02541	143
chr7	2018592	2018878	USP48_in_WT_re2_peak_17767	52	.	5.60808	8.17046	5.23973	52
chr7	2019322	2019730	USP48_in_WT_re2_peak_17768	93	.	7.81162	12.6773	9.31097	222
chr7	2020223	2020565	USP48_in_WT_re2_peak_17769	42	.	4.86831	6.99823	4.20856	125
chr7	2080775	2081069	USP48_in_WT_re2_peak_17770	33	.	4.58843	6.08748	3.3951	254
chr7	2088443	2088738	USP48_in_WT_re2_peak_17771	39	.	4.98315	6.71621	3.99156	97
chr7	2109066	2109343	USP48_in_WT_re2_peak_17772	33	.	4.58843	6.08748	3.3951	91
chr7	2232282	2232691	USP48_in_WT_re2_peak_17773	69	.	6.19604	10.0467	6.95601	222
chr7	2232958	2233265	USP48_in_WT_re2_peak_17774	24	.	3.98484	4.96588	2.44881	7
chr7	2241730	2242196	USP48_in_WT_re2_peak_17775	82	.	7.13755	11.5683	8.29303	209
chr7	2242276	2242653	USP48_in_WT_re2_peak_17776	60	.	6.1377	9.02851	6.02273	215
chr7	2313891	2314904	USP48_in_WT_re2_peak_17777	128	.	9.48554	16.5954	12.8628	272
chr7	2353630	2354029	USP48_in_WT_re2_peak_17778	63	.	6.02201	9.42837	6.3784	183
chr7	2355052	2355636	USP48_in_WT_re2_peak_17779	41	.	4.44762	6.87445	4.10852	134
chr7	2403919	2404319	USP48_in_WT_re2_peak_17780	50	.	5.31089	7.98101	5.07543	258
chr7	2471670	2471932	USP48_in_WT_re2_peak_17781	22	.	3.90581	4.7099	2.22037	170
chr7	2477409	2477919	USP48_in_WT_re2_peak_17782	81	.	7.25365	11.4283	8.18164	234
chr7	2478816	2479093	USP48_in_WT_re2_peak_17783	40	.	5.02176	6.77873	4.02541	152
chr7	2487523	2487811	USP48_in_WT_re2_peak_17784	17	.	3.56878	4.18472	1.79092	173
chr7	2508613	2509672	USP48_in_WT_re2_peak_17785	81	.	7.25365	11.4283	8.18164	315
chr7	2511121	2511739	USP48_in_WT_re2_peak_17786	70	.	6.47537	10.1568	7.0496	197
chr7	2517775	2518037	USP48_in_WT_re2_peak_17787	40	.	5.02176	6.77873	4.02541	120
chr7	2519197	2520763	USP48_in_WT_re2_peak_17788	73	.	5.81611	10.5101	7.34137	248
chr7	2521739	2522619	USP48_in_WT_re2_peak_17789	68	.	6.55281	9.97586	6.89771	221
chr7	2523114	2523376	USP48_in_WT_re2_peak_17790	25	.	4.0786	5.11117	2.56465	47
chr7	2524182	2524661	USP48_in_WT_re2_peak_17791	60	.	5.97727	9.04362	6.02273	310
chr7	2527174	2527892	USP48_in_WT_re2_peak_17792	72	.	6.62773	10.403	7.24495	457
chr7	2528549	2529067	USP48_in_WT_re2_peak_17793	52	.	5.60808	8.17046	5.23973	250
chr7	2529125	2529749	USP48_in_WT_re2_peak_17794	116	.	8.92757	15.2626	11.6488	252
chr7	2529876	2530189	USP48_in_WT_re2_peak_17795	30	.	3.60419	5.66106	3.06633	113
chr7	2537889	2538334	USP48_in_WT_re2_peak_17796	50	.	5.57973	7.88321	5.00275	122
chr7	2555416	2555678	USP48_in_WT_re2_peak_17797	43	.	5.10927	7.12611	4.31354	59
chr7	2559067	2559788	USP48_in_WT_re2_peak_17798	56	.	5.13186	8.63707	5.68113	124
chr7	2631980	2632624	USP48_in_WT_re2_peak_17799	78	.	7.00255	11.0137	7.83036	253
chr7	2633655	2634010	USP48_in_WT_re2_peak_17800	124	.	8.9659	16.1611	12.4916	141
chr7	2636997	2637527	USP48_in_WT_re2_peak_17801	70	.	6.47537	10.1568	7.0496	354
chr7	2637954	2638216	USP48_in_WT_re2_peak_17802	36	.	3.86163	6.38324	3.67466	52
chr7	2638409	2638671	USP48_in_WT_re2_peak_17803	37	.	4.84792	6.49878	3.78352	88
chr7	2639928	2640609	USP48_in_WT_re2_peak_17804	60	.	6.1377	9.02851	6.02273	379
chr7	2640776	2641151	USP48_in_WT_re2_peak_17805	60	.	6.1377	9.02851	6.02273	191
chr7	2641202	2642149	USP48_in_WT_re2_peak_17806	48	.	4.78974	7.74107	4.89129	728
chr7	2644285	2645505	USP48_in_WT_re2_peak_17807	56	.	5.13186	8.63707	5.68113	1021
chr7	2645546	2645812	USP48_in_WT_re2_peak_17808	41	.	4.98105	6.92308	4.14173	14
chr7	2664710	2665023	USP48_in_WT_re2_peak_17809	52	.	5.60808	8.17046	5.23973	155
chr7	2668214	2668489	USP48_in_WT_re2_peak_17810	46	.	5.31447	7.45365	4.62369	182
chr7	2688257	2688613	USP48_in_WT_re2_peak_17811	30	.	4.46378	5.71926	3.08978	109
chr7	2709337	2709636	USP48_in_WT_re2_peak_17812	42	.	5.09825	7.10862	4.29809	151
chr7	2713424	2713691	USP48_in_WT_re2_peak_17813	40	.	5.02176	6.77873	4.02541	155
chr7	2734765	2735027	USP48_in_WT_re2_peak_17814	41	.	4.44762	6.87445	4.10852	158
chr7	2843183	2843453	USP48_in_WT_re2_peak_17815	40	.	5.02176	6.77873	4.02541	107
chr7	2843541	2844281	USP48_in_WT_re2_peak_17816	100	.	6.84249	13.5005	10.0728	239
chr7	2844660	2844955	USP48_in_WT_re2_peak_17817	50	.	5.57973	7.88321	5.00275	189
chr7	2863089	2863643	USP48_in_WT_re2_peak_17818	60	.	5.75346	8.998	6.01907	196
chr7	2886637	2886914	USP48_in_WT_re2_peak_17819	40	.	5.02176	6.77873	4.02541	212
chr7	3300101	3300576	USP48_in_WT_re2_peak_17820	52	.	5.60808	8.17046	5.23973	235
chr7	3300651	3301066	USP48_in_WT_re2_peak_17821	104	.	8.36959	13.956	10.475	227
chr7	3301103	3301704	USP48_in_WT_re2_peak_17822	73	.	5.81611	10.5101	7.34137	244
chr7	3301943	3302491	USP48_in_WT_re2_peak_17823	50	.	5.57973	7.88321	5.00275	395
chr7	4641458	4641758	USP48_in_WT_re2_peak_17824	50	.	5.57973	7.88321	5.00275	174
chr7	4642006	4642634	USP48_in_WT_re2_peak_17825	60	.	6.1377	9.02851	6.02273	378
chr7	4642707	4642969	USP48_in_WT_re2_peak_17826	22	.	3.90581	4.7099	2.22037	22
chr7	4681873	4682267	USP48_in_WT_re2_peak_17827	64	.	5.47399	9.56062	6.49568	208
chr7	4682488	4683072	USP48_in_WT_re2_peak_17828	33	.	4.10549	6.0393	3.37646	260
chr7	4775692	4775954	USP48_in_WT_re2_peak_17829	52	.	5.60808	8.17046	5.23973	107
chr7	4798275	4798713	USP48_in_WT_re2_peak_17830	50	.	5.57973	7.88321	5.00275	184
chr7	4800020	4800282	USP48_in_WT_re2_peak_17831	60	.	6.1377	9.02851	6.02273	186
chr7	4882974	4883711	USP48_in_WT_re2_peak_17832	128	.	9.17685	16.5087	12.807	530
chr7	4974115	4974421	USP48_in_WT_re2_peak_17833	72	.	6.62773	10.403	7.24495	216
chr7	5190327	5190589	USP48_in_WT_re2_peak_17834	33	.	4.42574	6.05252	3.38126	178
chr7	5237380	5237743	USP48_in_WT_re2_peak_17835	33	.	4.58843	6.08748	3.3951	249
chr7	5419814	5421770	USP48_in_WT_re2_peak_17836	93	.	7.81162	12.6773	9.31097	1192
chr7	5422039	5423510	USP48_in_WT_re2_peak_17837	102	.	7.96969	13.6791	10.2337	1234
chr7	5424295	5424557	USP48_in_WT_re2_peak_17838	49	.	5.53684	7.8132	4.95935	139
chr7	5424910	5425502	USP48_in_WT_re2_peak_17839	80	.	6.97348	11.3019	8.08387	237
chr7	5425600	5425998	USP48_in_WT_re2_peak_17840	60	.	5.97727	9.04362	6.02273	141
chr7	5426493	5426858	USP48_in_WT_re2_peak_17841	56	.	5.13186	8.63707	5.68113	127
chr7	5427274	5427582	USP48_in_WT_re2_peak_17842	41	.	4.44762	6.87445	4.10852	222
chr7	5427729	5428082	USP48_in_WT_re2_peak_17843	36	.	3.86163	6.38324	3.67466	174
chr7	5428139	5429421	USP48_in_WT_re2_peak_17844	151	.	10.1965	19.1248	15.1962	229
chr7	5429562	5430117	USP48_in_WT_re2_peak_17845	62	.	6.1179	9.26956	6.22574	161
chr7	5452338	5452641	USP48_in_WT_re2_peak_17846	40	.	5.02176	6.77873	4.02541	201
chr7	5457310	5457572	USP48_in_WT_re2_peak_17847	33	.	4.58843	6.08748	3.3951	174
chr7	5494999	5495326	USP48_in_WT_re2_peak_17848	33	.	4.10549	6.0393	3.37646	86
chr7	5513070	5513371	USP48_in_WT_re2_peak_17849	60	.	5.75346	8.998	6.01907	170
chr7	5529198	5530479	USP48_in_WT_re2_peak_17850	241	.	13.2804	28.6974	24.1036	754
chr7	5531722	5532632	USP48_in_WT_re2_peak_17851	51	.	5.17637	8.0695	5.15928	736
chr7	5532730	5533414	USP48_in_WT_re2_peak_17852	73	.	5.81611	10.5101	7.34137	48
chr7	5539184	5539478	USP48_in_WT_re2_peak_17853	22	.	3.90581	4.7099	2.22037	227
chr7	5555144	5555521	USP48_in_WT_re2_peak_17854	49	.	5.34503	7.75157	4.90031	144
chr7	5555643	5556402	USP48_in_WT_re2_peak_17855	144	.	9.71823	18.3336	14.4637	578
chr7	5556554	5556882	USP48_in_WT_re2_peak_17856	48	.	4.78974	7.74107	4.89129	136
chr7	5558689	5558951	USP48_in_WT_re2_peak_17857	25	.	3.64817	5.05026	2.52692	69
chr7	5562218	5562565	USP48_in_WT_re2_peak_17858	50	.	4.37651	7.90782	5.02431	142
chr7	5562624	5563616	USP48_in_WT_re2_peak_17859	107	.	7.56547	14.2992	10.7852	828
chr7	5569559	5570775	USP48_in_WT_re2_peak_17860	193	.	12.2754	23.6052	19.3226	352
chr7	5591199	5591592	USP48_in_WT_re2_peak_17861	60	.	6.1377	9.02851	6.02273	234
chr7	5591874	5592957	USP48_in_WT_re2_peak_17862	172	.	10.9583	21.3965	17.2822	611
chr7	5593660	5595260	USP48_in_WT_re2_peak_17863	116	.	8.92757	15.2626	11.6488	450
chr7	5595977	5596677	USP48_in_WT_re2_peak_17864	93	.	7.81162	12.6773	9.31097	493
chr7	6105176	6105438	USP48_in_WT_re2_peak_17865	22	.	3.90581	4.7099	2.22037	176
chr7	6232690	6232964	USP48_in_WT_re2_peak_17866	50	.	5.47916	7.96473	5.06697	236
chr7	6270930	6271228	USP48_in_WT_re2_peak_17867	82	.	7.13755	11.5683	8.29303	131
chr7	6271569	6273056	USP48_in_WT_re2_peak_17868	233	.	13.8421	27.8675	23.327	739
chr7	6348308	6348627	USP48_in_WT_re2_peak_17869	33	.	4.10549	6.0393	3.37646	73
chr7	6353436	6353721	USP48_in_WT_re2_peak_17870	30	.	4.42947	5.6642	3.06716	98
chr7	6374584	6374906	USP48_in_WT_re2_peak_17871	66	.	6.37736	9.6893	6.62058	188
chr7	6432905	6433167	USP48_in_WT_re2_peak_17872	33	.	4.58843	6.08748	3.3951	57
chr7	6483337	6483599	USP48_in_WT_re2_peak_17873	50	.	5.31089	7.98101	5.07543	128
chr7	6483660	6484118	USP48_in_WT_re2_peak_17874	83	.	7.15298	11.5934	8.317	224
chr7	6503316	6504815	USP48_in_WT_re2_peak_17875	203	.	10.2637	24.7122	20.3622	241
chr7	6530706	6531123	USP48_in_WT_re2_peak_17876	33	.	4.58843	6.08748	3.3951	111
chr7	6536264	6536546	USP48_in_WT_re2_peak_17877	52	.	5.60808	8.17046	5.23973	79
chr7	6589586	6590289	USP48_in_WT_re2_peak_17878	42	.	4.86831	6.99823	4.20856	612
chr7	6636779	6637485	USP48_in_WT_re2_peak_17879	128	.	9.48554	16.5954	12.8628	183
chr7	6637526	6638003	USP48_in_WT_re2_peak_17880	93	.	7.81162	12.6773	9.31097	162
chr7	6706522	6706920	USP48_in_WT_re2_peak_17881	60	.	6.1377	9.02851	6.02273	136
chr7	7182689	7183059	USP48_in_WT_re2_peak_17882	40	.	3.71453	6.84985	4.09365	230
chr7	7183130	7183395	USP48_in_WT_re2_peak_17883	29	.	3.98073	5.58925	2.9976	46
chr7	7566653	7567340	USP48_in_WT_re2_peak_17884	87	.	7.20054	12.0361	8.74925	501
chr7	7640218	7640498	USP48_in_WT_re2_peak_17885	54	.	5.76869	8.42821	5.48672	154
chr7	7640699	7641335	USP48_in_WT_re2_peak_17886	64	.	6.29311	9.55254	6.49568	462
chr7	7968197	7969500	USP48_in_WT_re2_peak_17887	189	.	11.0643	23.2111	18.9662	751
chr7	10974055	10974368	USP48_in_WT_re2_peak_17888	42	.	5.09825	7.10862	4.29809	235
chr7	12211257	12211678	USP48_in_WT_re2_peak_17889	102	.	8.19101	13.6583	10.2249	189
chr7	12570778	12571053	USP48_in_WT_re2_peak_17890	52	.	5.60808	8.17046	5.23973	125
chr7	12687034	12687317	USP48_in_WT_re2_peak_17891	51	.	5.54878	8.07572	5.16399	205
chr7	13991229	13991491	USP48_in_WT_re2_peak_17892	37	.	4.84792	6.49878	3.78352	116
chr7	16420735	16421061	USP48_in_WT_re2_peak_17893	42	.	4.86831	6.99823	4.20856	151
chr7	16421184	16421526	USP48_in_WT_re2_peak_17894	113	.	8.46779	14.9078	11.3498	92
chr7	16646202	16646561	USP48_in_WT_re2_peak_17895	59	.	5.9032	8.92497	5.95593	167
chr7	16753337	16754597	USP48_in_WT_re2_peak_17896	116	.	8.92757	15.2626	11.6488	887
chr7	17298615	17299521	USP48_in_WT_re2_peak_17897	172	.	10.9583	21.3965	17.2822	447
chr7	17940581	17940981	USP48_in_WT_re2_peak_17898	50	.	5.41126	7.85673	5.00122	154
chr7	19106305	19106845	USP48_in_WT_re2_peak_17899	33	.	4.58843	6.08748	3.3951	431
chr7	19116254	19117776	USP48_in_WT_re2_peak_17900	128	.	9.48554	16.5954	12.8628	1274
chr7	20783878	20784605	USP48_in_WT_re2_peak_17901	93	.	7.64738	12.7633	9.37853	538
chr7	20784766	20785655	USP48_in_WT_re2_peak_17902	104	.	8.36959	13.956	10.475	380
chr7	20786318	20786631	USP48_in_WT_re2_peak_17903	50	.	5.47916	7.96473	5.06697	134
chr7	20797338	20797703	USP48_in_WT_re2_peak_17904	61	.	6.05322	9.16552	6.1405	130
chr7	20797781	20798764	USP48_in_WT_re2_peak_17905	151	.	10.1965	19.1248	15.1962	669
chr7	21428253	21428515	USP48_in_WT_re2_peak_17906	24	.	3.98484	4.96588	2.44881	218
chr7	21946090	21946352	USP48_in_WT_re2_peak_17907	35	.	4.57888	6.2917	3.58893	86
chr7	22083100	22083776	USP48_in_WT_re2_peak_17908	46	.	4.64312	7.49308	4.66154	219
chr7	22854345	22854607	USP48_in_WT_re2_peak_17909	39	.	4.31147	6.64659	3.92456	214
chr7	23013361	23014076	USP48_in_WT_re2_peak_17910	73	.	5.81611	10.5101	7.34137	588
chr7	23105770	23106455	USP48_in_WT_re2_peak_17911	60	.	5.81833	9.10196	6.08048	154
chr7	23182067	23182329	USP48_in_WT_re2_peak_17912	48	.	5.46067	7.68944	4.84992	106
chr7	23247817	23248117	USP48_in_WT_re2_peak_17913	18	.	3.0893	4.30576	1.89284	9
chr7	23299363	23299699	USP48_in_WT_re2_peak_17914	50	.	5.47916	7.96473	5.06697	185
chr7	23468882	23469563	USP48_in_WT_re2_peak_17915	62	.	6.1179	9.26956	6.22574	226
chr7	23469631	23469954	USP48_in_WT_re2_peak_17916	18	.	3.0893	4.30576	1.89284	129
chr7	23470910	23471651	USP48_in_WT_re2_peak_17917	80	.	6.97348	11.3019	8.08387	126
chr7	23473821	23474480	USP48_in_WT_re2_peak_17918	100	.	6.84249	13.5005	10.0728	360
chr7	24572872	24574262	USP48_in_WT_re2_peak_17919	176	.	11.2162	21.8254	17.6841	1064
chr7	24756653	24757848	USP48_in_WT_re2_peak_17920	128	.	9.17685	16.5087	12.807	533
chr7	24979402	24980271	USP48_in_WT_re2_peak_17921	202	.	11.5069	24.5267	20.2013	393
chr7	24980391	24981267	USP48_in_WT_re2_peak_17922	139	.	9.68668	17.8056	13.9852	366
chr7	24981492	24981966	USP48_in_WT_re2_peak_17923	51	.	5.17637	8.0695	5.15928	255
chr7	25179843	25180292	USP48_in_WT_re2_peak_17924	56	.	5.13186	8.63707	5.68113	229
chr7	25851617	25851879	USP48_in_WT_re2_peak_17925	32	.	4.48295	5.92209	3.27138	155
chr7	25852297	25853059	USP48_in_WT_re2_peak_17926	103	.	8.07096	13.8448	10.3958	257
chr7	25894369	25894676	USP48_in_WT_re2_peak_17927	33	.	4.58843	6.08748	3.3951	126
chr7	25897096	25897639	USP48_in_WT_re2_peak_17928	41	.	4.44762	6.87445	4.10852	229
chr7	25950747	25951704	USP48_in_WT_re2_peak_17929	128	.	9.19669	16.5414	12.8377	698
chr7	26151702	26152198	USP48_in_WT_re2_peak_17930	50	.	5.57973	7.88321	5.00275	302
chr7	26200114	26200402	USP48_in_WT_re2_peak_17931	22	.	3.84029	4.74342	2.25234	154
chr7	26201967	26202440	USP48_in_WT_re2_peak_17932	88	.	7.28867	12.1792	8.87894	221
chr7	26291635	26292131	USP48_in_WT_re2_peak_17933	34	.	3.50817	6.17366	3.47796	285
chr7	26398064	26399046	USP48_in_WT_re2_peak_17934	86	.	7.34197	11.9018	8.6171	495
chr7	27095575	27095937	USP48_in_WT_re2_peak_17935	60	.	5.97727	9.04362	6.02273	80
chr7	27095979	27096617	USP48_in_WT_re2_peak_17936	198	.	11.9545	24.1335	19.8231	424
chr7	27096748	27097289	USP48_in_WT_re2_peak_17937	50	.	5.57973	7.88321	5.00275	233
chr7	27102073	27102335	USP48_in_WT_re2_peak_17938	48	.	5.46067	7.68944	4.84992	215
chr7	27129996	27130687	USP48_in_WT_re2_peak_17939	87	.	7.44025	12.0629	8.77438	504
chr7	27131253	27131515	USP48_in_WT_re2_peak_17940	33	.	4.10549	6.0393	3.37646	223
chr7	27148712	27148992	USP48_in_WT_re2_peak_17941	50	.	5.47916	7.96473	5.06697	180
chr7	27150351	27150716	USP48_in_WT_re2_peak_17942	42	.	5.04435	7.02317	4.23212	120
chr7	27151232	27151551	USP48_in_WT_re2_peak_17943	50	.	5.41126	7.85673	5.00122	105
chr7	27152840	27153103	USP48_in_WT_re2_peak_17944	58	.	5.83094	8.80942	5.84456	200
chr7	27155982	27156698	USP48_in_WT_re2_peak_17945	51	.	5.37076	8.07627	5.16411	462
chr7	27160098	27160426	USP48_in_WT_re2_peak_17946	50	.	5.47916	7.96473	5.06697	135
chr7	27160643	27161471	USP48_in_WT_re2_peak_17947	160	.	10.4602	20.0565	16.0504	306
chr7	27173144	27173406	USP48_in_WT_re2_peak_17948	26	.	3.76337	5.23801	2.6678	52
chr7	27173693	27174350	USP48_in_WT_re2_peak_17949	104	.	8.36959	13.956	10.475	383
chr7	27179572	27179840	USP48_in_WT_re2_peak_17950	38	.	4.91461	6.6057	3.88643	25
chr7	27184299	27185281	USP48_in_WT_re2_peak_17951	93	.	7.81162	12.6773	9.31097	395
chr7	27185383	27185911	USP48_in_WT_re2_peak_17952	30	.	4.46378	5.71926	3.08978	136
chr7	27188398	27188744	USP48_in_WT_re2_peak_17953	40	.	5.02176	6.77873	4.02541	142
chr7	27188782	27189443	USP48_in_WT_re2_peak_17954	70	.	6.69568	10.2112	7.07723	403
chr7	27192296	27192881	USP48_in_WT_re2_peak_17955	60	.	5.75346	8.998	6.01907	377
chr7	27192968	27193386	USP48_in_WT_re2_peak_17956	48	.	4.78974	7.74107	4.89129	142
chr7	27199208	27200448	USP48_in_WT_re2_peak_17957	56	.	5.84591	8.55283	5.6083	777
chr7	27200590	27201153	USP48_in_WT_re2_peak_17958	52	.	5.60808	8.17046	5.23973	521
chr7	27201580	27202053	USP48_in_WT_re2_peak_17959	40	.	5.02176	6.77873	4.02541	119
chr7	27204957	27205692	USP48_in_WT_re2_peak_17960	70	.	6.69568	10.2112	7.07723	227
chr7	27210658	27210961	USP48_in_WT_re2_peak_17961	62	.	6.1179	9.26956	6.22574	177
chr7	27213370	27213704	USP48_in_WT_re2_peak_17962	50	.	5.57973	7.88321	5.00275	189
chr7	27235714	27236045	USP48_in_WT_re2_peak_17963	72	.	6.62773	10.403	7.24495	109
chr7	27243159	27243643	USP48_in_WT_re2_peak_17964	46	.	5.31447	7.45365	4.62369	261
chr7	27246020	27246466	USP48_in_WT_re2_peak_17965	58	.	6.00674	8.81398	5.84725	133
chr7	27246567	27246829	USP48_in_WT_re2_peak_17966	36	.	4.78302	6.39524	3.68499	84
chr7	27740312	27740838	USP48_in_WT_re2_peak_17967	70	.	6.47537	10.1568	7.0496	137
chr7	28179497	28180819	USP48_in_WT_re2_peak_17968	131	.	9.43967	16.9434	13.1867	702
chr7	28408186	28408512	USP48_in_WT_re2_peak_17969	41	.	4.98105	6.92308	4.14173	154
chr7	28408559	28409227	USP48_in_WT_re2_peak_17970	56	.	5.13186	8.63707	5.68113	250
chr7	28409562	28410544	USP48_in_WT_re2_peak_17971	125	.	9.28314	16.2559	12.5802	315
chr7	28853942	28854450	USP48_in_WT_re2_peak_17972	33	.	4.58843	6.08748	3.3951	190
chr7	28955699	28956062	USP48_in_WT_re2_peak_17973	81	.	7.25365	11.4283	8.18164	167
chr7	28956238	28957208	USP48_in_WT_re2_peak_17974	81	.	7.25365	11.4283	8.18164	408
chr7	28958098	28958396	USP48_in_WT_re2_peak_17975	30	.	4.46378	5.71926	3.08978	47
chr7	29194139	29195423	USP48_in_WT_re2_peak_17976	113	.	8.46779	14.9078	11.3498	579
chr7	29988811	29989142	USP48_in_WT_re2_peak_17977	57	.	5.92524	8.68134	5.72329	204
chr7	29989244	29989941	USP48_in_WT_re2_peak_17978	79	.	7.09888	11.1721	7.9699	249
chr7	30028359	30029252	USP48_in_WT_re2_peak_17979	117	.	7.96365	15.4225	11.7997	154
chr7	30134519	30135788	USP48_in_WT_re2_peak_17980	100	.	6.84249	13.5005	10.0728	1065
chr7	30136047	30136624	USP48_in_WT_re2_peak_17981	60	.	6.1377	9.02851	6.02273	232
chr7	30284093	30284855	USP48_in_WT_re2_peak_17982	104	.	8.1572	13.9861	10.4867	599
chr7	30285584	30285846	USP48_in_WT_re2_peak_17983	40	.	5.02176	6.77873	4.02541	152
chr7	30504374	30504876	USP48_in_WT_re2_peak_17984	128	.	9.17685	16.5087	12.807	291
chr7	30593873	30594135	USP48_in_WT_re2_peak_17985	41	.	4.98105	6.92308	4.14173	70
chr7	30594915	30595177	USP48_in_WT_re2_peak_17986	33	.	4.58843	6.08748	3.3951	208
chr7	30771618	30772034	USP48_in_WT_re2_peak_17987	60	.	6.1377	9.02851	6.02273	167
chr7	30910829	30911098	USP48_in_WT_re2_peak_17988	50	.	5.57973	7.88321	5.00275	209
chr7	32891180	32891615	USP48_in_WT_re2_peak_17989	67	.	6.24047	9.77883	6.70781	184
chr7	32942197	32943194	USP48_in_WT_re2_peak_17990	100	.	6.84249	13.5005	10.0728	722
chr7	32956999	32958083	USP48_in_WT_re2_peak_17991	82	.	7.13755	11.5683	8.29303	294
chr7	33109056	33109883	USP48_in_WT_re2_peak_17992	116	.	8.92757	15.2626	11.6488	656
chr7	35036723	35037095	USP48_in_WT_re2_peak_17993	93	.	7.64738	12.7633	9.37853	203
chr7	35037220	35037482	USP48_in_WT_re2_peak_17994	52	.	5.60808	8.17046	5.23973	169
chr7	35037691	35038338	USP48_in_WT_re2_peak_17995	98	.	7.9717	13.2954	9.8859	202
chr7	35253626	35255060	USP48_in_WT_re2_peak_17996	124	.	8.9659	16.1611	12.4916	222
chr7	35261819	35262171	USP48_in_WT_re2_peak_17997	81	.	7.25365	11.4283	8.18164	176
chr7	35537117	35537399	USP48_in_WT_re2_peak_17998	42	.	4.86831	6.99823	4.20856	49
chr7	35571959	35572221	USP48_in_WT_re2_peak_17999	14	.	3.34784	3.75704	1.42844	94
chr7	35801094	35801797	USP48_in_WT_re2_peak_18000	142	.	9.60072	18.1396	14.278	338
chr7	36118422	36118684	USP48_in_WT_re2_peak_18001	40	.	5.02176	6.77873	4.02541	77
chr7	36153173	36154028	USP48_in_WT_re2_peak_18002	141	.	10.0435	17.9529	14.101	416
chr7	36193229	36193534	USP48_in_WT_re2_peak_18003	32	.	4.48295	5.92209	3.27138	106
chr7	36283211	36283627	USP48_in_WT_re2_peak_18004	60	.	5.97727	9.04362	6.02273	197
chr7	36366697	36367533	USP48_in_WT_re2_peak_18005	146	.	9.83866	18.5325	14.656	390
chr7	36389986	36390605	USP48_in_WT_re2_peak_18006	72	.	6.62773	10.403	7.24495	401
chr7	36516381	36516643	USP48_in_WT_re2_peak_18007	30	.	4.46378	5.71926	3.08978	182
chr7	37447736	37449297	USP48_in_WT_re2_peak_18008	219	.	13.2884	26.3754	21.9227	533
chr7	37492664	37492949	USP48_in_WT_re2_peak_18009	42	.	5.09825	7.10862	4.29809	134
chr7	37920670	37921383	USP48_in_WT_re2_peak_18010	80	.	6.97348	11.3019	8.08387	195
chr7	38178337	38178751	USP48_in_WT_re2_peak_18011	50	.	5.41126	7.85673	5.00122	261
chr7	38311259	38311521	USP48_in_WT_re2_peak_18012	26	.	3.76337	5.23801	2.6678	60
chr7	39623704	39624139	USP48_in_WT_re2_peak_18013	93	.	7.64738	12.7633	9.37853	231
chr7	39950253	39951446	USP48_in_WT_re2_peak_18014	70	.	6.69568	10.2112	7.07723	945
chr7	40134317	40134654	USP48_in_WT_re2_peak_18015	60	.	6.1377	9.02851	6.02273	184
chr7	40135044	40135326	USP48_in_WT_re2_peak_18016	40	.	5.02176	6.77873	4.02541	32
chr7	41943192	41943459	USP48_in_WT_re2_peak_18017	30	.	4.46378	5.71926	3.08978	98
chr7	42236563	42237159	USP48_in_WT_re2_peak_18018	69	.	6.19604	10.0467	6.95601	193
chr7	42237239	42237904	USP48_in_WT_re2_peak_18019	57	.	5.92524	8.68134	5.72329	532
chr7	42404755	42405017	USP48_in_WT_re2_peak_18020	40	.	5.02176	6.77873	4.02541	130
chr7	42888241	42888849	USP48_in_WT_re2_peak_18021	50	.	5.47916	7.96473	5.06697	501
chr7	42911463	42912154	USP48_in_WT_re2_peak_18022	119	.	7.52673	15.601	11.9662	435
chr7	43112814	43113607	USP48_in_WT_re2_peak_18023	52	.	5.60808	8.17046	5.23973	667
chr7	43583097	43583702	USP48_in_WT_re2_peak_18024	100	.	7.87093	13.5178	10.0882	233
chr7	43729079	43729494	USP48_in_WT_re2_peak_18025	82	.	7.13755	11.5683	8.29303	159
chr7	43758155	43758468	USP48_in_WT_re2_peak_18026	70	.	6.47537	10.1568	7.0496	234
chr7	43758507	43759158	USP48_in_WT_re2_peak_18027	102	.	7.96969	13.6791	10.2337	259
chr7	43869005	43869267	USP48_in_WT_re2_peak_18028	30	.	4.46378	5.71926	3.08978	208
chr7	43906102	43906823	USP48_in_WT_re2_peak_18029	116	.	8.92757	15.2626	11.6488	415
chr7	43926149	43927066	USP48_in_WT_re2_peak_18030	62	.	6.1179	9.26956	6.22574	290
chr7	44044779	44045113	USP48_in_WT_re2_peak_18031	50	.	5.57973	7.88321	5.00275	104
chr7	44065706	44065971	USP48_in_WT_re2_peak_18032	50	.	5.57973	7.88321	5.00275	169
chr7	44082135	44082397	USP48_in_WT_re2_peak_18033	42	.	5.09825	7.10862	4.29809	98
chr7	44096283	44096545	USP48_in_WT_re2_peak_18034	50	.	5.57973	7.88321	5.00275	117
chr7	44101952	44102214	USP48_in_WT_re2_peak_18035	30	.	4.46378	5.71926	3.08978	89
chr7	44104550	44105104	USP48_in_WT_re2_peak_18036	40	.	5.02176	6.77873	4.02541	458
chr7	44123642	44124301	USP48_in_WT_re2_peak_18037	113	.	8.46779	14.9078	11.3498	233
chr7	44258893	44259198	USP48_in_WT_re2_peak_18038	31	.	4.4274	5.83533	3.19988	143
chr7	44490425	44490793	USP48_in_WT_re2_peak_18039	52	.	5.60808	8.17046	5.23973	136
chr7	44573498	44573790	USP48_in_WT_re2_peak_18040	33	.	4.10549	6.0393	3.37646	207
chr7	44582451	44582851	USP48_in_WT_re2_peak_18041	28	.	4.30926	5.47283	2.88894	173
chr7	44748800	44749189	USP48_in_WT_re2_peak_18042	82	.	7.13755	11.5683	8.29303	252
chr7	44797010	44797317	USP48_in_WT_re2_peak_18043	79	.	6.63861	11.125	7.92798	156
chr7	44884586	44885064	USP48_in_WT_re2_peak_18044	33	.	4.10549	6.0393	3.37646	160
chr7	44885145	44885410	USP48_in_WT_re2_peak_18045	41	.	4.98105	6.92308	4.14173	18
chr7	44962404	44962903	USP48_in_WT_re2_peak_18046	72	.	6.62773	10.403	7.24495	255
chr7	44964300	44964566	USP48_in_WT_re2_peak_18047	30	.	4.46378	5.71926	3.08978	43
chr7	44978698	44978960	USP48_in_WT_re2_peak_18048	33	.	4.58843	6.08748	3.3951	96
chr7	45000463	45000844	USP48_in_WT_re2_peak_18049	52	.	5.60808	8.17046	5.23973	125
chr7	45027248	45027574	USP48_in_WT_re2_peak_18050	33	.	4.58843	6.08748	3.3951	81
chr7	45088299	45088778	USP48_in_WT_re2_peak_18051	40	.	5.02176	6.77873	4.02541	179
chr7	45088892	45089511	USP48_in_WT_re2_peak_18052	110	.	7.18461	14.5407	11.0075	416
chr7	45111757	45112130	USP48_in_WT_re2_peak_18053	42	.	5.09825	7.10862	4.29809	213
chr7	45575193	45575455	USP48_in_WT_re2_peak_18054	30	.	4.46378	5.71926	3.08978	112
chr7	45920947	45921295	USP48_in_WT_re2_peak_18055	81	.	7.25365	11.4283	8.18164	159
chr7	47253982	47254605	USP48_in_WT_re2_peak_18056	73	.	5.81611	10.5101	7.34137	255
chr7	47475410	47475679	USP48_in_WT_re2_peak_18057	70	.	5.79015	10.0979	7.0056	125
chr7	47483620	47483916	USP48_in_WT_re2_peak_18058	30	.	4.46378	5.71926	3.08978	219
chr7	47581660	47582525	USP48_in_WT_re2_peak_18059	75	.	6.64021	10.763	7.58651	260
chr7	47601372	47601634	USP48_in_WT_re2_peak_18060	50	.	5.57973	7.88321	5.00275	70
chr7	48050102	48050364	USP48_in_WT_re2_peak_18061	22	.	3.90581	4.7099	2.22037	104
chr7	48088311	48089868	USP48_in_WT_re2_peak_18062	139	.	9.68668	17.8056	13.9852	1244
chr7	50092964	50093299	USP48_in_WT_re2_peak_18063	41	.	4.98105	6.92308	4.14173	149
chr7	50266782	50267044	USP48_in_WT_re2_peak_18064	30	.	4.46378	5.71926	3.08978	40
chr7	50267503	50267765	USP48_in_WT_re2_peak_18065	30	.	4.46378	5.71926	3.08978	183
chr7	50303547	50303919	USP48_in_WT_re2_peak_18066	131	.	8.85148	16.9023	13.147	124
chr7	50303956	50304631	USP48_in_WT_re2_peak_18067	62	.	5.95255	9.31705	6.26996	443
chr7	50336254	50336585	USP48_in_WT_re2_peak_18068	70	.	6.47537	10.1568	7.0496	179
chr7	50415366	50415628	USP48_in_WT_re2_peak_18069	40	.	5.02176	6.77873	4.02541	213
chr7	50449982	50450258	USP48_in_WT_re2_peak_18070	24	.	3.34674	4.96791	2.44881	229
chr7	50792398	50793912	USP48_in_WT_re2_peak_18071	141	.	10.0435	17.9529	14.101	849
chr7	54758884	54759205	USP48_in_WT_re2_peak_18072	35	.	4.57888	6.2917	3.58893	173
chr7	55254624	55254954	USP48_in_WT_re2_peak_18073	72	.	6.62773	10.403	7.24495	243
chr7	55254991	55255429	USP48_in_WT_re2_peak_18074	60	.	5.75346	8.998	6.01907	249
chr7	55309262	55309675	USP48_in_WT_re2_peak_18075	50	.	5.57973	7.88321	5.00275	272
chr7	55365379	55365968	USP48_in_WT_re2_peak_18076	56	.	5.13186	8.63707	5.68113	341
chr7	55534639	55535091	USP48_in_WT_re2_peak_18077	116	.	8.92757	15.2626	11.6488	190
chr7	55571615	55572432	USP48_in_WT_re2_peak_18078	229	.	13.2554	27.4513	22.9255	352
chr7	55572565	55572838	USP48_in_WT_re2_peak_18079	41	.	4.98105	6.92308	4.14173	172
chr7	55887023	55887481	USP48_in_WT_re2_peak_18080	116	.	8.92757	15.2626	11.6488	227
chr7	55964498	55965136	USP48_in_WT_re2_peak_18081	70	.	6.47537	10.1568	7.0496	429
chr7	64794609	64794937	USP48_in_WT_re2_peak_18082	50	.	5.57973	7.88321	5.00275	184
chr7	65751104	65751544	USP48_in_WT_re2_peak_18083	33	.	4.58843	6.08748	3.3951	214
chr7	65981408	65981901	USP48_in_WT_re2_peak_18084	50	.	5.57973	7.88321	5.00275	238
chr7	66075527	66075789	USP48_in_WT_re2_peak_18085	33	.	4.10549	6.0393	3.37646	56
chr7	66205329	66205841	USP48_in_WT_re2_peak_18086	64	.	5.47399	9.56062	6.49568	290
chr7	66591711	66592311	USP48_in_WT_re2_peak_18087	50	.	5.57973	7.88321	5.00275	104
chr7	66628125	66628602	USP48_in_WT_re2_peak_18088	108	.	8.16061	14.4047	10.8867	191
chr7	66628884	66629676	USP48_in_WT_re2_peak_18089	123	.	8.85479	15.9784	12.3249	290
chr7	66630479	66630741	USP48_in_WT_re2_peak_18090	41	.	4.98105	6.92308	4.14173	55
chr7	66654593	66655117	USP48_in_WT_re2_peak_18091	40	.	5.02176	6.77873	4.02541	290
chr7	66740793	66741453	USP48_in_WT_re2_peak_18092	50	.	5.47916	7.96473	5.06697	156
chr7	66921227	66921678	USP48_in_WT_re2_peak_18093	42	.	5.09825	7.10862	4.29809	117
chr7	69597497	69598758	USP48_in_WT_re2_peak_18094	141	.	10.0435	17.9529	14.101	873
chr7	70693893	70694239	USP48_in_WT_re2_peak_18095	33	.	4.58843	6.08748	3.3951	257
chr7	73424228	73424598	USP48_in_WT_re2_peak_18096	50	.	5.57973	7.88321	5.00275	171
chr7	73433619	73434666	USP48_in_WT_re2_peak_18097	128	.	9.48554	16.5954	12.8628	403
chr7	73522436	73522716	USP48_in_WT_re2_peak_18098	54	.	4.97477	8.36893	5.42987	149
chr7	73556672	73556934	USP48_in_WT_re2_peak_18099	60	.	5.75346	8.998	6.01907	188
chr7	73557779	73558190	USP48_in_WT_re2_peak_18100	56	.	5.84591	8.55283	5.6083	127
chr7	73578234	73578501	USP48_in_WT_re2_peak_18101	50	.	5.31089	7.98101	5.07543	194
chr7	73582099	73582364	USP48_in_WT_re2_peak_18102	35	.	4.38001	6.22655	3.52456	59
chr7	73586946	73587360	USP48_in_WT_re2_peak_18103	33	.	4.58843	6.08748	3.3951	216
chr7	73623683	73624729	USP48_in_WT_re2_peak_18104	124	.	8.9659	16.1611	12.4916	737
chr7	73635815	73636158	USP48_in_WT_re2_peak_18105	50	.	5.57973	7.88321	5.00275	168
chr7	73645240	73645502	USP48_in_WT_re2_peak_18106	17	.	3.56878	4.18472	1.79092	77
chr7	73667321	73668485	USP48_in_WT_re2_peak_18107	80	.	5.40628	11.2393	8.03487	695
chr7	73682891	73683338	USP48_in_WT_re2_peak_18108	42	.	4.86831	6.99823	4.20856	215
chr7	73718256	73719907	USP48_in_WT_re2_peak_18109	192	.	9.9216	23.5181	19.2554	1154
chr7	73725593	73725970	USP48_in_WT_re2_peak_18110	30	.	4.46378	5.71926	3.08978	61
chr7	73738319	73738840	USP48_in_WT_re2_peak_18111	80	.	5.40628	11.2393	8.03487	353
chr7	73841843	73842105	USP48_in_WT_re2_peak_18112	31	.	3.97982	5.83152	3.19771	146
chr7	73855498	73855763	USP48_in_WT_re2_peak_18113	33	.	4.58843	6.08748	3.3951	110
chr7	74002876	74003155	USP48_in_WT_re2_peak_18114	40	.	5.02176	6.77873	4.02541	68
chr7	74027722	74028016	USP48_in_WT_re2_peak_18115	58	.	6.00674	8.81398	5.84725	209
chr7	74033326	74033710	USP48_in_WT_re2_peak_18116	42	.	5.09825	7.10862	4.29809	165
chr7	74083824	74084710	USP48_in_WT_re2_peak_18117	208	.	12.5862	25.1897	20.802	254
chr7	74093437	74093723	USP48_in_WT_re2_peak_18118	60	.	6.1377	9.02851	6.02273	176
chr7	74094263	74095367	USP48_in_WT_re2_peak_18119	93	.	7.81162	12.6773	9.31097	210
chr7	74173737	74174256	USP48_in_WT_re2_peak_18120	64	.	5.47399	9.56062	6.49568	272
chr7	74209954	74210258	USP48_in_WT_re2_peak_18121	49	.	5.53684	7.8132	4.95935	74
chr7	74215599	74216018	USP48_in_WT_re2_peak_18122	52	.	5.60808	8.17046	5.23973	224
chr7	74216444	74216996	USP48_in_WT_re2_peak_18123	50	.	5.57973	7.88321	5.00275	59
chr7	74217491	74217802	USP48_in_WT_re2_peak_18124	33	.	4.10549	6.0393	3.37646	194
chr7	74254752	74255064	USP48_in_WT_re2_peak_18125	91	.	7.47158	12.4766	9.14572	146
chr7	74288433	74288847	USP48_in_WT_re2_peak_18126	40	.	5.02176	6.77873	4.02541	249
chr7	74289086	74290727	USP48_in_WT_re2_peak_18127	293	.	16.1812	34.2127	29.3476	494
chr7	74404861	74405243	USP48_in_WT_re2_peak_18128	50	.	5.57973	7.88321	5.00275	220
chr7	74453538	74453800	USP48_in_WT_re2_peak_18129	40	.	5.02176	6.77873	4.02541	117
chr7	74606296	74606841	USP48_in_WT_re2_peak_18130	42	.	4.86831	6.99823	4.20856	292
chr7	74657088	74657525	USP48_in_WT_re2_peak_18131	93	.	7.64738	12.7633	9.37853	236
chr7	74657760	74658344	USP48_in_WT_re2_peak_18132	82	.	7.13755	11.5683	8.29303	342
chr7	74658627	74658944	USP48_in_WT_re2_peak_18133	42	.	5.09825	7.10862	4.29809	153
chr7	75073930	75074192	USP48_in_WT_re2_peak_18134	60	.	5.75346	8.998	6.01907	72
chr7	75738388	75739027	USP48_in_WT_re2_peak_18135	172	.	10.9583	21.3965	17.2822	402
chr7	75739347	75739753	USP48_in_WT_re2_peak_18136	146	.	10.0975	18.4878	14.613	194
chr7	75879097	75879366	USP48_in_WT_re2_peak_18137	29	.	3.98073	5.58925	2.9976	80
chr7	75906027	75906367	USP48_in_WT_re2_peak_18138	60	.	6.1377	9.02851	6.02273	260
chr7	75914388	75914760	USP48_in_WT_re2_peak_18139	60	.	5.97727	9.04362	6.02273	258
chr7	75915179	75915740	USP48_in_WT_re2_peak_18140	88	.	6.7691	12.1201	8.8258	211
chr7	75953643	75953905	USP48_in_WT_re2_peak_18141	30	.	4.46378	5.71926	3.08978	47
chr7	75994021	75994501	USP48_in_WT_re2_peak_18142	89	.	7.08118	12.2311	8.92083	367
chr7	75994792	75995054	USP48_in_WT_re2_peak_18143	42	.	4.86831	6.99823	4.20856	102
chr7	76178296	76178624	USP48_in_WT_re2_peak_18144	72	.	6.62773	10.403	7.24495	145
chr7	76235034	76235338	USP48_in_WT_re2_peak_18145	18	.	3.0893	4.30576	1.89284	56
chr7	76260724	76261038	USP48_in_WT_re2_peak_18146	60	.	6.1377	9.02851	6.02273	94
chr7	76261816	76262107	USP48_in_WT_re2_peak_18147	30	.	4.46378	5.71926	3.08978	170
chr7	76281195	76281928	USP48_in_WT_re2_peak_18148	62	.	6.1179	9.26956	6.22574	520
chr7	76282416	76283266	USP48_in_WT_re2_peak_18149	82	.	7.13755	11.5683	8.29303	228
chr7	76302283	76303419	USP48_in_WT_re2_peak_18150	127	.	9.41262	16.4728	12.7888	595
chr7	76303507	76303818	USP48_in_WT_re2_peak_18151	44	.	4.7045	7.29991	4.47562	245
chr7	76317888	76318921	USP48_in_WT_re2_peak_18152	128	.	9.48554	16.5954	12.8628	481
chr7	76358348	76358930	USP48_in_WT_re2_peak_18153	136	.	9.464	17.4378	13.6542	252
chr7	76393184	76394228	USP48_in_WT_re2_peak_18154	203	.	10.2637	24.7122	20.3622	319
chr7	76397430	76398028	USP48_in_WT_re2_peak_18155	62	.	6.1179	9.26956	6.22574	140
chr7	76403854	76404116	USP48_in_WT_re2_peak_18156	60	.	6.1377	9.02851	6.02273	201
chr7	77415917	77416703	USP48_in_WT_re2_peak_18157	82	.	7.13755	11.5683	8.29303	295
chr7	77537245	77538070	USP48_in_WT_re2_peak_18158	193	.	12.2754	23.6052	19.3226	234
chr7	77696973	77697248	USP48_in_WT_re2_peak_18159	60	.	6.1377	9.02851	6.02273	163
chr7	77798654	77799591	USP48_in_WT_re2_peak_18160	95	.	7.76383	12.9538	9.56339	166
chr7	78019321	78020302	USP48_in_WT_re2_peak_18161	186	.	11.8505	22.8866	18.6701	498
chr7	80134566	80135020	USP48_in_WT_re2_peak_18162	40	.	5.02176	6.77873	4.02541	254
chr7	83162607	83163000	USP48_in_WT_re2_peak_18163	60	.	5.97727	9.04362	6.02273	250
chr7	87219500	87220582	USP48_in_WT_re2_peak_18164	149	.	9.72786	18.8444	14.9466	478
chr7	87345353	87345674	USP48_in_WT_re2_peak_18165	41	.	4.98105	6.92308	4.14173	76
chr7	87627733	87629119	USP48_in_WT_re2_peak_18166	89	.	7.08118	12.2311	8.92083	1182
chr7	87875853	87876272	USP48_in_WT_re2_peak_18167	70	.	6.69568	10.2112	7.07723	162
chr7	87934300	87934571	USP48_in_WT_re2_peak_18168	26	.	3.76337	5.23801	2.6678	28
chr7	88219670	88220003	USP48_in_WT_re2_peak_18169	60	.	5.75346	8.998	6.01907	210
chr7	88220082	88220353	USP48_in_WT_re2_peak_18170	48	.	4.78974	7.74107	4.89129	32
chr7	90244945	90245215	USP48_in_WT_re2_peak_18171	41	.	4.98105	6.92308	4.14173	123
chr7	90245303	90245712	USP48_in_WT_re2_peak_18172	41	.	4.44762	6.87445	4.10852	197
chr7	90403209	90403532	USP48_in_WT_re2_peak_18173	33	.	4.53991	6.0113	3.35854	122
chr7	90595608	90595878	USP48_in_WT_re2_peak_18174	70	.	6.69568	10.2112	7.07723	167
chr7	90595964	90597039	USP48_in_WT_re2_peak_18175	113	.	8.46779	14.9078	11.3498	217
chr7	90597088	90597416	USP48_in_WT_re2_peak_18176	50	.	5.57973	7.88321	5.00275	133
chr7	91263383	91263752	USP48_in_WT_re2_peak_18177	70	.	6.69568	10.2112	7.07723	195
chr7	91264355	91265322	USP48_in_WT_re2_peak_18178	104	.	8.1572	13.9861	10.4867	647
chr7	91265423	91265826	USP48_in_WT_re2_peak_18179	93	.	7.64738	12.7633	9.37853	158
chr7	91940934	91941255	USP48_in_WT_re2_peak_18180	56	.	5.13186	8.63707	5.68113	175
chr7	92133723	92134287	USP48_in_WT_re2_peak_18181	97	.	7.16729	13.198	9.79297	405
chr7	92245945	92246229	USP48_in_WT_re2_peak_18182	33	.	4.10549	6.0393	3.37646	169
chr7	92246284	92246570	USP48_in_WT_re2_peak_18183	78	.	6.80276	11.0256	7.8409	165
chr7	92447466	92448086	USP48_in_WT_re2_peak_18184	64	.	5.47399	9.56062	6.49568	385
chr7	92590890	92591152	USP48_in_WT_re2_peak_18185	22	.	3.84029	4.74342	2.25234	55
chr7	92834821	92835237	USP48_in_WT_re2_peak_18186	47	.	5.21731	7.54924	4.71575	156
chr7	93231940	93232202	USP48_in_WT_re2_peak_18187	16	.	3.48674	4.05947	1.6978	151
chr7	95596144	95596579	USP48_in_WT_re2_peak_18188	30	.	4.46378	5.71926	3.08978	190
chr7	95772694	95772993	USP48_in_WT_re2_peak_18189	33	.	4.58843	6.08748	3.3951	205
chr7	96075657	96075919	USP48_in_WT_re2_peak_18190	22	.	3.90581	4.7099	2.22037	116
chr7	96321531	96322142	USP48_in_WT_re2_peak_18191	100	.	6.84249	13.5005	10.0728	430
chr7	97005581	97005895	USP48_in_WT_re2_peak_18192	42	.	4.86831	6.99823	4.20856	149
chr7	97006285	97006851	USP48_in_WT_re2_peak_18193	81	.	7.19789	11.3358	8.11527	427
chr7	97023887	97024646	USP48_in_WT_re2_peak_18194	52	.	5.60808	8.17046	5.23973	521
chr7	97117636	97117898	USP48_in_WT_re2_peak_18195	25	.	3.98317	5.14727	2.59018	160
chr7	97871764	97872525	USP48_in_WT_re2_peak_18196	104	.	8.1572	13.9861	10.4867	446
chr7	98021850	98022112	USP48_in_WT_re2_peak_18197	40	.	5.02176	6.77873	4.02541	156
chr7	98106155	98106440	USP48_in_WT_re2_peak_18198	33	.	4.58843	6.08748	3.3951	101
chr7	98106857	98107462	USP48_in_WT_re2_peak_18199	70	.	6.69568	10.2112	7.07723	240
chr7	98131985	98132247	USP48_in_WT_re2_peak_18200	47	.	5.21731	7.54924	4.71575	90
chr7	98132352	98132740	USP48_in_WT_re2_peak_18201	86	.	7.11451	11.8966	8.6135	199
chr7	98211325	98211745	USP48_in_WT_re2_peak_18202	62	.	6.1179	9.26956	6.22574	259
chr7	98251489	98252150	USP48_in_WT_re2_peak_18203	56	.	5.13186	8.63707	5.68113	419
chr7	98252450	98252712	USP48_in_WT_re2_peak_18204	25	.	3.98317	5.14727	2.59018	32
chr7	98281187	98281491	USP48_in_WT_re2_peak_18205	60	.	5.57456	9.03966	6.02273	193
chr7	98281735	98282523	USP48_in_WT_re2_peak_18206	131	.	9.43967	16.9434	13.1867	196
chr7	98283453	98283767	USP48_in_WT_re2_peak_18207	33	.	4.58843	6.08748	3.3951	81
chr7	98283841	98284103	USP48_in_WT_re2_peak_18208	22	.	3.90581	4.7099	2.22037	117
chr7	98285298	98285560	USP48_in_WT_re2_peak_18209	30	.	4.46378	5.71926	3.08978	142
chr7	98400502	98401530	USP48_in_WT_re2_peak_18210	104	.	8.36959	13.956	10.475	548
chr7	98616642	98616904	USP48_in_WT_re2_peak_18211	25	.	4.0786	5.11117	2.56465	25
chr7	98869457	98869921	USP48_in_WT_re2_peak_18212	70	.	6.69568	10.2112	7.07723	152
chr7	98870003	98870313	USP48_in_WT_re2_peak_18213	26	.	3.76337	5.23801	2.6678	236
chr7	98878084	98878899	USP48_in_WT_re2_peak_18214	230	.	13.6517	27.5439	23.016	576
chr7	98879079	98879375	USP48_in_WT_re2_peak_18215	46	.	5.31447	7.45365	4.62369	71
chr7	98879744	98880036	USP48_in_WT_re2_peak_18216	39	.	4.98315	6.71621	3.99156	178
chr7	99142886	99143526	USP48_in_WT_re2_peak_18217	62	.	6.1179	9.26956	6.22574	500
chr7	99143584	99144082	USP48_in_WT_re2_peak_18218	104	.	8.1572	13.9861	10.4867	259
chr7	99144177	99144645	USP48_in_WT_re2_peak_18219	106	.	8.28142	14.1901	10.6817	239
chr7	99325851	99326270	USP48_in_WT_re2_peak_18220	62	.	6.1179	9.26956	6.22574	251
chr7	99373758	99375702	USP48_in_WT_re2_peak_18221	166	.	11.1595	20.7368	16.6605	625
chr7	99379639	99380169	USP48_in_WT_re2_peak_18222	50	.	5.47916	7.96473	5.06697	358
chr7	99438992	99439406	USP48_in_WT_re2_peak_18223	52	.	5.60808	8.17046	5.23973	193
chr7	99551789	99552073	USP48_in_WT_re2_peak_18224	33	.	4.58843	6.08748	3.3951	134
chr7	99558223	99558485	USP48_in_WT_re2_peak_18225	52	.	5.6202	8.18985	5.25753	92
chr7	99558635	99559055	USP48_in_WT_re2_peak_18226	98	.	7.9717	13.2954	9.8859	132
chr7	99598219	99598481	USP48_in_WT_re2_peak_18227	50	.	5.57973	7.88321	5.00275	82
chr7	99598577	99598893	USP48_in_WT_re2_peak_18228	60	.	6.1377	9.02851	6.02273	193
chr7	99616521	99616900	USP48_in_WT_re2_peak_18229	52	.	5.60808	8.17046	5.23973	163
chr7	99919223	99919536	USP48_in_WT_re2_peak_18230	62	.	6.1179	9.26956	6.22574	184
chr7	99919729	99920039	USP48_in_WT_re2_peak_18231	50	.	5.57973	7.88321	5.00275	199
chr7	100049644	100050307	USP48_in_WT_re2_peak_18232	81	.	7.25365	11.4283	8.18164	248
chr7	100100878	100101257	USP48_in_WT_re2_peak_18233	62	.	6.1179	9.26956	6.22574	245
chr7	100101924	100102224	USP48_in_WT_re2_peak_18234	50	.	5.57973	7.88321	5.00275	61
chr7	100127254	100127807	USP48_in_WT_re2_peak_18235	142	.	9.29405	18.1256	14.2652	190
chr7	100149009	100149317	USP48_in_WT_re2_peak_18236	56	.	5.13186	8.63707	5.68113	234
chr7	100157352	100157635	USP48_in_WT_re2_peak_18237	50	.	5.57973	7.88321	5.00275	109
chr7	100158117	100159062	USP48_in_WT_re2_peak_18238	56	.	5.13186	8.63707	5.68113	491
chr7	100168455	100168821	USP48_in_WT_re2_peak_18239	26	.	3.76337	5.23801	2.6678	93
chr7	100171339	100171996	USP48_in_WT_re2_peak_18240	60	.	6.1377	9.02851	6.02273	357
chr7	100176949	100177499	USP48_in_WT_re2_peak_18241	151	.	10.1965	19.1248	15.1962	301
chr7	100177587	100178161	USP48_in_WT_re2_peak_18242	116	.	8.66703	15.235	11.648	239
chr7	100372670	100373030	USP48_in_WT_re2_peak_18243	41	.	4.98105	6.92308	4.14173	149
chr7	100427724	100428214	USP48_in_WT_re2_peak_18244	56	.	5.69161	8.58705	5.64069	222
chr7	100435577	100436363	USP48_in_WT_re2_peak_18245	61	.	6.05322	9.16552	6.1405	476
chr7	100450525	100451142	USP48_in_WT_re2_peak_18246	41	.	4.44762	6.87445	4.10852	255
chr7	100477292	100477565	USP48_in_WT_re2_peak_18247	41	.	4.98105	6.92308	4.14173	221
chr7	100478494	100479103	USP48_in_WT_re2_peak_18248	104	.	8.36959	13.956	10.475	401
chr7	100479258	100479725	USP48_in_WT_re2_peak_18249	33	.	4.58843	6.08748	3.3951	177
chr7	100482828	100483969	USP48_in_WT_re2_peak_18250	64	.	5.47399	9.56062	6.49568	808
chr7	100493822	100494093	USP48_in_WT_re2_peak_18251	52	.	5.60808	8.17046	5.23973	217
chr7	100539207	100539890	USP48_in_WT_re2_peak_18252	102	.	7.96969	13.6791	10.2337	202
chr7	100569613	100570480	USP48_in_WT_re2_peak_18253	116	.	8.92757	15.2626	11.6488	447
chr7	100584064	100584679	USP48_in_WT_re2_peak_18254	70	.	6.69568	10.2112	7.07723	219
chr7	100585587	100586098	USP48_in_WT_re2_peak_18255	60	.	5.97727	9.04362	6.02273	75
chr7	100586789	100587346	USP48_in_WT_re2_peak_18256	60	.	5.57456	9.03966	6.02273	120
chr7	100603765	100605301	USP48_in_WT_re2_peak_18257	220	.	13.3913	26.5507	22.0762	758
chr7	100605404	100605852	USP48_in_WT_re2_peak_18258	42	.	5.09825	7.10862	4.29809	223
chr7	100607260	100607522	USP48_in_WT_re2_peak_18259	40	.	5.02176	6.77873	4.02541	203
chr7	100612182	100612467	USP48_in_WT_re2_peak_18260	80	.	6.97348	11.3019	8.08387	118
chr7	100612615	100613270	USP48_in_WT_re2_peak_18261	48	.	4.78974	7.74107	4.89129	420
chr7	100626416	100626678	USP48_in_WT_re2_peak_18262	33	.	4.42574	6.05252	3.38126	207
chr7	100626933	100627195	USP48_in_WT_re2_peak_18263	36	.	4.78302	6.39524	3.68499	152
chr7	100627256	100627518	USP48_in_WT_re2_peak_18264	36	.	4.78302	6.39524	3.68499	191
chr7	100632916	100633561	USP48_in_WT_re2_peak_18265	154	.	9.73663	19.3689	15.4017	401
chr7	100673867	100674428	USP48_in_WT_re2_peak_18266	80	.	6.97348	11.3019	8.08387	99
chr7	100674671	100675254	USP48_in_WT_re2_peak_18267	81	.	7.06209	11.4456	8.19751	184
chr7	100675452	100676324	USP48_in_WT_re2_peak_18268	56	.	5.13186	8.63707	5.68113	362
chr7	100681945	100682207	USP48_in_WT_re2_peak_18269	25	.	4.0786	5.11117	2.56465	232
chr7	100690934	100691196	USP48_in_WT_re2_peak_18270	30	.	4.46378	5.71926	3.08978	128
chr7	100692102	100692416	USP48_in_WT_re2_peak_18271	30	.	4.46378	5.71926	3.08978	88
chr7	100693705	100693969	USP48_in_WT_re2_peak_18272	50	.	5.57973	7.88321	5.00275	144
chr7	100694307	100694732	USP48_in_WT_re2_peak_18273	80	.	6.97348	11.3019	8.08387	231
chr7	100705439	100705845	USP48_in_WT_re2_peak_18274	51	.	5.17637	8.0695	5.15928	213
chr7	100720248	100720873	USP48_in_WT_re2_peak_18275	30	.	4.46378	5.71926	3.08978	402
chr7	100826921	100828160	USP48_in_WT_re2_peak_18276	129	.	7.86886	16.6804	12.9395	339
chr7	100836680	100837227	USP48_in_WT_re2_peak_18277	30	.	4.46378	5.71926	3.08978	346
chr7	100852239	100852648	USP48_in_WT_re2_peak_18278	39	.	3.10471	6.70885	3.98627	205
chr7	100852790	100853205	USP48_in_WT_re2_peak_18279	109	.	7.96633	14.52	10.9945	181
chr7	100866574	100867597	USP48_in_WT_re2_peak_18280	70	.	6.69568	10.2112	7.07723	746
chr7	100874015	100874277	USP48_in_WT_re2_peak_18281	33	.	4.58843	6.08748	3.3951	158
chr7	100875184	100875607	USP48_in_WT_re2_peak_18282	150	.	10.3753	18.9526	15.0417	136
chr7	100885314	100885576	USP48_in_WT_re2_peak_18283	22	.	3.90581	4.7099	2.22037	65
chr7	100886571	100886833	USP48_in_WT_re2_peak_18284	33	.	4.58843	6.08748	3.3951	177
chr7	100888055	100888422	USP48_in_WT_re2_peak_18285	52	.	5.60808	8.17046	5.23973	272
chr7	100889170	100889622	USP48_in_WT_re2_peak_18286	176	.	11.2162	21.8254	17.6841	236
chr7	100889844	100890616	USP48_in_WT_re2_peak_18287	129	.	7.86886	16.6804	12.9395	154
chr7	100891217	100891479	USP48_in_WT_re2_peak_18288	66	.	6.37736	9.6893	6.62058	42
chr7	100892280	100892542	USP48_in_WT_re2_peak_18289	46	.	5.31447	7.45365	4.62369	77
chr7	100894373	100894938	USP48_in_WT_re2_peak_18290	91	.	7.47158	12.4766	9.14572	310
chr7	100894977	100895730	USP48_in_WT_re2_peak_18291	82	.	7.13755	11.5683	8.29303	220
chr7	100896141	100897601	USP48_in_WT_re2_peak_18292	128	.	9.17685	16.5087	12.807	767
chr7	100964659	100964921	USP48_in_WT_re2_peak_18293	39	.	4.98315	6.71621	3.99156	24
chr7	100966188	100966811	USP48_in_WT_re2_peak_18294	151	.	10.1965	19.1248	15.1962	415
chr7	101017265	101017637	USP48_in_WT_re2_peak_18295	82	.	6.15824	11.4841	8.22748	172
chr7	101085078	101085359	USP48_in_WT_re2_peak_18296	33	.	4.10549	6.0393	3.37646	222
chr7	101100485	101100747	USP48_in_WT_re2_peak_18297	40	.	5.02176	6.77873	4.02541	87
chr7	101108375	101108763	USP48_in_WT_re2_peak_18298	40	.	5.02176	6.77873	4.02541	205
chr7	101143806	101144180	USP48_in_WT_re2_peak_18299	40	.	5.02176	6.77873	4.02541	140
chr7	101153921	101155534	USP48_in_WT_re2_peak_18300	100	.	6.84249	13.5005	10.0728	345
chr7	101162680	101163311	USP48_in_WT_re2_peak_18301	124	.	8.9659	16.1611	12.4916	198
chr7	101163593	101165633	USP48_in_WT_re2_peak_18302	141	.	10.0435	17.9529	14.101	1663
chr7	101165751	101166585	USP48_in_WT_re2_peak_18303	97	.	7.16729	13.198	9.79297	231
chr7	101169060	101169751	USP48_in_WT_re2_peak_18304	26	.	3.76337	5.23801	2.6678	533
chr7	101169827	101170307	USP48_in_WT_re2_peak_18305	50	.	5.31089	7.98101	5.07543	337
chr7	101171497	101172131	USP48_in_WT_re2_peak_18306	60	.	6.1377	9.02851	6.02273	225
chr7	101172802	101173480	USP48_in_WT_re2_peak_18307	80	.	6.97348	11.3019	8.08387	374
chr7	101173605	101173983	USP48_in_WT_re2_peak_18308	60	.	5.75346	8.998	6.01907	145
chr7	101217014	101217922	USP48_in_WT_re2_peak_18309	179	.	11.7174	22.1609	17.9795	261
chr7	101363570	101363930	USP48_in_WT_re2_peak_18310	60	.	6.1377	9.02851	6.02273	224
chr7	101538600	101538873	USP48_in_WT_re2_peak_18311	40	.	5.02176	6.77873	4.02541	172
chr7	101687973	101688808	USP48_in_WT_re2_peak_18312	70	.	6.69568	10.2112	7.07723	596
chr7	101717302	101717720	USP48_in_WT_re2_peak_18313	78	.	6.37092	11.0667	7.87845	239
chr7	101743125	101744036	USP48_in_WT_re2_peak_18314	81	.	7.25365	11.4283	8.18164	209
chr7	101814278	101814623	USP48_in_WT_re2_peak_18315	33	.	4.10549	6.0393	3.37646	196
chr7	101814885	101816397	USP48_in_WT_re2_peak_18316	177	.	11.2404	21.8657	17.7219	466
chr7	101817245	101817755	USP48_in_WT_re2_peak_18317	80	.	6.97348	11.3019	8.08387	259
chr7	101856678	101856940	USP48_in_WT_re2_peak_18318	33	.	4.58843	6.08748	3.3951	155
chr7	102272105	102272380	USP48_in_WT_re2_peak_18319	40	.	5.02176	6.77873	4.02541	225
chr7	102279677	102280038	USP48_in_WT_re2_peak_18320	40	.	5.02176	6.77873	4.02541	286
chr7	102284733	102285459	USP48_in_WT_re2_peak_18321	70	.	6.69568	10.2112	7.07723	230
chr7	102285872	102286767	USP48_in_WT_re2_peak_18322	185	.	11.4564	22.7558	18.5419	653
chr7	102286818	102288358	USP48_in_WT_re2_peak_18323	104	.	6.17861	13.9512	10.475	394
chr7	102303268	102303563	USP48_in_WT_re2_peak_18324	30	.	4.46378	5.71926	3.08978	238
chr7	102307161	102307427	USP48_in_WT_re2_peak_18325	42	.	5.09825	7.10862	4.29809	150
chr7	102426845	102427127	USP48_in_WT_re2_peak_18326	62	.	6.1179	9.26956	6.22574	63
chr7	102433001	102434139	USP48_in_WT_re2_peak_18327	166	.	11.1595	20.7368	16.6605	240
chr7	102464420	102464970	USP48_in_WT_re2_peak_18328	52	.	5.60808	8.17046	5.23973	328
chr7	102465010	102465303	USP48_in_WT_re2_peak_18329	33	.	4.10549	6.0393	3.37646	80
chr7	103074451	103074840	USP48_in_WT_re2_peak_18330	14	.	3.07912	3.74855	1.42844	287
chr7	103148945	103149207	USP48_in_WT_re2_peak_18331	50	.	5.31089	7.98101	5.07543	143
chr7	105014369	105014664	USP48_in_WT_re2_peak_18332	30	.	4.32032	5.66865	3.0705	204
chr7	105387805	105389305	USP48_in_WT_re2_peak_18333	128	.	9.48554	16.5954	12.8628	770
chr7	105521350	105522307	USP48_in_WT_re2_peak_18334	187	.	11.602	22.9982	18.775	580
chr7	105876692	105877288	USP48_in_WT_re2_peak_18335	141	.	9.83418	18.05	14.1958	250
chr7	106009641	106010160	USP48_in_WT_re2_peak_18336	52	.	5.60808	8.17046	5.23973	288
chr7	106050352	106050635	USP48_in_WT_re2_peak_18337	30	.	4.42947	5.6642	3.06716	125
chr7	106111993	106112498	USP48_in_WT_re2_peak_18338	79	.	6.63861	11.125	7.92798	254
chr7	106112574	106112874	USP48_in_WT_re2_peak_18339	33	.	4.42574	6.05252	3.38126	200
chr7	106155936	106156198	USP48_in_WT_re2_peak_18340	30	.	4.46378	5.71926	3.08978	162
chr7	106285241	106285649	USP48_in_WT_re2_peak_18341	56	.	5.13186	8.63707	5.68113	259
chr7	106660182	106661133	USP48_in_WT_re2_peak_18342	120	.	8.40891	15.7001	12.0556	430
chr7	107044758	107045121	USP48_in_WT_re2_peak_18343	172	.	10.9583	21.3965	17.2822	174
chr7	107580034	107580337	USP48_in_WT_re2_peak_18344	63	.	6.21106	9.41979	6.37063	225
chr7	107891202	107891662	USP48_in_WT_re2_peak_18345	40	.	5.02176	6.77873	4.02541	221
chr7	108525582	108525873	USP48_in_WT_re2_peak_18346	24	.	3.98484	4.96588	2.44881	220
chr7	111562147	111562562	USP48_in_WT_re2_peak_18347	112	.	8.61853	14.7468	11.205	238
chr7	112205312	112206472	USP48_in_WT_re2_peak_18348	128	.	9.48554	16.5954	12.8628	374
chr7	112206686	112206948	USP48_in_WT_re2_peak_18349	30	.	4.46378	5.71926	3.08978	123
chr7	112450014	112450276	USP48_in_WT_re2_peak_18350	79	.	5.96973	11.1554	7.95675	152
chr7	112450540	112450859	USP48_in_WT_re2_peak_18351	79	.	6.63861	11.125	7.92798	130
chr7	112790332	112790594	USP48_in_WT_re2_peak_18352	42	.	5.09825	7.10862	4.29809	194
chr7	113086523	113086889	USP48_in_WT_re2_peak_18353	48	.	4.78974	7.74107	4.89129	157
chr7	114084452	114085512	USP48_in_WT_re2_peak_18354	97	.	7.86639	13.1221	9.72476	604
chr7	114085984	114086775	USP48_in_WT_re2_peak_18355	93	.	7.64738	12.7633	9.37853	265
chr7	114087228	114087553	USP48_in_WT_re2_peak_18356	33	.	4.53991	6.0113	3.35854	115
chr7	114922091	114922631	USP48_in_WT_re2_peak_18357	79	.	6.63861	11.125	7.92798	408
chr7	116210272	116210599	USP48_in_WT_re2_peak_18358	48	.	4.78974	7.74107	4.89129	218
chr7	116210642	116211077	USP48_in_WT_re2_peak_18359	110	.	7.18461	14.5407	11.0075	205
chr7	116211186	116211477	USP48_in_WT_re2_peak_18360	53	.	5.49466	8.2734	5.33771	170
chr7	116525964	116526632	USP48_in_WT_re2_peak_18361	91	.	6.50036	12.4813	9.14572	179
chr7	116953037	116953776	USP48_in_WT_re2_peak_18362	71	.	6.55765	10.2897	7.15314	613
chr7	116954009	116954334	USP48_in_WT_re2_peak_18363	50	.	5.47916	7.96473	5.06697	113
chr7	120857434	120857729	USP48_in_WT_re2_peak_18364	29	.	3.98073	5.58925	2.9976	80
chr7	120857804	120858166	USP48_in_WT_re2_peak_18365	42	.	5.09825	7.10862	4.29809	184
chr7	121395842	121396269	USP48_in_WT_re2_peak_18366	105	.	8.17483	14.015	10.5147	206
chr7	123534173	123534435	USP48_in_WT_re2_peak_18367	30	.	4.46378	5.71926	3.08978	146
chr7	123534839	123535106	USP48_in_WT_re2_peak_18368	40	.	5.02176	6.77873	4.02541	108
chr7	123748120	123749011	USP48_in_WT_re2_peak_18369	66	.	6.37736	9.6893	6.62058	392
chr7	123749223	123749511	USP48_in_WT_re2_peak_18370	39	.	4.31147	6.64659	3.92456	220
chr7	127252837	127254062	USP48_in_WT_re2_peak_18371	82	.	7.13755	11.5683	8.29303	998
chr7	127391774	127392698	USP48_in_WT_re2_peak_18372	82	.	7.13755	11.5683	8.29303	579
chr7	127393397	127393659	USP48_in_WT_re2_peak_18373	32	.	4.48295	5.92209	3.27138	48
chr7	127585243	127585570	USP48_in_WT_re2_peak_18374	47	.	5.21731	7.54924	4.71575	186
chr7	127588080	127588432	USP48_in_WT_re2_peak_18375	51	.	5.17637	8.0695	5.15928	93
chr7	127588470	127589069	USP48_in_WT_re2_peak_18376	50	.	4.37651	7.90782	5.02431	165
chr7	127652203	127652500	USP48_in_WT_re2_peak_18377	64	.	5.47399	9.56062	6.49568	248
chr7	128104260	128104550	USP48_in_WT_re2_peak_18378	68	.	6.55281	9.97586	6.89771	246
chr7	128122365	128122627	USP48_in_WT_re2_peak_18379	25	.	4.0786	5.11117	2.56465	78
chr7	128135451	128135713	USP48_in_WT_re2_peak_18380	44	.	5.03677	7.26399	4.44183	129
chr7	128135910	128136635	USP48_in_WT_re2_peak_18381	51	.	5.37076	8.07627	5.16411	283
chr7	128360702	128361007	USP48_in_WT_re2_peak_18382	50	.	5.57973	7.88321	5.00275	133
chr7	128361048	128362312	USP48_in_WT_re2_peak_18383	234	.	13.9493	28.0504	23.4937	762
chr7	128405114	128406448	USP48_in_WT_re2_peak_18384	90	.	7.64494	12.4003	9.08485	615
chr7	128408784	128409264	USP48_in_WT_re2_peak_18385	50	.	5.57973	7.88321	5.00275	230
chr7	128409572	128410395	USP48_in_WT_re2_peak_18386	146	.	10.0975	18.4878	14.613	239
chr7	128455520	128455793	USP48_in_WT_re2_peak_18387	40	.	4.91933	6.82571	4.07073	53
chr7	128697082	128697476	USP48_in_WT_re2_peak_18388	42	.	4.86831	6.99823	4.20856	301
chr7	128739064	128739326	USP48_in_WT_re2_peak_18389	50	.	5.47916	7.96473	5.06697	54
chr7	128790707	128791390	USP48_in_WT_re2_peak_18390	70	.	6.69568	10.2112	7.07723	187
chr7	128791461	128792096	USP48_in_WT_re2_peak_18391	128	.	9.48554	16.5954	12.8628	235
chr7	128829998	128830550	USP48_in_WT_re2_peak_18392	60	.	6.1377	9.02851	6.02273	291
chr7	128831077	128831579	USP48_in_WT_re2_peak_18393	104	.	8.1572	13.9861	10.4867	171
chr7	128831728	128832075	USP48_in_WT_re2_peak_18394	39	.	4.98315	6.71621	3.99156	119
chr7	128862937	128863290	USP48_in_WT_re2_peak_18395	70	.	6.47537	10.1568	7.0496	215
chr7	128869118	128869545	USP48_in_WT_re2_peak_18396	93	.	7.81162	12.6773	9.31097	194
chr7	128869789	128870051	USP48_in_WT_re2_peak_18397	41	.	4.98105	6.92308	4.14173	78
chr7	128890835	128891105	USP48_in_WT_re2_peak_18398	60	.	6.1377	9.02851	6.02273	121
chr7	128904295	128904809	USP48_in_WT_re2_peak_18399	40	.	5.02176	6.77873	4.02541	189
chr7	128937587	128938205	USP48_in_WT_re2_peak_18400	104	.	8.36959	13.956	10.475	216
chr7	128938298	128940651	USP48_in_WT_re2_peak_18401	104	.	8.1572	13.9861	10.4867	1379
chr7	128940782	128941152	USP48_in_WT_re2_peak_18402	30	.	3.60419	5.66106	3.06633	240
chr7	128947390	128947682	USP48_in_WT_re2_peak_18403	30	.	4.46378	5.71926	3.08978	218
chr7	129091438	129091700	USP48_in_WT_re2_peak_18404	50	.	5.31089	7.98101	5.07543	90
chr7	129144291	129145166	USP48_in_WT_re2_peak_18405	59	.	6.09052	8.95101	5.97967	656
chr7	129188314	129188644	USP48_in_WT_re2_peak_18406	70	.	6.69568	10.2112	7.07723	180
chr7	129188897	129189310	USP48_in_WT_re2_peak_18407	81	.	7.25365	11.4283	8.18164	211
chr7	129225018	129225723	USP48_in_WT_re2_peak_18408	128	.	9.48554	16.5954	12.8628	253
chr7	129433853	129435134	USP48_in_WT_re2_peak_18409	128	.	9.17685	16.5087	12.807	652
chr7	129502259	129502793	USP48_in_WT_re2_peak_18410	82	.	6.15824	11.4841	8.22748	354
chr7	129503060	129503323	USP48_in_WT_re2_peak_18411	70	.	6.47537	10.1568	7.0496	102
chr7	129611920	129612190	USP48_in_WT_re2_peak_18412	74	.	6.56181	10.6365	7.46359	182
chr7	129778550	129779091	USP48_in_WT_re2_peak_18413	52	.	5.60808	8.17046	5.23973	481
chr7	129779210	129781163	USP48_in_WT_re2_peak_18414	220	.	13.3913	26.5507	22.0762	1360
chr7	129781218	129782095	USP48_in_WT_re2_peak_18415	104	.	8.36959	13.956	10.475	622
chr7	129782577	129782891	USP48_in_WT_re2_peak_18416	52	.	5.60808	8.17046	5.23973	197
chr7	129783108	129783641	USP48_in_WT_re2_peak_18417	60	.	6.1377	9.02851	6.02273	254
chr7	129784430	129785538	USP48_in_WT_re2_peak_18418	60	.	5.57456	9.03966	6.02273	664
chr7	129785623	129786005	USP48_in_WT_re2_peak_18419	113	.	8.46779	14.9078	11.3498	212
chr7	129824660	129826244	USP48_in_WT_re2_peak_18420	100	.	6.84249	13.5005	10.0728	1011
chr7	129952201	129952915	USP48_in_WT_re2_peak_18421	82	.	7.13755	11.5683	8.29303	340
chr7	130070499	130070941	USP48_in_WT_re2_peak_18422	89	.	7.54121	12.229	8.92083	165
chr7	130153284	130153700	USP48_in_WT_re2_peak_18423	50	.	5.47916	7.96473	5.06697	78
chr7	130486266	130487109	USP48_in_WT_re2_peak_18424	120	.	8.40891	15.7001	12.0556	157
chr7	130668061	130668720	USP48_in_WT_re2_peak_18425	116	.	8.68576	15.2659	11.6493	298
chr7	130733217	130734593	USP48_in_WT_re2_peak_18426	141	.	10.0435	17.9529	14.101	654
chr7	131105503	131106588	USP48_in_WT_re2_peak_18427	128	.	9.17685	16.5087	12.807	835
chr7	131106654	131107097	USP48_in_WT_re2_peak_18428	62	.	6.1179	9.26956	6.22574	208
chr7	131107514	131107957	USP48_in_WT_re2_peak_18429	70	.	6.47537	10.1568	7.0496	237
chr7	131108108	131108523	USP48_in_WT_re2_peak_18430	58	.	5.83094	8.80942	5.84456	232
chr7	131556006	131556481	USP48_in_WT_re2_peak_18431	166	.	11.1595	20.7368	16.6605	257
chr7	131556567	131557246	USP48_in_WT_re2_peak_18432	93	.	7.64738	12.7633	9.37853	448
chr7	134316536	134317063	USP48_in_WT_re2_peak_18433	70	.	6.47537	10.1568	7.0496	227
chr7	134458626	134459031	USP48_in_WT_re2_peak_18434	141	.	10.0435	17.9529	14.101	257
chr7	135211199	135211550	USP48_in_WT_re2_peak_18435	54	.	4.97477	8.36893	5.42987	134
chr7	135661948	135662219	USP48_in_WT_re2_peak_18436	37	.	4.84792	6.49878	3.78352	166
chr7	138001465	138001984	USP48_in_WT_re2_peak_18437	102	.	8.19101	13.6583	10.2249	259
chr7	138460519	138461054	USP48_in_WT_re2_peak_18438	89	.	7.08118	12.2311	8.92083	435
chr7	138981219	138982663	USP48_in_WT_re2_peak_18439	93	.	7.64738	12.7633	9.37853	607
chr7	139035496	139036337	USP48_in_WT_re2_peak_18440	116	.	8.66703	15.235	11.648	270
chr7	139109052	139109540	USP48_in_WT_re2_peak_18441	55	.	5.62441	8.47996	5.53751	238
chr7	139230560	139230975	USP48_in_WT_re2_peak_18442	33	.	4.10549	6.0393	3.37646	144
chr7	139231365	139232049	USP48_in_WT_re2_peak_18443	127	.	9.41262	16.4728	12.7888	463
chr7	139483191	139484115	USP48_in_WT_re2_peak_18444	128	.	9.48554	16.5954	12.8628	259
chr7	139646082	139646353	USP48_in_WT_re2_peak_18445	50	.	5.57973	7.88321	5.00275	131
chr7	139777134	139777665	USP48_in_WT_re2_peak_18446	154	.	10.0808	19.4282	15.4565	359
chr7	139777854	139778674	USP48_in_WT_re2_peak_18447	93	.	7.4117	12.7695	9.38392	211
chr7	140062265	140063390	USP48_in_WT_re2_peak_18448	205	.	12.7347	24.901	20.5448	351
chr7	140175411	140176228	USP48_in_WT_re2_peak_18449	224	.	12.9507	26.9412	22.4509	415
chr7	140176421	140177868	USP48_in_WT_re2_peak_18450	139	.	9.68668	17.8056	13.9852	192
chr7	140231022	140231816	USP48_in_WT_re2_peak_18451	50	.	5.57973	7.88321	5.00275	690
chr7	140253187	140253516	USP48_in_WT_re2_peak_18452	60	.	5.75346	8.998	6.01907	126
chr7	140391032	140391483	USP48_in_WT_re2_peak_18453	50	.	5.57973	7.88321	5.00275	225
chr7	140398102	140398849	USP48_in_WT_re2_peak_18454	81	.	7.25365	11.4283	8.18164	233
chr7	140478774	140479404	USP48_in_WT_re2_peak_18455	142	.	9.29405	18.1256	14.2652	375
chr7	140517617	140517901	USP48_in_WT_re2_peak_18456	50	.	5.57973	7.88321	5.00275	157
chr7	140640247	140640566	USP48_in_WT_re2_peak_18457	50	.	5.57973	7.88321	5.00275	156
chr7	140640840	140641102	USP48_in_WT_re2_peak_18458	33	.	4.58843	6.08748	3.3951	130
chr7	140672799	140673501	USP48_in_WT_re2_peak_18459	81	.	7.19789	11.3358	8.11527	547
chr7	140673649	140674016	USP48_in_WT_re2_peak_18460	62	.	6.1179	9.26956	6.22574	134
chr7	140696644	140697439	USP48_in_WT_re2_peak_18461	93	.	7.64738	12.7633	9.37853	232
chr7	141701629	141702510	USP48_in_WT_re2_peak_18462	116	.	8.66703	15.235	11.648	260
chr7	142854271	142855702	USP48_in_WT_re2_peak_18463	128	.	9.17685	16.5087	12.807	289
chr7	143287837	143288164	USP48_in_WT_re2_peak_18464	78	.	6.37092	11.0667	7.87845	198
chr7	143288480	143288742	USP48_in_WT_re2_peak_18465	56	.	5.69161	8.58705	5.64069	94
chr7	143362362	143362909	USP48_in_WT_re2_peak_18466	112	.	8.61853	14.7468	11.205	297
chr7	143380262	143380614	USP48_in_WT_re2_peak_18467	60	.	5.97727	9.04362	6.02273	192
chr7	143380663	143381168	USP48_in_WT_re2_peak_18468	128	.	9.17685	16.5087	12.807	169
chr7	143381218	143381996	USP48_in_WT_re2_peak_18469	93	.	7.64738	12.7633	9.37853	249
chr7	143386224	143386486	USP48_in_WT_re2_peak_18470	50	.	5.57973	7.88321	5.00275	148
chr7	143387744	143388088	USP48_in_WT_re2_peak_18471	39	.	4.98315	6.71621	3.99156	201
chr7	143901866	143902322	USP48_in_WT_re2_peak_18472	141	.	10.0435	17.9529	14.101	224
chr7	146115827	146116119	USP48_in_WT_re2_peak_18473	41	.	4.44762	6.87445	4.10852	169
chr7	146116598	146117192	USP48_in_WT_re2_peak_18474	70	.	6.69568	10.2112	7.07723	356
chr7	148698261	148699180	USP48_in_WT_re2_peak_18475	102	.	7.96969	13.6791	10.2337	730
chr7	148883903	148884181	USP48_in_WT_re2_peak_18476	41	.	4.98105	6.92308	4.14173	89
chr7	148966897	148967436	USP48_in_WT_re2_peak_18477	42	.	5.09825	7.10862	4.29809	150
chr7	148985609	148985871	USP48_in_WT_re2_peak_18478	30	.	4.42947	5.6642	3.06716	219
chr7	149029015	149029331	USP48_in_WT_re2_peak_18479	22	.	3.90581	4.7099	2.22037	133
chr7	149065565	149066060	USP48_in_WT_re2_peak_18480	104	.	8.36959	13.956	10.475	235
chr7	149090232	149090725	USP48_in_WT_re2_peak_18481	249	.	14.5073	29.567	24.9255	258
chr7	149090966	149091484	USP48_in_WT_re2_peak_18482	36	.	3.86163	6.38324	3.67466	211
chr7	149125816	149126120	USP48_in_WT_re2_peak_18483	50	.	5.57973	7.88321	5.00275	239
chr7	149126488	149127170	USP48_in_WT_re2_peak_18484	104	.	8.36959	13.956	10.475	449
chr7	149147417	149148402	USP48_in_WT_re2_peak_18485	88	.	5.66372	12.1245	8.82806	259
chr7	149148596	149148858	USP48_in_WT_re2_peak_18486	48	.	5.46067	7.68944	4.84992	154
chr7	149194888	149195380	USP48_in_WT_re2_peak_18487	32	.	4.48295	5.92209	3.27138	407
chr7	149239709	149239971	USP48_in_WT_re2_peak_18488	26	.	3.76337	5.23801	2.6678	112
chr7	149261613	149262703	USP48_in_WT_re2_peak_18489	136	.	9.464	17.4378	13.6542	776
chr7	149285229	149285725	USP48_in_WT_re2_peak_18490	117	.	7.96365	15.4225	11.7997	250
chr7	149421981	149422352	USP48_in_WT_re2_peak_18491	43	.	5.10927	7.12611	4.31354	301
chr7	149459272	149459754	USP48_in_WT_re2_peak_18492	62	.	6.1179	9.26956	6.22574	227
chr7	149459802	149460116	USP48_in_WT_re2_peak_18493	33	.	4.58843	6.08748	3.3951	65
chr7	149460404	149460671	USP48_in_WT_re2_peak_18494	42	.	5.09825	7.10862	4.29809	160
chr7	149460737	149461206	USP48_in_WT_re2_peak_18495	113	.	8.46779	14.9078	11.3498	251
chr7	149497100	149497620	USP48_in_WT_re2_peak_18496	81	.	7.25365	11.4283	8.18164	297
chr7	149497786	149498145	USP48_in_WT_re2_peak_18497	60	.	6.1377	9.02851	6.02273	181
chr7	149624234	149624511	USP48_in_WT_re2_peak_18498	40	.	5.02176	6.77873	4.02541	137
chr7	149624787	149625142	USP48_in_WT_re2_peak_18499	70	.	6.47537	10.1568	7.0496	154
chr7	149714355	149715377	USP48_in_WT_re2_peak_18500	116	.	8.92757	15.2626	11.6488	647
chr7	149742086	149742348	USP48_in_WT_re2_peak_18501	30	.	4.46378	5.71926	3.08978	66
chr7	149765322	149765597	USP48_in_WT_re2_peak_18502	30	.	4.46378	5.71926	3.08978	62
chr7	149771336	149772206	USP48_in_WT_re2_peak_18503	116	.	8.66703	15.235	11.648	632
chr7	149772389	149773353	USP48_in_WT_re2_peak_18504	166	.	11.1595	20.7368	16.6605	560
chr7	149773567	149773995	USP48_in_WT_re2_peak_18505	33	.	4.58843	6.08748	3.3951	199
chr7	149776221	149776483	USP48_in_WT_re2_peak_18506	22	.	3.90581	4.7099	2.22037	166
chr7	149838434	149838923	USP48_in_WT_re2_peak_18507	69	.	6.19604	10.0467	6.95601	244
chr7	149873441	149873902	USP48_in_WT_re2_peak_18508	120	.	8.40891	15.7001	12.0556	247
chr7	149873983	149874354	USP48_in_WT_re2_peak_18509	33	.	4.10549	6.0393	3.37646	192
chr7	150368401	150369320	USP48_in_WT_re2_peak_18510	77	.	6.7205	10.8926	7.71198	726
chr7	150378824	150379086	USP48_in_WT_re2_peak_18511	30	.	4.46378	5.71926	3.08978	126
chr7	150379391	150380001	USP48_in_WT_re2_peak_18512	113	.	8.46779	14.9078	11.3498	177
chr7	150388323	150388628	USP48_in_WT_re2_peak_18513	52	.	5.60808	8.17046	5.23973	179
chr7	150405085	150406412	USP48_in_WT_re2_peak_18514	128	.	9.48554	16.5954	12.8628	513
chr7	150450754	150451127	USP48_in_WT_re2_peak_18515	50	.	5.47916	7.96473	5.06697	93
chr7	150737713	150737994	USP48_in_WT_re2_peak_18516	33	.	4.58843	6.08748	3.3951	117
chr7	150799991	150800472	USP48_in_WT_re2_peak_18517	41	.	4.98105	6.92308	4.14173	83
chr7	150958093	150958415	USP48_in_WT_re2_peak_18518	40	.	5.02176	6.77873	4.02541	250
chr7	150974474	150975143	USP48_in_WT_re2_peak_18519	60	.	6.1377	9.02851	6.02273	397
chr7	150978452	150978906	USP48_in_WT_re2_peak_18520	70	.	6.69568	10.2112	7.07723	226
chr7	150988595	150988971	USP48_in_WT_re2_peak_18521	41	.	4.44762	6.87445	4.10852	292
chr7	150995040	150995332	USP48_in_WT_re2_peak_18522	50	.	5.57973	7.88321	5.00275	147
chr7	150996690	150997003	USP48_in_WT_re2_peak_18523	40	.	5.02176	6.77873	4.02541	207
chr7	151017921	151018776	USP48_in_WT_re2_peak_18524	62	.	6.1179	9.26956	6.22574	532
chr7	151050065	151050529	USP48_in_WT_re2_peak_18525	40	.	5.02176	6.77873	4.02541	142
chr7	151051230	151051492	USP48_in_WT_re2_peak_18526	33	.	4.58843	6.08748	3.3951	18
chr7	151057479	151057905	USP48_in_WT_re2_peak_18527	40	.	5.02176	6.77873	4.02541	165
chr7	151058184	151058966	USP48_in_WT_re2_peak_18528	26	.	3.76337	5.23801	2.6678	246
chr7	151059223	151059989	USP48_in_WT_re2_peak_18529	166	.	11.1595	20.7368	16.6605	448
chr7	151060918	151061251	USP48_in_WT_re2_peak_18530	32	.	4.48295	5.92209	3.27138	165
chr7	151078706	151078968	USP48_in_WT_re2_peak_18531	50	.	5.57973	7.88321	5.00275	130
chr7	151079797	151080059	USP48_in_WT_re2_peak_18532	22	.	3.90581	4.7099	2.22037	100
chr7	151080284	151080612	USP48_in_WT_re2_peak_18533	50	.	5.47916	7.96473	5.06697	149
chr7	151080945	151082334	USP48_in_WT_re2_peak_18534	141	.	10.0435	17.9529	14.101	156
chr7	151083132	151083851	USP48_in_WT_re2_peak_18535	160	.	10.4602	20.0565	16.0504	291
chr7	151085460	151086660	USP48_in_WT_re2_peak_18536	176	.	11.2162	21.8254	17.6841	975
chr7	151086864	151088081	USP48_in_WT_re2_peak_18537	102	.	7.96969	13.6791	10.2337	787
chr7	151167363	151167744	USP48_in_WT_re2_peak_18538	26	.	3.76337	5.23801	2.6678	125
chr7	151167907	151168257	USP48_in_WT_re2_peak_18539	60	.	5.75346	8.998	6.01907	221
chr7	151226674	151227193	USP48_in_WT_re2_peak_18540	99	.	7.52376	13.3633	9.94553	259
chr7	151231970	151232965	USP48_in_WT_re2_peak_18541	210	.	12.7547	25.4729	21.0748	336
chr7	151244751	151246022	USP48_in_WT_re2_peak_18542	104	.	8.1572	13.9861	10.4867	611
chr7	151248121	151248447	USP48_in_WT_re2_peak_18543	58	.	6.00674	8.81398	5.84725	67
chr7	151248915	151249586	USP48_in_WT_re2_peak_18544	103	.	8.30525	13.8485	10.3964	253
chr7	151273927	151274248	USP48_in_WT_re2_peak_18545	33	.	4.58843	6.08748	3.3951	172
chr7	151276882	151277278	USP48_in_WT_re2_peak_18546	81	.	7.25365	11.4283	8.18164	186
chr7	151309074	151309521	USP48_in_WT_re2_peak_18547	30	.	4.42947	5.6642	3.06716	232
chr7	151341708	151342001	USP48_in_WT_re2_peak_18548	33	.	4.10549	6.0393	3.37646	200
chr7	151380512	151381206	USP48_in_WT_re2_peak_18549	60	.	6.1377	9.02851	6.02273	395
chr7	151381342	151382022	USP48_in_WT_re2_peak_18550	128	.	9.48554	16.5954	12.8628	300
chr7	151391028	151391456	USP48_in_WT_re2_peak_18551	25	.	4.0786	5.11117	2.56465	296
chr7	151409355	151409705	USP48_in_WT_re2_peak_18552	22	.	3.90581	4.7099	2.22037	143
chr7	151448127	151448738	USP48_in_WT_re2_peak_18553	69	.	6.19604	10.0467	6.95601	411
chr7	151519013	151519508	USP48_in_WT_re2_peak_18554	99	.	7.77459	13.3606	9.94553	261
chr7	151520154	151521072	USP48_in_WT_re2_peak_18555	96	.	7.58881	13.0579	9.66261	191
chr7	151631690	151632203	USP48_in_WT_re2_peak_18556	100	.	8.07987	13.474	10.0536	228
chr7	151632243	151632834	USP48_in_WT_re2_peak_18557	60	.	5.75346	8.998	6.01907	432
chr7	151756429	151756691	USP48_in_WT_re2_peak_18558	30	.	4.46378	5.71926	3.08978	137
chr7	151782758	151783056	USP48_in_WT_re2_peak_18559	81	.	7.25365	11.4283	8.18164	104
chr7	151793468	151793783	USP48_in_WT_re2_peak_18560	72	.	6.62773	10.403	7.24495	166
chr7	151851274	151851662	USP48_in_WT_re2_peak_18561	50	.	5.31089	7.98101	5.07543	168
chr7	151875852	151876617	USP48_in_WT_re2_peak_18562	136	.	9.464	17.4378	13.6542	257
chr7	151876771	151877779	USP48_in_WT_re2_peak_18563	164	.	10.7063	20.465	16.4286	749
chr7	151877862	151878253	USP48_in_WT_re2_peak_18564	93	.	7.81162	12.6773	9.31097	162
chr7	152025263	152026006	USP48_in_WT_re2_peak_18565	72	.	6.62773	10.403	7.24495	94
chr7	152464241	152464899	USP48_in_WT_re2_peak_18566	81	.	7.06209	11.4456	8.19751	162
chr7	152759741	152760319	USP48_in_WT_re2_peak_18567	136	.	9.464	17.4378	13.6542	356
chr7	155002552	155003268	USP48_in_WT_re2_peak_18568	64	.	6.29311	9.55254	6.49568	530
chr7	155003364	155003750	USP48_in_WT_re2_peak_18569	75	.	6.81754	10.7112	7.53588	227
chr7	155190811	155191095	USP48_in_WT_re2_peak_18570	30	.	4.46378	5.71926	3.08978	149
chr7	155204535	155205255	USP48_in_WT_re2_peak_18571	50	.	5.57973	7.88321	5.00275	479
chr7	155296907	155297776	USP48_in_WT_re2_peak_18572	141	.	9.48601	17.9503	14.101	232
chr7	155297903	155298525	USP48_in_WT_re2_peak_18573	82	.	6.86833	11.4975	8.24028	126
chr7	155299556	155299844	USP48_in_WT_re2_peak_18574	40	.	4.85912	6.73091	4.00478	73
chr7	155344372	155345086	USP48_in_WT_re2_peak_18575	60	.	6.1377	9.02851	6.02273	527
chr7	155357680	155358042	USP48_in_WT_re2_peak_18576	48	.	4.78974	7.74107	4.89129	253
chr7	155371706	155373070	USP48_in_WT_re2_peak_18577	93	.	7.81162	12.6773	9.31097	1202
chr7	155373223	155373696	USP48_in_WT_re2_peak_18578	116	.	8.92757	15.2626	11.6488	254
chr7	155373850	155375136	USP48_in_WT_re2_peak_18579	141	.	10.0435	17.9529	14.101	1007
chr7	155377777	155378477	USP48_in_WT_re2_peak_18580	72	.	6.62773	10.403	7.24495	405
chr7	155381639	155382216	USP48_in_WT_re2_peak_18581	75	.	6.81754	10.7112	7.53588	255
chr7	155382262	155382737	USP48_in_WT_re2_peak_18582	109	.	7.96633	14.52	10.9945	259
chr7	155450635	155450901	USP48_in_WT_re2_peak_18583	33	.	4.58843	6.08748	3.3951	28
chr7	155456091	155456385	USP48_in_WT_re2_peak_18584	40	.	5.02176	6.77873	4.02541	46
chr7	155456626	155459037	USP48_in_WT_re2_peak_18585	113	.	8.46779	14.9078	11.3498	2031
chr7	155460003	155460265	USP48_in_WT_re2_peak_18586	33	.	4.58843	6.08748	3.3951	116
chr7	155463509	155463771	USP48_in_WT_re2_peak_18587	17	.	3.56878	4.18472	1.79092	78
chr7	155466443	155466853	USP48_in_WT_re2_peak_18588	33	.	4.58843	6.08748	3.3951	171
chr7	155593759	155594475	USP48_in_WT_re2_peak_18589	44	.	5.03677	7.26399	4.44183	436
chr7	155643926	155644437	USP48_in_WT_re2_peak_18590	38	.	4.91461	6.6057	3.88643	202
chr7	155782060	155782322	USP48_in_WT_re2_peak_18591	30	.	4.46378	5.71926	3.08978	86
chr7	155797055	155797444	USP48_in_WT_re2_peak_18592	75	.	6.81754	10.7112	7.53588	112
chr7	155803039	155803513	USP48_in_WT_re2_peak_18593	50	.	5.47916	7.96473	5.06697	230
chr7	155803733	155804548	USP48_in_WT_re2_peak_18594	64	.	5.47399	9.56062	6.49568	315
chr7	155804598	155806102	USP48_in_WT_re2_peak_18595	102	.	8.19101	13.6583	10.2249	685
chr7	155806465	155806727	USP48_in_WT_re2_peak_18596	42	.	4.86831	6.99823	4.20856	97
chr7	155808420	155808682	USP48_in_WT_re2_peak_18597	30	.	4.46378	5.71926	3.08978	230
chr7	155815386	155815739	USP48_in_WT_re2_peak_18598	42	.	5.09825	7.10862	4.29809	225
chr7	155948309	155948595	USP48_in_WT_re2_peak_18599	28	.	4.30926	5.47283	2.88894	187
chr7	155952108	155952519	USP48_in_WT_re2_peak_18600	43	.	4.77819	7.13099	4.31354	47
chr7	156639921	156640606	USP48_in_WT_re2_peak_18601	149	.	8.55311	18.8935	14.9894	438
chr7	156640822	156641247	USP48_in_WT_re2_peak_18602	93	.	7.64738	12.7633	9.37853	214
chr7	156892694	156893090	USP48_in_WT_re2_peak_18603	109	.	7.96633	14.52	10.9945	217
chr7	156948902	156949164	USP48_in_WT_re2_peak_18604	25	.	4.0786	5.11117	2.56465	119
chr7	156949255	156949548	USP48_in_WT_re2_peak_18605	42	.	5.09825	7.10862	4.29809	225
chr7	156999551	157000801	USP48_in_WT_re2_peak_18606	116	.	8.92757	15.2626	11.6488	1016
chr7	157010421	157010683	USP48_in_WT_re2_peak_18607	33	.	4.58843	6.08748	3.3951	62
chr7	157138440	157138744	USP48_in_WT_re2_peak_18608	50	.	5.57973	7.88321	5.00275	78
chr7	157139230	157139705	USP48_in_WT_re2_peak_18609	56	.	5.13186	8.63707	5.68113	259
chr7	157336395	157336688	USP48_in_WT_re2_peak_18610	18	.	3.0893	4.30576	1.89284	85
chr7	157336730	157337794	USP48_in_WT_re2_peak_18611	138	.	9.82921	17.5926	13.8029	725
chr7	157405390	157405652	USP48_in_WT_re2_peak_18612	41	.	4.98105	6.92308	4.14173	169
chr7	157432098	157432360	USP48_in_WT_re2_peak_18613	30	.	4.46378	5.71926	3.08978	139
chr7	157432452	157432779	USP48_in_WT_re2_peak_18614	40	.	5.02176	6.77873	4.02541	116
chr7	158146951	158147281	USP48_in_WT_re2_peak_18615	60	.	5.57456	9.03966	6.02273	249
chr7	158147510	158148656	USP48_in_WT_re2_peak_18616	126	.	7.96146	16.3628	12.6822	699
chr7	158523649	158523911	USP48_in_WT_re2_peak_18617	30	.	4.46378	5.71926	3.08978	145
chr7	158586674	158587083	USP48_in_WT_re2_peak_18618	62	.	6.1179	9.26956	6.22574	194
chr7	158587426	158588350	USP48_in_WT_re2_peak_18619	82	.	7.13755	11.5683	8.29303	674
chr7	158704793	158705728	USP48_in_WT_re2_peak_18620	337	.	16.9356	38.7832	33.7569	230
chr7	158818646	158818995	USP48_in_WT_re2_peak_18621	33	.	4.42574	6.05252	3.38126	174
chr7	158828258	158828714	USP48_in_WT_re2_peak_18622	75	.	6.81754	10.7112	7.53588	226
chr7	158829227	158829558	USP48_in_WT_re2_peak_18623	72	.	6.62773	10.403	7.24495	164
chr7	158856628	158857048	USP48_in_WT_re2_peak_18624	82	.	7.13755	11.5683	8.29303	201
chr7	158974334	158974596	USP48_in_WT_re2_peak_18625	40	.	5.02176	6.77873	4.02541	64
chr7	158976705	158977144	USP48_in_WT_re2_peak_18626	30	.	4.46378	5.71926	3.08978	205
chr7	159012976	159013238	USP48_in_WT_re2_peak_18627	40	.	5.02176	6.77873	4.02541	88
chr7	159030711	159031014	USP48_in_WT_re2_peak_18628	42	.	5.09825	7.10862	4.29809	67
chr7	159096737	159097089	USP48_in_WT_re2_peak_18629	56	.	5.13186	8.63707	5.68113	189
chr8	687807	688124	USP48_in_WT_re2_peak_18630	28	.	4.30926	5.47283	2.88894	60
chr8	730725	731144	USP48_in_WT_re2_peak_18631	89	.	7.08118	12.2311	8.92083	201
chr8	731399	732260	USP48_in_WT_re2_peak_18632	34	.	3.50817	6.17366	3.47796	613
chr8	1736284	1736676	USP48_in_WT_re2_peak_18633	55	.	5.44968	8.51034	5.56757	188
chr8	1743583	1743937	USP48_in_WT_re2_peak_18634	44	.	4.7045	7.29991	4.47562	168
chr8	1762966	1763366	USP48_in_WT_re2_peak_18635	64	.	4.8914	9.52972	6.47586	190
chr8	1763787	1764864	USP48_in_WT_re2_peak_18636	195	.	10.7509	23.826	19.5348	293
chr8	1823344	1823659	USP48_in_WT_re2_peak_18637	44	.	5.03677	7.26399	4.44183	237
chr8	1823712	1823990	USP48_in_WT_re2_peak_18638	27	.	4.121	5.35993	2.7812	45
chr8	1824141	1824406	USP48_in_WT_re2_peak_18639	46	.	5.15571	7.45183	4.62347	181
chr8	1830163	1830425	USP48_in_WT_re2_peak_18640	40	.	5.02176	6.77873	4.02541	80
chr8	1861198	1861490	USP48_in_WT_re2_peak_18641	58	.	5.83094	8.80942	5.84456	118
chr8	1892566	1892828	USP48_in_WT_re2_peak_18642	47	.	5.08417	7.62	4.78395	108
chr8	1912074	1912385	USP48_in_WT_re2_peak_18643	49	.	5.02516	7.82427	4.97028	148
chr8	1949738	1950227	USP48_in_WT_re2_peak_18644	36	.	3.97838	6.33838	3.63345	428
chr8	1958189	1958508	USP48_in_WT_re2_peak_18645	30	.	3.60419	5.66106	3.06633	204
chr8	1959643	1960079	USP48_in_WT_re2_peak_18646	30	.	4.14826	5.61935	3.02738	400
chr8	1972998	1974709	USP48_in_WT_re2_peak_18647	244	.	12.0185	29.055	24.4383	781
chr8	2000441	2003483	USP48_in_WT_re2_peak_18648	153	.	6.80998	19.2523	15.3179	1151
chr8	2020600	2021299	USP48_in_WT_re2_peak_18649	34	.	3.50817	6.17366	3.47796	181
chr8	2021791	2024203	USP48_in_WT_re2_peak_18650	195	.	10.7509	23.826	19.5348	2085
chr8	2044183	2044943	USP48_in_WT_re2_peak_18651	139	.	8.47791	17.7483	13.953	510
chr8	2045059	2045421	USP48_in_WT_re2_peak_18652	78	.	6.15204	11.0848	7.89474	248
chr8	2127295	2127575	USP48_in_WT_re2_peak_18653	48	.	4.78974	7.74107	4.89129	62
chr8	6405721	6406669	USP48_in_WT_re2_peak_18654	183	.	10.3528	22.5731	18.3715	605
chr8	6429142	6429418	USP48_in_WT_re2_peak_18655	39	.	4.31147	6.64659	3.92456	87
chr8	6707808	6708547	USP48_in_WT_re2_peak_18656	72	.	5.50945	10.3376	7.20016	484
chr8	6708681	6709240	USP48_in_WT_re2_peak_18657	63	.	5.20337	9.43461	6.38361	107
chr8	6779230	6779535	USP48_in_WT_re2_peak_18658	48	.	4.78974	7.74107	4.89129	202
chr8	6834846	6835177	USP48_in_WT_re2_peak_18659	60	.	5.75346	8.998	6.01907	123
chr8	7042001	7042263	USP48_in_WT_re2_peak_18660	26	.	3.76337	5.23801	2.6678	122
chr8	8244238	8244540	USP48_in_WT_re2_peak_18661	71	.	6.55765	10.2897	7.15314	163
chr8	8295952	8296214	USP48_in_WT_re2_peak_18662	44	.	4.662	7.22989	4.40983	140
chr8	8385822	8387215	USP48_in_WT_re2_peak_18663	419	.	17.52	47.1733	41.9563	876
chr8	8701888	8702669	USP48_in_WT_re2_peak_18664	75	.	5.30375	10.676	7.50221	203
chr8	8892545	8894011	USP48_in_WT_re2_peak_18665	203	.	10.2637	24.7122	20.3622	1266
chr8	8963342	8963891	USP48_in_WT_re2_peak_18666	41	.	4.44762	6.87445	4.10852	199
chr8	9002303	9002565	USP48_in_WT_re2_peak_18667	25	.	3.64817	5.05026	2.52692	194
chr8	9150213	9150666	USP48_in_WT_re2_peak_18668	57	.	4.63395	8.70725	5.7451	206
chr8	9150970	9152004	USP48_in_WT_re2_peak_18669	220	.	8.88946	26.5261	22.0689	427
chr8	9555967	9556283	USP48_in_WT_re2_peak_18670	106	.	6.96468	14.1513	10.6472	152
chr8	9898533	9898919	USP48_in_WT_re2_peak_18671	116	.	7.59958	15.2651	11.6493	245
chr8	9900185	9900460	USP48_in_WT_re2_peak_18672	42	.	4.9232	7.0848	4.29297	63
chr8	9903200	9903471	USP48_in_WT_re2_peak_18673	25	.	3.98317	5.14727	2.59018	127
chr8	9903856	9904126	USP48_in_WT_re2_peak_18674	46	.	4.97791	7.4505	4.62297	169
chr8	9904761	9905281	USP48_in_WT_re2_peak_18675	64	.	5.47399	9.56062	6.49568	260
chr8	9905329	9907557	USP48_in_WT_re2_peak_18676	262	.	13.1372	30.9971	26.2811	1188
chr8	9933582	9933876	USP48_in_WT_re2_peak_18677	35	.	4.38001	6.22655	3.52456	78
chr8	10054288	10055336	USP48_in_WT_re2_peak_18678	125	.	7.34593	16.2048	12.5339	167
chr8	10547729	10548122	USP48_in_WT_re2_peak_18679	50	.	4.37651	7.90782	5.02431	241
chr8	10563647	10564136	USP48_in_WT_re2_peak_18680	35	.	4.38001	6.22655	3.52456	358
chr8	10636224	10636706	USP48_in_WT_re2_peak_18681	88	.	7.00311	12.1038	8.81292	281
chr8	10681888	10682324	USP48_in_WT_re2_peak_18682	52	.	5.60808	8.17046	5.23973	82
chr8	10716183	10716470	USP48_in_WT_re2_peak_18683	36	.	3.86163	6.38324	3.67466	179
chr8	10717178	10718147	USP48_in_WT_re2_peak_18684	36	.	3.86163	6.38324	3.67466	442
chr8	10728607	10728869	USP48_in_WT_re2_peak_18685	37	.	4.34261	6.42761	3.71523	121
chr8	10729123	10729454	USP48_in_WT_re2_peak_18686	50	.	5.31089	7.98101	5.07543	150
chr8	10729738	10731187	USP48_in_WT_re2_peak_18687	63	.	5.20337	9.43461	6.38361	206
chr8	10731294	10732056	USP48_in_WT_re2_peak_18688	54	.	5.39274	8.4187	5.47855	351
chr8	10732132	10732462	USP48_in_WT_re2_peak_18689	38	.	4.56308	6.51644	3.8009	175
chr8	10732657	10733623	USP48_in_WT_re2_peak_18690	89	.	6.12161	12.2119	8.91068	603
chr8	10733884	10734328	USP48_in_WT_re2_peak_18691	127	.	8.2788	16.4266	12.7454	198
chr8	10734384	10734972	USP48_in_WT_re2_peak_18692	60	.	5.57456	9.03966	6.02273	316
chr8	10964735	10964997	USP48_in_WT_re2_peak_18693	20	.	3.70585	4.53789	2.09866	88
chr8	11015596	11015858	USP48_in_WT_re2_peak_18694	42	.	4.9232	7.0848	4.29297	131
chr8	11016041	11016859	USP48_in_WT_re2_peak_18695	63	.	6.02201	9.42837	6.3784	269
chr8	11284599	11285304	USP48_in_WT_re2_peak_18696	125	.	7.34593	16.2048	12.5339	423
chr8	11347579	11347895	USP48_in_WT_re2_peak_18697	30	.	4.14826	5.61935	3.02738	101
chr8	11457007	11457311	USP48_in_WT_re2_peak_18698	52	.	5.06638	8.20375	5.26955	194
chr8	11457350	11457723	USP48_in_WT_re2_peak_18699	36	.	3.86163	6.38324	3.67466	252
chr8	11465549	11465839	USP48_in_WT_re2_peak_18700	64	.	5.86889	9.51798	6.4664	140
chr8	11466095	11467808	USP48_in_WT_re2_peak_18701	212	.	9.28156	25.6911	21.2802	571
chr8	11545828	11546090	USP48_in_WT_re2_peak_18702	28	.	4.16908	5.43426	2.85245	129
chr8	11564032	11565007	USP48_in_WT_re2_peak_18703	139	.	8.21098	17.7781	13.9754	468
chr8	11692653	11692915	USP48_in_WT_re2_peak_18704	50	.	5.25233	7.88783	5.00694	118
chr8	11709335	11709733	USP48_in_WT_re2_peak_18705	61	.	5.42827	9.13703	6.11347	196
chr8	11769411	11770889	USP48_in_WT_re2_peak_18706	261	.	11.9743	30.8869	26.1775	544
chr8	11802758	11803215	USP48_in_WT_re2_peak_18707	206	.	9.79457	24.9988	20.6389	251
chr8	11867022	11867564	USP48_in_WT_re2_peak_18708	21	.	2.58726	4.58465	2.14275	513
chr8	11867605	11868942	USP48_in_WT_re2_peak_18709	197	.	8.75303	24.0438	19.7425	825
chr8	11874795	11875103	USP48_in_WT_re2_peak_18710	46	.	4.64312	7.49308	4.66154	174
chr8	11877678	11877956	USP48_in_WT_re2_peak_18711	56	.	5.13186	8.63707	5.68113	118
chr8	11887632	11888079	USP48_in_WT_re2_peak_18712	31	.	3.97982	5.83152	3.19771	415
chr8	11897008	11897304	USP48_in_WT_re2_peak_18713	100	.	6.84249	13.5005	10.0728	164
chr8	11901910	11902276	USP48_in_WT_re2_peak_18714	85	.	6.57137	11.7907	8.50931	196
chr8	11903065	11903407	USP48_in_WT_re2_peak_18715	36	.	4.46967	6.36865	3.66346	251
chr8	11986364	11986646	USP48_in_WT_re2_peak_18716	33	.	4.10549	6.0393	3.37646	118
chr8	12754056	12756174	USP48_in_WT_re2_peak_18717	250	.	12.3696	29.6697	25.0196	957
chr8	12765824	12766530	USP48_in_WT_re2_peak_18718	64	.	4.8914	9.52972	6.47586	206
chr8	12951321	12952253	USP48_in_WT_re2_peak_18719	98	.	7.44081	13.2274	9.82039	186
chr8	13132834	13133236	USP48_in_WT_re2_peak_18720	93	.	7.4117	12.7695	9.38392	220
chr8	17155834	17157338	USP48_in_WT_re2_peak_18721	275	.	12.7825	32.3448	27.5646	380
chr8	17246339	17246717	USP48_in_WT_re2_peak_18722	54	.	4.97477	8.36893	5.42987	134
chr8	17247133	17247462	USP48_in_WT_re2_peak_18723	43	.	4.26255	7.11848	4.30742	247
chr8	17496751	17497748	USP48_in_WT_re2_peak_18724	269	.	12.7697	31.6647	26.9153	518
chr8	17577012	17577932	USP48_in_WT_re2_peak_18725	39	.	3.44395	6.72465	3.99981	137
chr8	17800622	17801915	USP48_in_WT_re2_peak_18726	155	.	8.62294	19.5349	15.5609	470
chr8	17922822	17923318	USP48_in_WT_re2_peak_18727	30	.	3.60419	5.66106	3.06633	284
chr8	18083402	18084072	USP48_in_WT_re2_peak_18728	91	.	5.83412	12.461	9.14485	434
chr8	18084366	18085107	USP48_in_WT_re2_peak_18729	73	.	5.39923	10.4977	7.33762	514
chr8	19012573	19012851	USP48_in_WT_re2_peak_18730	33	.	4.10549	6.0393	3.37646	81
chr8	19013209	19014217	USP48_in_WT_re2_peak_18731	149	.	8.55311	18.8935	14.9894	253
chr8	19014290	19014604	USP48_in_WT_re2_peak_18732	48	.	4.78974	7.74107	4.89129	164
chr8	19313290	19314459	USP48_in_WT_re2_peak_18733	80	.	5.81553	11.2638	8.05788	976
chr8	19660952	19661245	USP48_in_WT_re2_peak_18734	81	.	6.79001	11.3706	8.14891	207
chr8	19756533	19757615	USP48_in_WT_re2_peak_18735	170	.	10.1683	21.1522	17.0624	564
chr8	19758048	19758357	USP48_in_WT_re2_peak_18736	18	.	3.0893	4.30576	1.89284	187
chr8	19816930	19817192	USP48_in_WT_re2_peak_18737	31	.	4.09265	5.76879	3.13731	122
chr8	19817448	19818296	USP48_in_WT_re2_peak_18738	64	.	5.47399	9.56062	6.49568	259
chr8	19939252	19940367	USP48_in_WT_re2_peak_18739	86	.	7.11451	11.8966	8.6135	412
chr8	20197487	20197858	USP48_in_WT_re2_peak_18740	78	.	6.37092	11.0667	7.87845	201
chr8	20253060	20253527	USP48_in_WT_re2_peak_18741	64	.	5.47399	9.56062	6.49568	171
chr8	20253634	20254002	USP48_in_WT_re2_peak_18742	20	.	3.42124	4.47335	2.04233	160
chr8	20260794	20261056	USP48_in_WT_re2_peak_18743	40	.	4.76213	6.83074	4.07536	159
chr8	20269063	20269349	USP48_in_WT_re2_peak_18744	43	.	4.77819	7.13099	4.31354	188
chr8	20303086	20304908	USP48_in_WT_re2_peak_18745	286	.	12.6586	33.4448	28.6074	738
chr8	20405850	20406340	USP48_in_WT_re2_peak_18746	51	.	5.37076	8.07627	5.16411	202
chr8	20907277	20907539	USP48_in_WT_re2_peak_18747	42	.	4.73074	7.05485	4.26356	181
chr8	21764912	21765283	USP48_in_WT_re2_peak_18748	43	.	4.77819	7.13099	4.31354	133
chr8	21784227	21784539	USP48_in_WT_re2_peak_18749	43	.	4.11907	7.13268	4.31354	247
chr8	21784860	21785166	USP48_in_WT_re2_peak_18750	44	.	4.7045	7.29991	4.47562	127
chr8	21788579	21789608	USP48_in_WT_re2_peak_18751	66	.	5.99551	9.7229	6.65371	781
chr8	21789647	21790302	USP48_in_WT_re2_peak_18752	33	.	4.10549	6.0393	3.37646	467
chr8	21858161	21858498	USP48_in_WT_re2_peak_18753	41	.	4.44762	6.87445	4.10852	126
chr8	21909266	21909975	USP48_in_WT_re2_peak_18754	79	.	5.96973	11.1554	7.95675	217
chr8	21911949	21912453	USP48_in_WT_re2_peak_18755	50	.	4.54672	7.92597	5.04198	269
chr8	21912547	21912823	USP48_in_WT_re2_peak_18756	54	.	4.97477	8.36893	5.42987	40
chr8	21919146	21920111	USP48_in_WT_re2_peak_18757	80	.	5.81553	11.2638	8.05788	470
chr8	21920168	21920448	USP48_in_WT_re2_peak_18758	59	.	5.09365	8.90213	5.93448	103
chr8	22010279	22010759	USP48_in_WT_re2_peak_18759	80	.	5.81553	11.2638	8.05788	227
chr8	22023986	22025379	USP48_in_WT_re2_peak_18760	89	.	6.12161	12.2119	8.91068	732
chr8	22045747	22046058	USP48_in_WT_re2_peak_18761	28	.	4.16908	5.43426	2.85245	131
chr8	22048621	22048883	USP48_in_WT_re2_peak_18762	42	.	4.86831	6.99823	4.20856	108
chr8	22049086	22049348	USP48_in_WT_re2_peak_18763	25	.	3.93925	5.07959	2.55564	102
chr8	22054232	22055117	USP48_in_WT_re2_peak_18764	63	.	6.02201	9.42837	6.3784	243
chr8	22057689	22058030	USP48_in_WT_re2_peak_18765	41	.	4.98105	6.92308	4.14173	87
chr8	22066102	22067792	USP48_in_WT_re2_peak_18766	298	.	13.3897	34.7697	29.8816	670
chr8	22074722	22074984	USP48_in_WT_re2_peak_18767	41	.	4.81464	6.91356	4.14173	76
chr8	22082417	22082706	USP48_in_WT_re2_peak_18768	28	.	4.30926	5.47283	2.88894	62
chr8	22088619	22089917	USP48_in_WT_re2_peak_18769	119	.	5.98453	15.5928	11.965	666
chr8	22108934	22110560	USP48_in_WT_re2_peak_18770	214	.	9.66179	25.8899	21.4675	258
chr8	22117858	22118144	USP48_in_WT_re2_peak_18771	62	.	5.95255	9.31705	6.26996	190
chr8	22118537	22119210	USP48_in_WT_re2_peak_18772	43	.	4.77819	7.13099	4.31354	460
chr8	22129968	22130800	USP48_in_WT_re2_peak_18773	70	.	6.26589	10.1594	7.05169	388
chr8	22131110	22131500	USP48_in_WT_re2_peak_18774	67	.	6.0609	9.82856	6.75673	193
chr8	22132114	22132445	USP48_in_WT_re2_peak_18775	40	.	4.76213	6.83074	4.07536	191
chr8	22133071	22133637	USP48_in_WT_re2_peak_18776	52	.	5.06638	8.20375	5.26955	247
chr8	22138407	22139628	USP48_in_WT_re2_peak_18777	95	.	6.75269	12.919	9.53025	566
chr8	22140930	22141198	USP48_in_WT_re2_peak_18778	34	.	3.50817	6.17366	3.47796	141
chr8	22141326	22141969	USP48_in_WT_re2_peak_18779	202	.	10.2053	24.6064	20.2633	334
chr8	22142017	22142444	USP48_in_WT_re2_peak_18780	121	.	6.69349	15.8481	12.1977	241
chr8	22156069	22156331	USP48_in_WT_re2_peak_18781	51	.	5.37076	8.07627	5.16411	158
chr8	22156397	22156955	USP48_in_WT_re2_peak_18782	42	.	4.9232	7.0848	4.29297	309
chr8	22156993	22157356	USP48_in_WT_re2_peak_18783	79	.	6.63861	11.125	7.92798	125
chr8	22164101	22165898	USP48_in_WT_re2_peak_18784	149	.	7.46582	18.814	14.9176	1009
chr8	22166235	22166513	USP48_in_WT_re2_peak_18785	33	.	4.10549	6.0393	3.37646	174
chr8	22188531	22188865	USP48_in_WT_re2_peak_18786	33	.	4.10549	6.0393	3.37646	174
chr8	22244620	22245370	USP48_in_WT_re2_peak_18787	43	.	4.11907	7.13268	4.31354	296
chr8	22367002	22368051	USP48_in_WT_re2_peak_18788	341	.	13.9294	39.2206	34.1823	497
chr8	22440189	22440943	USP48_in_WT_re2_peak_18789	63	.	5.20337	9.43461	6.38361	557
chr8	22441057	22441868	USP48_in_WT_re2_peak_18790	163	.	8.24094	20.3669	16.3453	198
chr8	22551358	22551784	USP48_in_WT_re2_peak_18791	43	.	4.77819	7.13099	4.31354	168
chr8	22552426	22552688	USP48_in_WT_re2_peak_18792	47	.	5.03048	7.53439	4.70246	210
chr8	22552770	22553325	USP48_in_WT_re2_peak_18793	33	.	3.97904	6.08202	3.3951	238
chr8	22553618	22554418	USP48_in_WT_re2_peak_18794	141	.	8.93934	18.0344	14.1816	631
chr8	22556686	22556965	USP48_in_WT_re2_peak_18795	45	.	4.92643	7.36827	4.54144	146
chr8	22561384	22561699	USP48_in_WT_re2_peak_18796	14	.	2.83186	3.6769	1.42844	170
chr8	22561772	22562583	USP48_in_WT_re2_peak_18797	30	.	3.60419	5.66106	3.06633	494
chr8	22564763	22566345	USP48_in_WT_re2_peak_18798	207	.	9.01047	25.1289	20.7423	1208
chr8	22574538	22574800	USP48_in_WT_re2_peak_18799	29	.	3.30181	5.52155	2.93577	184
chr8	22576960	22577521	USP48_in_WT_re2_peak_18800	47	.	5.08417	7.62	4.78395	398
chr8	22577865	22581196	USP48_in_WT_re2_peak_18801	271	.	13.2732	31.886	27.1228	1552
chr8	22587600	22588035	USP48_in_WT_re2_peak_18802	50	.	5.47916	7.96473	5.06697	145
chr8	22588756	22589435	USP48_in_WT_re2_peak_18803	79	.	7.09888	11.1721	7.9699	446
chr8	22598223	22598583	USP48_in_WT_re2_peak_18804	63	.	5.80756	9.41857	6.37063	179
chr8	22598668	22598951	USP48_in_WT_re2_peak_18805	53	.	5.33697	8.32885	5.39138	80
chr8	22599418	22600252	USP48_in_WT_re2_peak_18806	207	.	9.01047	25.1289	20.7423	458
chr8	22604776	22605200	USP48_in_WT_re2_peak_18807	66	.	5.36895	9.72922	6.66	181
chr8	22672124	22672389	USP48_in_WT_re2_peak_18808	43	.	4.26255	7.11848	4.30742	200
chr8	22689844	22693548	USP48_in_WT_re2_peak_18809	238	.	9.78279	28.4559	23.873	1818
chr8	22693695	22694262	USP48_in_WT_re2_peak_18810	80	.	6.02002	11.2434	8.03887	177
chr8	22694489	22696201	USP48_in_WT_re2_peak_18811	162	.	7.70603	20.2921	16.2752	671
chr8	22703023	22704333	USP48_in_WT_re2_peak_18812	143	.	8.72084	18.1677	14.3058	810
chr8	22704655	22705011	USP48_in_WT_re2_peak_18813	36	.	3.97838	6.33838	3.63345	248
chr8	22705348	22706100	USP48_in_WT_re2_peak_18814	70	.	5.63807	10.2016	7.07723	243
chr8	22713598	22714189	USP48_in_WT_re2_peak_18815	46	.	4.64312	7.49308	4.66154	393
chr8	22714946	22716468	USP48_in_WT_re2_peak_18816	103	.	5.5718	13.8487	10.3964	1171
chr8	22755982	22756600	USP48_in_WT_re2_peak_18817	43	.	4.11907	7.13268	4.31354	356
chr8	22774467	22774792	USP48_in_WT_re2_peak_18818	64	.	5.47399	9.56062	6.49568	244
chr8	22864604	22865270	USP48_in_WT_re2_peak_18819	79	.	6.63861	11.125	7.92798	293
chr8	22865382	22865676	USP48_in_WT_re2_peak_18820	33	.	4.10549	6.0393	3.37646	117
chr8	22865729	22866115	USP48_in_WT_re2_peak_18821	54	.	5.55878	8.37545	5.43575	201
chr8	22918584	22918895	USP48_in_WT_re2_peak_18822	53	.	4.12726	8.26965	5.33456	85
chr8	22973101	22973389	USP48_in_WT_re2_peak_18823	70	.	5.63807	10.2016	7.07723	141
chr8	22973713	22974166	USP48_in_WT_re2_peak_18824	41	.	4.28512	6.87803	4.11124	240
chr8	22987836	22988158	USP48_in_WT_re2_peak_18825	32	.	4.32921	5.90186	3.26561	211
chr8	22990670	22991214	USP48_in_WT_re2_peak_18826	97	.	7.16729	13.198	9.79297	261
chr8	22998975	23000488	USP48_in_WT_re2_peak_18827	119	.	5.98453	15.5928	11.965	258
chr8	23019224	23019882	USP48_in_WT_re2_peak_18828	42	.	4.73074	7.05485	4.26356	210
chr8	23067916	23068193	USP48_in_WT_re2_peak_18829	60	.	4.77337	8.97466	6.00295	108
chr8	23068350	23069186	USP48_in_WT_re2_peak_18830	252	.	12.4913	29.8815	25.2199	465
chr8	23075649	23075918	USP48_in_WT_re2_peak_18831	35	.	4.38001	6.22655	3.52456	124
chr8	23092908	23093189	USP48_in_WT_re2_peak_18832	39	.	4.50695	6.69428	3.97176	110
chr8	23102632	23103416	USP48_in_WT_re2_peak_18833	86	.	5.38047	11.9224	8.63754	655
chr8	23128005	23128267	USP48_in_WT_re2_peak_18834	33	.	4.25206	6.02322	3.37034	83
chr8	23129280	23129574	USP48_in_WT_re2_peak_18835	36	.	4.46967	6.36865	3.66346	235
chr8	23129783	23130235	USP48_in_WT_re2_peak_18836	30	.	3.60419	5.66106	3.06633	194
chr8	23162377	23163111	USP48_in_WT_re2_peak_18837	48	.	4.78974	7.74107	4.89129	218
chr8	23163526	23164345	USP48_in_WT_re2_peak_18838	269	.	13.5578	31.7167	26.9662	610
chr8	23224244	23226140	USP48_in_WT_re2_peak_18839	261	.	11.9743	30.8869	26.1775	450
chr8	23246570	23246937	USP48_in_WT_re2_peak_18840	60	.	4.33362	9.01115	6.02273	161
chr8	23287422	23287925	USP48_in_WT_re2_peak_18841	29	.	3.69421	5.58744	2.9976	245
chr8	23288073	23288879	USP48_in_WT_re2_peak_18842	250	.	11.0189	29.7307	25.0776	315
chr8	23304127	23304531	USP48_in_WT_re2_peak_18843	35	.	4.38001	6.22655	3.52456	197
chr8	23402918	23403198	USP48_in_WT_re2_peak_18844	48	.	4.78974	7.74107	4.89129	118
chr8	23403645	23404049	USP48_in_WT_re2_peak_18845	32	.	4.17084	5.89375	3.2579	195
chr8	23456952	23458395	USP48_in_WT_re2_peak_18846	190	.	10.1328	23.3255	19.0759	537
chr8	23472650	23473239	USP48_in_WT_re2_peak_18847	42	.	4.86831	6.99823	4.20856	217
chr8	23528860	23530056	USP48_in_WT_re2_peak_18848	321	.	14.7328	37.1404	32.1698	261
chr8	23567471	23567760	USP48_in_WT_re2_peak_18849	23	.	3.81312	4.88532	2.38869	125
chr8	23682357	23683261	USP48_in_WT_re2_peak_18850	65	.	5.93153	9.61939	6.55356	359
chr8	23702263	23702578	USP48_in_WT_re2_peak_18851	36	.	4.63231	6.37525	3.66934	214
chr8	23706871	23707236	USP48_in_WT_re2_peak_18852	38	.	4.74301	6.5486	3.83216	233
chr8	24955304	24955566	USP48_in_WT_re2_peak_18853	45	.	5.09555	7.35678	4.5304	87
chr8	24955763	24956318	USP48_in_WT_re2_peak_18854	33	.	4.10549	6.0393	3.37646	240
chr8	24978473	24978735	USP48_in_WT_re2_peak_18855	33	.	4.10549	6.0393	3.37646	142
chr8	25000060	25001266	USP48_in_WT_re2_peak_18856	179	.	9.77088	22.1237	17.9633	828
chr8	25001382	25002014	USP48_in_WT_re2_peak_18857	70	.	5.63807	10.2016	7.07723	181
chr8	25183855	25185928	USP48_in_WT_re2_peak_18858	255	.	11.6078	30.2132	25.5368	580
chr8	25457758	25458359	USP48_in_WT_re2_peak_18859	102	.	7.46687	13.6961	10.2501	248
chr8	25459313	25459732	USP48_in_WT_re2_peak_18860	76	.	6.24563	10.8593	7.68143	166
chr8	26043497	26043815	USP48_in_WT_re2_peak_18861	64	.	5.47399	9.56062	6.49568	186
chr8	26043920	26044408	USP48_in_WT_re2_peak_18862	60	.	4.33362	9.01115	6.02273	438
chr8	26044470	26044847	USP48_in_WT_re2_peak_18863	47	.	3.9209	7.54888	4.71575	64
chr8	26045022	26046672	USP48_in_WT_re2_peak_18864	323	.	13.685	37.3675	32.3849	678
chr8	26046847	26047172	USP48_in_WT_re2_peak_18865	43	.	4.11907	7.13268	4.31354	166
chr8	26047577	26048361	USP48_in_WT_re2_peak_18866	33	.	3.97904	6.08202	3.3951	197
chr8	26088807	26089450	USP48_in_WT_re2_peak_18867	48	.	4.78974	7.74107	4.89129	182
chr8	26291698	26292063	USP48_in_WT_re2_peak_18868	56	.	4.93534	8.62345	5.67661	113
chr8	26382596	26384293	USP48_in_WT_re2_peak_18869	214	.	10.6059	25.9205	21.491	1036
chr8	26448459	26450468	USP48_in_WT_re2_peak_18870	244	.	10.0771	29.0703	24.453	914
chr8	26513575	26514343	USP48_in_WT_re2_peak_18871	106	.	6.96468	14.1513	10.6472	193
chr8	26514704	26515261	USP48_in_WT_re2_peak_18872	33	.	3.97904	6.08202	3.3951	151
chr8	26571436	26572183	USP48_in_WT_re2_peak_18873	64	.	5.47399	9.56062	6.49568	496
chr8	26576512	26577953	USP48_in_WT_re2_peak_18874	293	.	11.07	34.2222	29.3546	1129
chr8	26578260	26579322	USP48_in_WT_re2_peak_18875	47	.	3.9209	7.54888	4.71575	809
chr8	26579592	26579891	USP48_in_WT_re2_peak_18876	25	.	3.6789	5.10047	2.56465	199
chr8	26589961	26590340	USP48_in_WT_re2_peak_18877	27	.	3.8072	5.30914	2.73646	117
chr8	26598508	26598771	USP48_in_WT_re2_peak_18878	62	.	5.52907	9.30549	6.2589	118
chr8	26743477	26743750	USP48_in_WT_re2_peak_18879	30	.	4.19206	5.68777	3.08929	17
chr8	27274651	27274913	USP48_in_WT_re2_peak_18880	54	.	4.97477	8.36893	5.42987	120
chr8	27310815	27311360	USP48_in_WT_re2_peak_18881	291	.	12.6028	34.0065	29.1541	286
chr8	27324053	27324453	USP48_in_WT_re2_peak_18882	63	.	5.20337	9.43461	6.38361	165
chr8	27325151	27325457	USP48_in_WT_re2_peak_18883	30	.	3.60419	5.66106	3.06633	84
chr8	27325562	27325868	USP48_in_WT_re2_peak_18884	54	.	4.82291	8.42372	5.48354	85
chr8	27325961	27326306	USP48_in_WT_re2_peak_18885	39	.	4.18825	6.70896	3.98636	89
chr8	27326362	27327108	USP48_in_WT_re2_peak_18886	59	.	4.93691	8.95338	5.98203	535
chr8	27362143	27362540	USP48_in_WT_re2_peak_18887	46	.	4.64312	7.49308	4.66154	140
chr8	27490780	27491460	USP48_in_WT_re2_peak_18888	70	.	5.79015	10.0979	7.0056	511
chr8	27614203	27615088	USP48_in_WT_re2_peak_18889	119	.	7.52673	15.601	11.9662	182
chr8	27774629	27774932	USP48_in_WT_re2_peak_18890	34	.	4.18984	6.17795	3.48221	67
chr8	27837489	27838091	USP48_in_WT_re2_peak_18891	157	.	9.04711	19.7678	15.786	247
chr8	27992251	27992634	USP48_in_WT_re2_peak_18892	93	.	7.64738	12.7633	9.37853	213
chr8	28338609	28339201	USP48_in_WT_re2_peak_18893	60	.	5.21922	9.12116	6.09961	513
chr8	28348840	28349269	USP48_in_WT_re2_peak_18894	40	.	4.55	6.76385	4.02541	170
chr8	28384901	28386906	USP48_in_WT_re2_peak_18895	213	.	11.21	25.7956	21.3798	721
chr8	28401051	28402747	USP48_in_WT_re2_peak_18896	132	.	8.03052	16.9664	13.2096	541
chr8	28411552	28412744	USP48_in_WT_re2_peak_18897	184	.	9.77629	22.6919	18.4875	669
chr8	28493629	28495086	USP48_in_WT_re2_peak_18898	119	.	5.98453	15.5928	11.965	935
chr8	28616717	28616979	USP48_in_WT_re2_peak_18899	47	.	5.08417	7.62	4.78395	108
chr8	28622740	28623547	USP48_in_WT_re2_peak_18900	176	.	9.28624	21.8071	17.6782	300
chr8	28700849	28702507	USP48_in_WT_re2_peak_18901	246	.	12.1333	29.2566	24.6346	454
chr8	29262295	29263355	USP48_in_WT_re2_peak_18902	206	.	9.79457	24.9988	20.6389	605
chr8	29348663	29351504	USP48_in_WT_re2_peak_18903	158	.	7.72326	19.8325	15.8479	2527
chr8	29352053	29352353	USP48_in_WT_re2_peak_18904	70	.	5.63807	10.2016	7.07723	175
chr8	29373264	29373537	USP48_in_WT_re2_peak_18905	56	.	5.50785	8.60385	5.65703	227
chr8	29772970	29773921	USP48_in_WT_re2_peak_18906	88	.	5.66372	12.1245	8.82806	552
chr8	30095170	30095532	USP48_in_WT_re2_peak_18907	57	.	3.96054	8.72054	5.75822	101
chr8	30095646	30095924	USP48_in_WT_re2_peak_18908	40	.	3.71453	6.84985	4.09365	188
chr8	30155769	30156340	USP48_in_WT_re2_peak_18909	106	.	6.96468	14.1513	10.6472	343
chr8	30156497	30156967	USP48_in_WT_re2_peak_18910	76	.	5.22022	10.8688	7.68981	237
chr8	30383948	30385371	USP48_in_WT_re2_peak_18911	87	.	7.20054	12.0361	8.74925	363
chr8	30423311	30423575	USP48_in_WT_re2_peak_18912	30	.	3.60419	5.66106	3.06633	243
chr8	30556539	30556857	USP48_in_WT_re2_peak_18913	41	.	4.44762	6.87445	4.10852	79
chr8	30657297	30658168	USP48_in_WT_re2_peak_18914	170	.	9.23736	21.1744	17.0766	620
chr8	30727320	30727902	USP48_in_WT_re2_peak_18915	97	.	6.42769	13.181	9.77942	176
chr8	30811939	30812855	USP48_in_WT_re2_peak_18916	116	.	7.03985	15.1783	11.61	697
chr8	30911374	30912698	USP48_in_WT_re2_peak_18917	151	.	9.52427	19.0151	15.1036	853
chr8	30912877	30913203	USP48_in_WT_re2_peak_18918	36	.	3.86163	6.38324	3.67466	133
chr8	31032297	31033711	USP48_in_WT_re2_peak_18919	416	.	17.3461	46.8682	41.6575	1162
chr8	31033779	31034047	USP48_in_WT_re2_peak_18920	54	.	4.97477	8.36893	5.42987	103
chr8	31639370	31639867	USP48_in_WT_re2_peak_18921	57	.	5.76043	8.69683	5.73747	260
chr8	32547692	32549425	USP48_in_WT_re2_peak_18922	209	.	10.2812	25.3281	20.9334	1257
chr8	33472594	33473136	USP48_in_WT_re2_peak_18923	107	.	6.53591	14.2302	10.7212	185
chr8	33513721	33515059	USP48_in_WT_re2_peak_18924	174	.	8.87633	21.5884	17.4669	700
chr8	33554673	33554977	USP48_in_WT_re2_peak_18925	48	.	4.78974	7.74107	4.89129	160
chr8	33566180	33567477	USP48_in_WT_re2_peak_18926	187	.	8.49558	22.9713	18.7493	619
chr8	33599398	33599838	USP48_in_WT_re2_peak_18927	63	.	5.20337	9.43461	6.38361	184
chr8	35235734	35236035	USP48_in_WT_re2_peak_18928	60	.	5.75346	8.998	6.01907	134
chr8	37533132	37533394	USP48_in_WT_re2_peak_18929	29	.	3.98073	5.58925	2.9976	142
chr8	37544791	37545075	USP48_in_WT_re2_peak_18930	51	.	5.37076	8.07627	5.16411	119
chr8	37694336	37696661	USP48_in_WT_re2_peak_18931	245	.	12.8475	29.2192	24.5989	1564
chr8	37696715	37697671	USP48_in_WT_re2_peak_18932	106	.	6.96468	14.1513	10.6472	252
chr8	37700375	37701254	USP48_in_WT_re2_peak_18933	56	.	5.13186	8.63707	5.68113	117
chr8	37703595	37703857	USP48_in_WT_re2_peak_18934	33	.	4.42574	6.05252	3.38126	184
chr8	37736715	37737057	USP48_in_WT_re2_peak_18935	64	.	4.8914	9.52972	6.47586	198
chr8	37762751	37763343	USP48_in_WT_re2_peak_18936	57	.	4.63395	8.70725	5.7451	256
chr8	37781784	37782197	USP48_in_WT_re2_peak_18937	74	.	6.56181	10.6365	7.46359	251
chr8	37795912	37798799	USP48_in_WT_re2_peak_18938	249	.	11.6322	29.6261	24.9767	1325
chr8	37821526	37821940	USP48_in_WT_re2_peak_18939	29	.	3.69421	5.58744	2.9976	340
chr8	37842682	37843139	USP48_in_WT_re2_peak_18940	43	.	4.77819	7.13099	4.31354	275
chr8	37898788	37899454	USP48_in_WT_re2_peak_18941	117	.	7.66949	15.3859	11.7673	221
chr8	37899720	37900382	USP48_in_WT_re2_peak_18942	121	.	7.6144	15.7558	12.111	487
chr8	37900648	37901007	USP48_in_WT_re2_peak_18943	30	.	3.60419	5.66106	3.06633	327
chr8	37966466	37966785	USP48_in_WT_re2_peak_18944	47	.	4.88253	7.59185	4.75636	159
chr8	37996480	37996899	USP48_in_WT_re2_peak_18945	72	.	5.14884	10.3741	7.23404	169
chr8	38029776	38031715	USP48_in_WT_re2_peak_18946	172	.	7.7198	21.3163	17.2155	985
chr8	38104927	38105359	USP48_in_WT_re2_peak_18947	47	.	3.9209	7.54888	4.71575	203
chr8	38230911	38232311	USP48_in_WT_re2_peak_18948	161	.	9.55638	20.1169	16.1052	1048
chr8	38268611	38268938	USP48_in_WT_re2_peak_18949	46	.	4.64312	7.49308	4.66154	85
chr8	38269177	38269504	USP48_in_WT_re2_peak_18950	30	.	3.60419	5.66106	3.06633	132
chr8	38381884	38382376	USP48_in_WT_re2_peak_18951	88	.	5.66372	12.1245	8.82806	256
chr8	38382443	38383482	USP48_in_WT_re2_peak_18952	207	.	10.4746	25.0924	20.7119	540
chr8	38386089	38387197	USP48_in_WT_re2_peak_18953	80	.	5.40628	11.2393	8.03487	907
chr8	38431475	38431865	USP48_in_WT_re2_peak_18954	49	.	5.19505	7.79665	4.94493	184
chr8	38465509	38465771	USP48_in_WT_re2_peak_18955	46	.	4.64312	7.49308	4.66154	75
chr8	38466109	38467288	USP48_in_WT_re2_peak_18956	30	.	3.60419	5.66106	3.06633	549
chr8	38467337	38469013	USP48_in_WT_re2_peak_18957	295	.	14.7696	34.4416	29.5665	788
chr8	38756846	38757400	USP48_in_WT_re2_peak_18958	54	.	4.97477	8.36893	5.42987	249
chr8	38768935	38769322	USP48_in_WT_re2_peak_18959	54	.	5.20883	8.43968	5.49812	248
chr8	38770902	38771199	USP48_in_WT_re2_peak_18960	33	.	3.97904	6.08202	3.3951	92
chr8	38786859	38787813	USP48_in_WT_re2_peak_18961	134	.	7.16006	17.2445	13.4795	517
chr8	38787903	38788407	USP48_in_WT_re2_peak_18962	52	.	4.19739	8.13352	5.22119	206
chr8	38899938	38901940	USP48_in_WT_re2_peak_18963	192	.	9.9216	23.5181	19.2554	965
chr8	38936807	38937282	USP48_in_WT_re2_peak_18964	56	.	5.13186	8.63707	5.68113	246
chr8	38995960	38996537	USP48_in_WT_re2_peak_18965	94	.	6.69277	12.8155	9.42854	422
chr8	38996942	38997574	USP48_in_WT_re2_peak_18966	142	.	8.37967	18.0776	14.223	247
chr8	39971961	39972256	USP48_in_WT_re2_peak_18967	33	.	4.53991	6.0113	3.35854	123
chr8	40951887	40952153	USP48_in_WT_re2_peak_18968	53	.	5.28234	8.24074	5.30629	128
chr8	41141601	41141863	USP48_in_WT_re2_peak_18969	46	.	5.15571	7.45183	4.62347	133
chr8	41146020	41146282	USP48_in_WT_re2_peak_18970	37	.	4.34261	6.42761	3.71523	144
chr8	41306801	41307095	USP48_in_WT_re2_peak_18971	48	.	5.13901	7.7074	4.86667	233
chr8	41308816	41309508	USP48_in_WT_re2_peak_18972	88	.	6.51392	12.0961	8.8059	431
chr8	41489795	41490086	USP48_in_WT_re2_peak_18973	37	.	4.34261	6.42761	3.71523	60
chr8	41490618	41490918	USP48_in_WT_re2_peak_18974	73	.	5.39923	10.4977	7.33762	63
chr8	41491000	41491262	USP48_in_WT_re2_peak_18975	18	.	3.0893	4.30576	1.89284	66
chr8	41567280	41567542	USP48_in_WT_re2_peak_18976	14	.	2.83186	3.6769	1.42844	2
chr8	41578013	41578701	USP48_in_WT_re2_peak_18977	120	.	7.54858	15.6396	12.0032	490
chr8	41627770	41628102	USP48_in_WT_re2_peak_18978	50	.	5.31089	7.98101	5.07543	136
chr8	41653466	41654393	USP48_in_WT_re2_peak_18979	56	.	5.13186	8.63707	5.68113	550
chr8	41695198	41695584	USP48_in_WT_re2_peak_18980	38	.	4.74301	6.5486	3.83216	239
chr8	41701514	41702352	USP48_in_WT_re2_peak_18981	170	.	9.23736	21.1744	17.0766	580
chr8	41713914	41714219	USP48_in_WT_re2_peak_18982	31	.	4.2368	5.75763	3.12624	60
chr8	41767028	41767713	USP48_in_WT_re2_peak_18983	79	.	6.88706	11.1619	7.96184	434
chr8	41792060	41792529	USP48_in_WT_re2_peak_18984	82	.	6.15824	11.4841	8.22748	233
chr8	41797626	41797888	USP48_in_WT_re2_peak_18985	41	.	4.68422	6.98011	4.19853	57
chr8	41822754	41823187	USP48_in_WT_re2_peak_18986	108	.	8.16061	14.4047	10.8867	185
chr8	41827763	41828908	USP48_in_WT_re2_peak_18987	113	.	6.43605	14.8912	11.3453	815
chr8	41832896	41833370	USP48_in_WT_re2_peak_18988	37	.	4.34261	6.42761	3.71523	71
chr8	41835975	41836299	USP48_in_WT_re2_peak_18989	30	.	3.60419	5.66106	3.06633	184
chr8	41875916	41876450	USP48_in_WT_re2_peak_18990	26	.	3.76337	5.23801	2.6678	225
chr8	41895784	41896046	USP48_in_WT_re2_peak_18991	45	.	5.09555	7.35678	4.5304	137
chr8	41896155	41896708	USP48_in_WT_re2_peak_18992	91	.	6.50036	12.4813	9.14572	197
chr8	41897025	41897871	USP48_in_WT_re2_peak_18993	60	.	5.57456	9.03966	6.02273	347
chr8	42051217	42051579	USP48_in_WT_re2_peak_18994	48	.	4.59121	7.7033	4.86298	164
chr8	42051648	42051986	USP48_in_WT_re2_peak_18995	57	.	4.83089	8.75924	5.79643	242
chr8	42052242	42052951	USP48_in_WT_re2_peak_18996	57	.	3.96054	8.72054	5.75822	117
chr8	42139804	42140800	USP48_in_WT_re2_peak_18997	434	.	16.2509	48.7297	43.4848	640
chr8	42152104	42152754	USP48_in_WT_re2_peak_18998	184	.	10.7063	22.6099	18.4075	253
chr8	42153077	42153700	USP48_in_WT_re2_peak_18999	238	.	9.78279	28.4559	23.873	362
chr8	42183081	42183668	USP48_in_WT_re2_peak_19000	50	.	5.12497	7.98626	5.08046	145
chr8	42217007	42217656	USP48_in_WT_re2_peak_19001	18	.	3.0893	4.30576	1.89284	547
chr8	42217910	42218373	USP48_in_WT_re2_peak_19002	25	.	3.79167	5.06047	2.53701	240
chr8	42270914	42271822	USP48_in_WT_re2_peak_19003	144	.	7.95809	18.3099	14.4422	679
chr8	42293338	42293781	USP48_in_WT_re2_peak_19004	36	.	3.97838	6.33838	3.63345	166
chr8	42338224	42338903	USP48_in_WT_re2_peak_19005	106	.	6.73377	14.1701	10.665	520
chr8	42391290	42392299	USP48_in_WT_re2_peak_19006	147	.	8.68523	18.6149	14.736	352
chr8	42411882	42412203	USP48_in_WT_re2_peak_19007	33	.	4.10549	6.0393	3.37646	258
chr8	42842938	42843257	USP48_in_WT_re2_peak_19008	31	.	3.97982	5.83152	3.19771	97
chr8	42896114	42897814	USP48_in_WT_re2_peak_19009	198	.	9.94954	24.1401	19.8277	1096
chr8	43055775	43056942	USP48_in_WT_re2_peak_19010	96	.	5.92116	13.0287	9.63451	209
chr8	43093451	43093855	USP48_in_WT_re2_peak_19011	173	.	8.52511	21.444	17.3274	153
chr8	43139718	43141846	USP48_in_WT_re2_peak_19012	254	.	12.9954	30.1081	25.4382	1191
chr8	43246875	43247561	USP48_in_WT_re2_peak_19013	47	.	3.9209	7.54888	4.71575	227
chr8	46407893	46408226	USP48_in_WT_re2_peak_19014	74	.	6.35521	10.6645	7.49103	191
chr8	46408767	46409132	USP48_in_WT_re2_peak_19015	38	.	4.61127	6.59259	3.87571	167
chr8	46409383	46409995	USP48_in_WT_re2_peak_19016	47	.	5.08417	7.62	4.78395	165
chr8	46411884	46412152	USP48_in_WT_re2_peak_19017	27	.	4.121	5.35993	2.7812	151
chr8	46417952	46418254	USP48_in_WT_re2_peak_19018	35	.	4.38001	6.22655	3.52456	107
chr8	46918003	46918301	USP48_in_WT_re2_peak_19019	43	.	4.11907	7.13268	4.31354	180
chr8	47188777	47189423	USP48_in_WT_re2_peak_19020	44	.	4.7045	7.29991	4.47562	190
chr8	47194158	47194536	USP48_in_WT_re2_peak_19021	54	.	5.16047	8.35974	5.42218	219
chr8	47260722	47261690	USP48_in_WT_re2_peak_19022	359	.	13.7736	41.0442	35.9637	335
chr8	47736775	47737109	USP48_in_WT_re2_peak_19023	43	.	4.26255	7.11848	4.30742	99
chr8	47737152	47739220	USP48_in_WT_re2_peak_19024	445	.	16.8128	49.7784	44.5147	1439
chr8	47959852	47960201	USP48_in_WT_re2_peak_19025	60	.	4.33362	9.01115	6.02273	135
chr8	47960957	47961786	USP48_in_WT_re2_peak_19026	234	.	10.7379	27.9685	23.4251	242
chr8	48000358	48000620	USP48_in_WT_re2_peak_19027	32	.	4.17084	5.89375	3.2579	51
chr8	48008456	48008934	USP48_in_WT_re2_peak_19028	44	.	4.7045	7.29991	4.47562	258
chr8	48319004	48319336	USP48_in_WT_re2_peak_19029	50	.	4.37651	7.90782	5.02431	109
chr8	48514276	48515308	USP48_in_WT_re2_peak_19030	145	.	8.29128	18.4229	14.5509	654
chr8	48520973	48521374	USP48_in_WT_re2_peak_19031	44	.	3.77701	7.23733	4.41579	195
chr8	48521476	48521795	USP48_in_WT_re2_peak_19032	29	.	3.09955	5.49555	2.91125	42
chr8	51898585	51899078	USP48_in_WT_re2_peak_19033	136	.	6.39725	17.3952	13.6232	326
chr8	51899238	51899976	USP48_in_WT_re2_peak_19034	97	.	6.42769	13.181	9.77942	508
chr8	52565067	52566141	USP48_in_WT_re2_peak_19035	119	.	7.52673	15.601	11.9662	553
chr8	52713451	52714374	USP48_in_WT_re2_peak_19036	143	.	7.8972	18.1957	14.333	524
chr8	52939109	52939439	USP48_in_WT_re2_peak_19037	52	.	5.06638	8.20375	5.26955	123
chr8	52939713	52941755	USP48_in_WT_re2_peak_19038	129	.	7.86886	16.6804	12.9395	1519
chr8	53842554	53843146	USP48_in_WT_re2_peak_19039	73	.	5.39923	10.4977	7.33762	134
chr8	53863222	53863488	USP48_in_WT_re2_peak_19040	56	.	5.13186	8.63707	5.68113	95
chr8	53877235	53877616	USP48_in_WT_re2_peak_19041	117	.	6.46313	15.3764	11.758	229
chr8	53877848	53878234	USP48_in_WT_re2_peak_19042	144	.	7.20887	18.2814	14.4158	184
chr8	53878738	53879036	USP48_in_WT_re2_peak_19043	23	.	3.09545	4.89485	2.39565	17
chr8	53879255	53882489	USP48_in_WT_re2_peak_19044	238	.	7.92108	28.4142	23.8351	1968
chr8	53882590	53882895	USP48_in_WT_re2_peak_19045	72	.	5.78301	10.453	7.29356	128
chr8	54021739	54022527	USP48_in_WT_re2_peak_19046	50	.	4.73731	7.95881	5.06697	567
chr8	54101504	54101981	USP48_in_WT_re2_peak_19047	167	.	7.9807	20.8652	16.7839	216
chr8	54135208	54135584	USP48_in_WT_re2_peak_19048	97	.	6.63303	13.1313	9.73064	206
chr8	54454439	54454753	USP48_in_WT_re2_peak_19049	58	.	5.2373	8.81575	5.84899	86
chr8	54457619	54458214	USP48_in_WT_re2_peak_19050	97	.	6.63303	13.1313	9.73064	340
chr8	54458784	54460170	USP48_in_WT_re2_peak_19051	153	.	8.48123	19.2771	15.3419	790
chr8	54466541	54467211	USP48_in_WT_re2_peak_19052	58	.	5.41171	8.77343	5.81039	245
chr8	54470249	54470598	USP48_in_WT_re2_peak_19053	21	.	3.36688	4.58629	2.14346	140
chr8	55772761	55773311	USP48_in_WT_re2_peak_19054	77	.	4.47713	10.8796	7.70035	162
chr8	55879335	55880812	USP48_in_WT_re2_peak_19055	404	.	15.0397	45.6698	40.4827	749
chr8	56210159	56211299	USP48_in_WT_re2_peak_19056	167	.	7.9807	20.8652	16.7839	882
chr8	56211758	56212549	USP48_in_WT_re2_peak_19057	128	.	6.19089	16.4869	12.8021	254
chr8	56447345	56447669	USP48_in_WT_re2_peak_19058	14	.	2.68272	3.72389	1.42844	72
chr8	56447993	56448385	USP48_in_WT_re2_peak_19059	89	.	6.12161	12.2119	8.91068	280
chr8	56992754	56994369	USP48_in_WT_re2_peak_19060	153	.	8.48123	19.2771	15.3419	690
chr8	57215830	57216097	USP48_in_WT_re2_peak_19061	31	.	4.4274	5.83533	3.19988	203
chr8	57994264	57995168	USP48_in_WT_re2_peak_19062	114	.	7.17642	14.9762	11.4147	468
chr8	58145425	58147190	USP48_in_WT_re2_peak_19063	144	.	6.60362	18.3171	14.4483	836
chr8	58172398	58172723	USP48_in_WT_re2_peak_19064	54	.	5.20883	8.43968	5.49812	181
chr8	58552555	58553772	USP48_in_WT_re2_peak_19065	187	.	8.49558	22.9713	18.7493	1013
chr8	58658843	58659954	USP48_in_WT_re2_peak_19066	40	.	3.71453	6.84985	4.09365	636
chr8	59117597	59118997	USP48_in_WT_re2_peak_19067	156	.	8.3936	19.6297	15.6531	727
chr8	59119047	59119806	USP48_in_WT_re2_peak_19068	188	.	9.39983	23.1212	18.8947	306
chr8	59119866	59120234	USP48_in_WT_re2_peak_19069	84	.	5.4688	11.7337	8.45502	226
chr8	60412707	60413088	USP48_in_WT_re2_peak_19070	60	.	4.33362	9.01115	6.02273	176
chr8	60516467	60516840	USP48_in_WT_re2_peak_19071	40	.	3.71453	6.84985	4.09365	277
chr8	60516898	60517728	USP48_in_WT_re2_peak_19072	151	.	7.84446	19.0846	15.1712	417
chr8	60651489	60654328	USP48_in_WT_re2_peak_19073	485	.	15.3809	53.8815	48.5594	1060
chr8	60678018	60678686	USP48_in_WT_re2_peak_19074	219	.	8.61569	26.4542	21.9977	241
chr8	60678764	60680822	USP48_in_WT_re2_peak_19075	449	.	16.236	50.2391	44.97	261
chr8	60908696	60909166	USP48_in_WT_re2_peak_19076	63	.	4.81348	9.37751	6.33009	253
chr8	60909364	60910609	USP48_in_WT_re2_peak_19077	242	.	7.3869	28.8823	24.2838	876
chr8	60911521	60911814	USP48_in_WT_re2_peak_19078	63	.	4.37338	9.40055	6.35303	172
chr8	60950582	60951064	USP48_in_WT_re2_peak_19079	84	.	5.4688	11.7337	8.45502	387
chr8	61138933	61139776	USP48_in_WT_re2_peak_19080	121	.	6.69349	15.8481	12.1977	528
chr8	61139844	61140116	USP48_in_WT_re2_peak_19081	50	.	4.54672	7.92597	5.04198	229
chr8	61713868	61715104	USP48_in_WT_re2_peak_19082	232	.	10.6532	27.8084	23.2705	552
chr8	62863840	62864138	USP48_in_WT_re2_peak_19083	47	.	5.03048	7.53439	4.70246	108
chr8	63038457	63039476	USP48_in_WT_re2_peak_19084	121	.	6.69349	15.8481	12.1977	709
chr8	63085615	63085877	USP48_in_WT_re2_peak_19085	33	.	4.10549	6.0393	3.37646	233
chr8	63085916	63086182	USP48_in_WT_re2_peak_19086	36	.	3.86163	6.38324	3.67466	16
chr8	63168101	63168405	USP48_in_WT_re2_peak_19087	45	.	3.61615	7.37055	4.54353	194
chr8	63168716	63169167	USP48_in_WT_re2_peak_19088	30	.	3.509	5.71321	3.08978	286
chr8	64575506	64576166	USP48_in_WT_re2_peak_19089	60	.	5.33107	8.97388	6.00247	192
chr8	64576205	64576648	USP48_in_WT_re2_peak_19090	82	.	6.15824	11.4841	8.22748	234
chr8	64576899	64577756	USP48_in_WT_re2_peak_19091	232	.	10.9445	27.7448	23.2083	629
chr8	64580305	64582114	USP48_in_WT_re2_peak_19092	155	.	9.18776	19.4861	15.5141	299
chr8	65644210	65644503	USP48_in_WT_re2_peak_19093	50	.	4.2108	7.87414	5.00275	56
chr8	65644776	65645385	USP48_in_WT_re2_peak_19094	112	.	5.33812	14.7936	11.2512	251
chr8	65841297	65842620	USP48_in_WT_re2_peak_19095	144	.	6.60362	18.3171	14.4483	617
chr8	66112566	66113264	USP48_in_WT_re2_peak_19096	81	.	4.95271	11.3512	8.13	307
chr8	66113606	66113966	USP48_in_WT_re2_peak_19097	136	.	6.78407	17.3787	13.6074	111
chr8	66176994	66177846	USP48_in_WT_re2_peak_19098	342	.	11.9319	39.3193	34.2805	286
chr8	66428495	66428849	USP48_in_WT_re2_peak_19099	185	.	9.18241	22.7111	18.5055	165
chr8	66428994	66429743	USP48_in_WT_re2_peak_19100	143	.	8.15502	18.1758	14.3136	376
chr8	66439197	66439587	USP48_in_WT_re2_peak_19101	96	.	5.92116	13.0287	9.63451	161
chr8	66612470	66613415	USP48_in_WT_re2_peak_19102	459	.	14.8505	51.2467	45.9603	666
chr8	66666224	66666568	USP48_in_WT_re2_peak_19103	48	.	4.42016	7.69423	4.8547	102
chr8	66666810	66667086	USP48_in_WT_re2_peak_19104	63	.	5.00753	9.41668	6.36915	120
chr8	66712056	66713225	USP48_in_WT_re2_peak_19105	153	.	7.95677	19.3043	15.3681	946
chr8	66775071	66775626	USP48_in_WT_re2_peak_19106	84	.	4.96976	11.7346	8.4559	330
chr8	66925144	66925960	USP48_in_WT_re2_peak_19107	147	.	8.43218	18.6768	14.7963	569
chr8	66961236	66963130	USP48_in_WT_re2_peak_19108	415	.	14.4927	46.8003	41.5913	1312
chr8	66963202	66963483	USP48_in_WT_re2_peak_19109	52	.	4.50818	8.15799	5.23973	78
chr8	67028347	67028932	USP48_in_WT_re2_peak_19110	73	.	4.74635	10.5527	7.38257	286
chr8	67064399	67064845	USP48_in_WT_re2_peak_19111	221	.	9.19753	26.6404	22.1633	225
chr8	67343319	67344350	USP48_in_WT_re2_peak_19112	83	.	4.64933	11.6323	8.35416	372
chr8	69832457	69833251	USP48_in_WT_re2_peak_19113	147	.	8.68523	18.6149	14.736	540
chr8	69833294	69834661	USP48_in_WT_re2_peak_19114	121	.	7.88717	15.7601	12.1151	1206
chr8	69994347	69995039	USP48_in_WT_re2_peak_19115	83	.	6.94847	11.6274	8.34958	356
chr8	69995081	69995345	USP48_in_WT_re2_peak_19116	42	.	4.9232	7.0848	4.29297	47
chr8	70034632	70035105	USP48_in_WT_re2_peak_19117	36	.	4.63231	6.37525	3.66934	251
chr8	70069884	70070163	USP48_in_WT_re2_peak_19118	54	.	5.39274	8.4187	5.47855	71
chr8	70088438	70088782	USP48_in_WT_re2_peak_19119	50	.	4.37651	7.90782	5.02431	118
chr8	70401762	70402161	USP48_in_WT_re2_peak_19120	34	.	3.27175	6.09932	3.40651	126
chr8	70402203	70404766	USP48_in_WT_re2_peak_19121	290	.	11.8769	33.9398	29.091	936
chr8	70607422	70608222	USP48_in_WT_re2_peak_19122	121	.	6.69349	15.8481	12.1977	543
chr8	70608473	70608928	USP48_in_WT_re2_peak_19123	50	.	4.37651	7.90782	5.02431	117
chr8	70668723	70669753	USP48_in_WT_re2_peak_19124	70	.	5.42578	10.1864	7.07723	212
chr8	71554450	71554712	USP48_in_WT_re2_peak_19125	29	.	3.98073	5.58925	2.9976	89
chr8	71556260	71556527	USP48_in_WT_re2_peak_19126	33	.	4.10549	6.0393	3.37646	27
chr8	71556696	71557216	USP48_in_WT_re2_peak_19127	78	.	6.37092	11.0667	7.87845	381
chr8	71843412	71844670	USP48_in_WT_re2_peak_19128	177	.	8.23814	21.9116	17.7612	364
chr8	72004633	72005369	USP48_in_WT_re2_peak_19129	70	.	5.79015	10.0979	7.0056	588
chr8	73009093	73009397	USP48_in_WT_re2_peak_19130	61	.	4.72305	9.19952	6.17422	146
chr8	73093314	73093700	USP48_in_WT_re2_peak_19131	57	.	5.35953	8.68781	5.72964	244
chr8	73294028	73295961	USP48_in_WT_re2_peak_19132	329	.	13.5977	37.9011	32.9044	865
chr8	73745949	73747715	USP48_in_WT_re2_peak_19133	197	.	8.75303	24.0438	19.7425	1406
chr8	73878401	73878737	USP48_in_WT_re2_peak_19134	41	.	3.97731	6.86286	4.10644	178
chr8	73971776	73972235	USP48_in_WT_re2_peak_19135	63	.	4.67867	9.43185	6.38177	149
chr8	73972528	73972870	USP48_in_WT_re2_peak_19136	43	.	4.11907	7.13268	4.31354	165
chr8	73975907	73976816	USP48_in_WT_re2_peak_19137	149	.	7.46582	18.814	14.9176	459
chr8	74320425	74322034	USP48_in_WT_re2_peak_19138	174	.	8.87633	21.5884	17.4669	1090
chr8	74350583	74350847	USP48_in_WT_re2_peak_19139	73	.	5.81611	10.5101	7.34137	154
chr8	75406895	75408332	USP48_in_WT_re2_peak_19140	176	.	9.28624	21.8071	17.6782	997
chr8	76673696	76674253	USP48_in_WT_re2_peak_19141	50	.	4.93152	7.97898	5.07543	334
chr8	76682320	76682726	USP48_in_WT_re2_peak_19142	84	.	6.508	11.6847	8.40635	164
chr8	77000322	77000959	USP48_in_WT_re2_peak_19143	202	.	9.57314	24.5748	20.2454	254
chr8	78665557	78666433	USP48_in_WT_re2_peak_19144	98	.	6.25174	13.2676	9.85987	667
chr8	78804435	78804711	USP48_in_WT_re2_peak_19145	18	.	3.0893	4.30576	1.89284	163
chr8	79765160	79766193	USP48_in_WT_re2_peak_19146	143	.	7.6726	18.2569	14.393	372
chr8	79766498	79766872	USP48_in_WT_re2_peak_19147	36	.	3.97838	6.33838	3.63345	99
chr8	79767048	79769113	USP48_in_WT_re2_peak_19148	616	.	20.392	67.1673	61.6876	704
chr8	79770929	79771191	USP48_in_WT_re2_peak_19149	48	.	4.78974	7.74107	4.89129	92
chr8	79783494	79784313	USP48_in_WT_re2_peak_19150	116	.	6.62968	15.2797	11.6628	588
chr8	80029698	80030117	USP48_in_WT_re2_peak_19151	43	.	4.26255	7.11848	4.30742	112
chr8	80171054	80171498	USP48_in_WT_re2_peak_19152	29	.	3.09955	5.49555	2.91125	230
chr8	80171565	80171843	USP48_in_WT_re2_peak_19153	54	.	4.47447	8.39721	5.45728	202
chr8	80240335	80240603	USP48_in_WT_re2_peak_19154	31	.	3.97982	5.83152	3.19771	209
chr8	80297305	80298018	USP48_in_WT_re2_peak_19155	72	.	5.14884	10.3741	7.23404	235
chr8	80391460	80391722	USP48_in_WT_re2_peak_19156	43	.	4.11907	7.13268	4.31354	108
chr8	80485562	80486078	USP48_in_WT_re2_peak_19157	145	.	8.29128	18.4229	14.5509	277
chr8	80486209	80487636	USP48_in_WT_re2_peak_19158	270	.	11.7791	31.8094	27.0559	1083
chr8	80490323	80490590	USP48_in_WT_re2_peak_19159	30	.	3.60419	5.66106	3.06633	168
chr8	80578032	80579109	USP48_in_WT_re2_peak_19160	88	.	5.66372	12.1245	8.82806	900
chr8	80873038	80875066	USP48_in_WT_re2_peak_19161	300	.	12.7218	34.8969	30.001	1082
chr8	81004905	81005205	USP48_in_WT_re2_peak_19162	33	.	4.11741	6.05893	3.38763	168
chr8	81111049	81111340	USP48_in_WT_re2_peak_19163	34	.	3.50817	6.17366	3.47796	151
chr8	81111663	81112338	USP48_in_WT_re2_peak_19164	154	.	7.50444	19.3782	15.4109	161
chr8	81279982	81280959	USP48_in_WT_re2_peak_19165	207	.	9.01047	25.1289	20.7423	259
chr8	81281137	81281436	USP48_in_WT_re2_peak_19166	61	.	3.84119	9.21955	6.19373	130
chr8	81630704	81631220	USP48_in_WT_re2_peak_19167	61	.	5.47821	9.22058	6.19469	242
chr8	81685799	81686288	USP48_in_WT_re2_peak_19168	80	.	5.40628	11.2393	8.03487	283
chr8	81721115	81721656	USP48_in_WT_re2_peak_19169	43	.	4.26255	7.11848	4.30742	49
chr8	81841665	81842318	USP48_in_WT_re2_peak_19170	104	.	6.17861	13.9512	10.475	426
chr8	85107152	85107707	USP48_in_WT_re2_peak_19171	76	.	5.22022	10.8688	7.68981	217
chr8	85176765	85178037	USP48_in_WT_re2_peak_19172	303	.	12.9344	35.2938	30.3907	538
chr8	85220529	85221051	USP48_in_WT_re2_peak_19173	104	.	6.17861	13.9512	10.475	147
chr8	85245284	85246120	USP48_in_WT_re2_peak_19174	197	.	8.75303	24.0438	19.7425	450
chr8	85463280	85464844	USP48_in_WT_re2_peak_19175	224	.	9.87527	26.8931	22.4105	301
chr8	86342525	86343355	USP48_in_WT_re2_peak_19176	166	.	8.95459	20.6632	16.6129	475
chr8	86508249	86508739	USP48_in_WT_re2_peak_19177	64	.	5.47399	9.56062	6.49568	206
chr8	86514415	86515103	USP48_in_WT_re2_peak_19178	222	.	10.4221	26.7719	22.2919	252
chr8	89757364	89757637	USP48_in_WT_re2_peak_19179	80	.	5.40628	11.2393	8.03487	110
chr8	89757883	89758291	USP48_in_WT_re2_peak_19180	88	.	5.15908	12.1671	8.86816	164
chr8	89901703	89903224	USP48_in_WT_re2_peak_19181	230	.	11.1729	27.5497	23.0215	1061
chr8	89984299	89984701	USP48_in_WT_re2_peak_19182	92	.	5.71738	12.6177	9.27816	201
chr8	90001183	90001686	USP48_in_WT_re2_peak_19183	51	.	3.78834	8.03612	5.1301	246
chr8	90001825	90002087	USP48_in_WT_re2_peak_19184	28	.	3.75993	5.46413	2.88229	61
chr8	90645021	90646694	USP48_in_WT_re2_peak_19185	316	.	11.5849	36.6001	31.6416	961
chr8	90984751	90985766	USP48_in_WT_re2_peak_19186	149	.	7.46582	18.814	14.9176	541
chr8	91040441	91041109	USP48_in_WT_re2_peak_19187	104	.	6.17861	13.9512	10.475	283
chr8	91070327	91070589	USP48_in_WT_re2_peak_19188	56	.	4.44473	8.64208	5.68605	111
chr8	92965702	92966198	USP48_in_WT_re2_peak_19189	160	.	5.5626	20.027	16.0313	255
chr8	93699939	93701226	USP48_in_WT_re2_peak_19190	261	.	11.9743	30.8869	26.1775	404
chr8	93915913	93916736	USP48_in_WT_re2_peak_19191	128	.	6.19089	16.4869	12.8021	612
chr8	93916824	93917965	USP48_in_WT_re2_peak_19192	390	.	13.9243	44.1953	39.0415	625
chr8	94119677	94120131	USP48_in_WT_re2_peak_19193	34	.	3.50817	6.17366	3.47796	249
chr8	94261932	94262286	USP48_in_WT_re2_peak_19194	45	.	4.243	7.36564	4.53903	192
chr8	94474562	94475081	USP48_in_WT_re2_peak_19195	137	.	7.8332	17.5856	13.7977	241
chr8	94640541	94640955	USP48_in_WT_re2_peak_19196	57	.	3.96054	8.72054	5.75822	230
chr8	94641924	94642381	USP48_in_WT_re2_peak_19197	92	.	5.87336	12.5379	9.20146	203
chr8	94719703	94720471	USP48_in_WT_re2_peak_19198	88	.	5.66372	12.1245	8.82806	251
chr8	94822822	94823161	USP48_in_WT_re2_peak_19199	87	.	4.43214	12.0078	8.72238	228
chr8	94823217	94823917	USP48_in_WT_re2_peak_19200	102	.	5.84833	13.6753	10.2337	169
chr8	94893902	94894182	USP48_in_WT_re2_peak_19201	38	.	4.27575	6.5865	3.8699	200
chr8	94894465	94896974	USP48_in_WT_re2_peak_19202	401	.	15.6481	45.3295	40.1532	1558
chr8	94948274	94950350	USP48_in_WT_re2_peak_19203	334	.	13.1615	38.4574	33.4452	952
chr8	95024414	95024871	USP48_in_WT_re2_peak_19204	16	.	2.51154	3.95478	1.61799	141
chr8	95025007	95025366	USP48_in_WT_re2_peak_19205	64	.	4.8914	9.52972	6.47586	177
chr8	95087957	95088351	USP48_in_WT_re2_peak_19206	70	.	4.57218	10.1607	7.05292	168
chr8	95133340	95134456	USP48_in_WT_re2_peak_19207	239	.	10.0813	28.4849	23.9013	754
chr8	95201347	95201609	USP48_in_WT_re2_peak_19208	46	.	4.60465	7.42766	4.60043	132
chr8	95268466	95269455	USP48_in_WT_re2_peak_19209	228	.	10.4067	27.3396	22.8242	637
chr8	96123946	96124208	USP48_in_WT_re2_peak_19210	35	.	4.38001	6.22655	3.52456	142
chr8	96144312	96144640	USP48_in_WT_re2_peak_19211	54	.	4.97477	8.36893	5.42987	186
chr8	96144844	96146327	USP48_in_WT_re2_peak_19212	74	.	4.13666	10.5837	7.41172	807
chr8	96153390	96153662	USP48_in_WT_re2_peak_19213	41	.	4.44762	6.87445	4.10852	128
chr8	96154883	96155947	USP48_in_WT_re2_peak_19214	30	.	3.60419	5.66106	3.06633	807
chr8	96157833	96158813	USP48_in_WT_re2_peak_19215	104	.	6.17861	13.9512	10.475	507
chr8	96159580	96162216	USP48_in_WT_re2_peak_19216	245	.	11.0537	29.1776	24.5588	1320
chr8	96261314	96261576	USP48_in_WT_re2_peak_19217	80	.	5.08105	11.2863	8.08004	175
chr8	96261892	96262631	USP48_in_WT_re2_peak_19218	39	.	3.44395	6.72465	3.99981	143
chr8	96493563	96494355	USP48_in_WT_re2_peak_19219	153	.	7.69043	19.2719	15.337	251
chr8	96494549	96495837	USP48_in_WT_re2_peak_19220	196	.	9.56222	23.988	19.6907	474
chr8	96644744	96645214	USP48_in_WT_re2_peak_19221	52	.	4.19739	8.13352	5.22119	327
chr8	97259262	97259623	USP48_in_WT_re2_peak_19222	32	.	4.17084	5.89375	3.2579	102
chr8	97643622	97644006	USP48_in_WT_re2_peak_19223	63	.	4.67867	9.43185	6.38177	221
chr8	97644124	97644884	USP48_in_WT_re2_peak_19224	73	.	4.74635	10.5527	7.38257	169
chr8	97775199	97775464	USP48_in_WT_re2_peak_19225	39	.	4.31147	6.64659	3.92456	120
chr8	97775670	97776872	USP48_in_WT_re2_peak_19226	394	.	15.256	44.598	39.4323	517
chr8	97868635	97869983	USP48_in_WT_re2_peak_19227	255	.	11.6078	30.2132	25.5368	790
chr8	97979935	97980223	USP48_in_WT_re2_peak_19228	36	.	3.86163	6.38324	3.67466	226
chr8	98045699	98046193	USP48_in_WT_re2_peak_19229	78	.	6.15204	11.0848	7.89474	172
chr8	98064206	98065128	USP48_in_WT_re2_peak_19230	64	.	4.8914	9.52972	6.47586	664
chr8	98293387	98294604	USP48_in_WT_re2_peak_19231	99	.	6.09931	13.3826	9.96445	801
chr8	98426321	98427751	USP48_in_WT_re2_peak_19232	129	.	7.86886	16.6804	12.9395	345
chr8	98825149	98825718	USP48_in_WT_re2_peak_19233	81	.	4.95271	11.3512	8.13	409
chr8	98939824	98942496	USP48_in_WT_re2_peak_19234	311	.	11.9624	36.0767	31.1379	1058
chr8	98942604	98943015	USP48_in_WT_re2_peak_19235	91	.	5.83412	12.461	9.14485	171
chr8	98944064	98945230	USP48_in_WT_re2_peak_19236	217	.	10.1006	26.1627	21.7173	444
chr8	98947164	98947609	USP48_in_WT_re2_peak_19237	72	.	5.50945	10.3376	7.20016	176
chr8	98947769	98948452	USP48_in_WT_re2_peak_19238	121	.	7.6144	15.7558	12.111	277
chr8	98948519	98949389	USP48_in_WT_re2_peak_19239	114	.	7.17642	14.9762	11.4147	445
chr8	98974089	98974732	USP48_in_WT_re2_peak_19240	63	.	5.20337	9.43461	6.38361	441
chr8	99013364	99013671	USP48_in_WT_re2_peak_19241	39	.	3.75556	6.68414	3.96171	117
chr8	99893209	99893603	USP48_in_WT_re2_peak_19242	67	.	4.53999	9.77245	6.70238	216
chr8	99893714	99894096	USP48_in_WT_re2_peak_19243	56	.	4.44473	8.64208	5.68605	162
chr8	100145238	100146115	USP48_in_WT_re2_peak_19244	73	.	4.74635	10.5527	7.38257	356
chr8	100157832	100158569	USP48_in_WT_re2_peak_19245	448	.	16.5826	50.1247	44.857	404
chr8	100212789	100213707	USP48_in_WT_re2_peak_19246	125	.	6.89487	16.254	12.5801	579
chr8	100309251	100310794	USP48_in_WT_re2_peak_19247	286	.	8.78207	33.4595	28.6207	1086
chr8	100335615	100335926	USP48_in_WT_re2_peak_19248	45	.	4.243	7.36564	4.53903	83
chr8	100335996	100336361	USP48_in_WT_re2_peak_19249	38	.	3.97781	6.59901	3.8819	226
chr8	100559278	100560012	USP48_in_WT_re2_peak_19250	161	.	7.01634	20.2004	16.1868	365
chr8	100721172	100721580	USP48_in_WT_re2_peak_19251	89	.	5.92516	12.2436	8.9331	185
chr8	100722517	100723098	USP48_in_WT_re2_peak_19252	72	.	5.14884	10.3741	7.23404	293
chr8	100867821	100868083	USP48_in_WT_re2_peak_19253	43	.	4.77819	7.13099	4.31354	111
chr8	100907186	100907616	USP48_in_WT_re2_peak_19254	46	.	4.64312	7.49308	4.66154	204
chr8	100908014	100908983	USP48_in_WT_re2_peak_19255	263	.	10.1919	31.1079	26.3815	468
chr8	100950479	100951938	USP48_in_WT_re2_peak_19256	214	.	9.12027	25.9155	21.491	942
chr8	100952165	100953116	USP48_in_WT_re2_peak_19257	144	.	7.20887	18.2814	14.4158	664
chr8	101080698	101081067	USP48_in_WT_re2_peak_19258	72	.	5.95295	10.3716	7.23378	111
chr8	101098119	101098558	USP48_in_WT_re2_peak_19259	29	.	3.30181	5.52155	2.93577	250
chr8	101108858	101109676	USP48_in_WT_re2_peak_19260	96	.	5.92116	13.0287	9.63451	232
chr8	101117704	101118045	USP48_in_WT_re2_peak_19261	33	.	4.21106	5.9579	3.30705	256
chr8	101125965	101127286	USP48_in_WT_re2_peak_19262	176	.	6.7157	21.7478	17.6203	893
chr8	101127370	101127912	USP48_in_WT_re2_peak_19263	52	.	4.85314	8.15962	5.23973	353
chr8	101204890	101205634	USP48_in_WT_re2_peak_19264	186	.	9.00261	22.9137	18.6971	259
chr8	101205866	101206732	USP48_in_WT_re2_peak_19265	158	.	8.25212	19.8754	15.8882	313
chr8	101224047	101224595	USP48_in_WT_re2_peak_19266	34	.	3.50817	6.17366	3.47796	152
chr8	101493631	101493901	USP48_in_WT_re2_peak_19267	43	.	4.62026	7.16099	4.34177	67
chr8	101690045	101690377	USP48_in_WT_re2_peak_19268	57	.	4.63395	8.70725	5.7451	202
chr8	102123314	102124635	USP48_in_WT_re2_peak_19269	147	.	6.56008	18.6579	14.7789	1088
chr8	102238208	102238711	USP48_in_WT_re2_peak_19270	46	.	4.45384	7.46065	4.63068	249
chr8	102239463	102239824	USP48_in_WT_re2_peak_19271	232	.	9.44611	27.7407	23.2068	191
chr8	102411815	102412644	USP48_in_WT_re2_peak_19272	187	.	8.49558	22.9713	18.7493	378
chr8	102585990	102586299	USP48_in_WT_re2_peak_19273	43	.	4.26255	7.11848	4.30742	214
chr8	102600432	102601426	USP48_in_WT_re2_peak_19274	210	.	10.0265	25.4382	21.0413	501
chr8	102601577	102601891	USP48_in_WT_re2_peak_19275	56	.	4.44473	8.64208	5.68605	97
chr8	102653624	102654066	USP48_in_WT_re2_peak_19276	73	.	5.6399	10.5717	7.39978	131
chr8	102654161	102657091	USP48_in_WT_re2_peak_19277	319	.	11.4348	36.9256	31.9614	1357
chr8	102738424	102739122	USP48_in_WT_re2_peak_19278	73	.	5.39923	10.4977	7.33762	462
chr8	102789060	102789448	USP48_in_WT_re2_peak_19279	99	.	7.00349	13.3492	9.93936	243
chr8	102790755	102791017	USP48_in_WT_re2_peak_19280	26	.	3.76337	5.23801	2.6678	51
chr8	102795104	102795619	USP48_in_WT_re2_peak_19281	106	.	6.96468	14.1513	10.6472	257
chr8	102805176	102805752	USP48_in_WT_re2_peak_19282	50	.	4.37651	7.90782	5.02431	76
chr8	102805828	102808074	USP48_in_WT_re2_peak_19283	328	.	11.8423	37.8034	32.8108	810
chr8	102808128	102808595	USP48_in_WT_re2_peak_19284	60	.	4.33362	9.01115	6.02273	259
chr8	102809776	102810924	USP48_in_WT_re2_peak_19285	242	.	9.69469	28.8522	24.2539	844
chr8	102863208	102864111	USP48_in_WT_re2_peak_19286	134	.	7.16006	17.2445	13.4795	540
chr8	102864317	102864717	USP48_in_WT_re2_peak_19287	127	.	6.55013	16.4296	12.7478	194
chr8	102976957	102977231	USP48_in_WT_re2_peak_19288	41	.	4.44762	6.87445	4.10852	106
chr8	103021111	103021570	USP48_in_WT_re2_peak_19289	141	.	7.77817	17.9712	14.1187	233
chr8	103140483	103141110	USP48_in_WT_re2_peak_19290	65	.	5.6875	9.56887	6.50386	155
chr8	103298867	103299368	USP48_in_WT_re2_peak_19291	69	.	5.54542	10.0398	6.95601	246
chr8	103371416	103371882	USP48_in_WT_re2_peak_19292	60	.	5.57456	9.03966	6.02273	224
chr8	103414555	103415155	USP48_in_WT_re2_peak_19293	50	.	4.37651	7.90782	5.02431	254
chr8	103498592	103499102	USP48_in_WT_re2_peak_19294	82	.	5.56893	11.5586	8.29303	195
chr8	103499151	103500983	USP48_in_WT_re2_peak_19295	176	.	9.59593	21.8144	17.6841	618
chr8	103501048	103501750	USP48_in_WT_re2_peak_19296	145	.	8.29128	18.4229	14.5509	436
chr8	104588180	104589861	USP48_in_WT_re2_peak_19297	153	.	6.80998	19.2523	15.3179	1444
chr8	106269677	106271675	USP48_in_WT_re2_peak_19298	226	.	8.46089	27.1685	22.6658	927
chr8	106657321	106657641	USP48_in_WT_re2_peak_19299	47	.	3.9209	7.54888	4.71575	161
chr8	106657882	106658467	USP48_in_WT_re2_peak_19300	136	.	6.39725	17.3952	13.6232	288
chr8	108082939	108083563	USP48_in_WT_re2_peak_19301	57	.	4.63395	8.70725	5.7451	200
chr8	108442971	108443476	USP48_in_WT_re2_peak_19302	82	.	5.02247	11.5073	8.24983	257
chr8	108787322	108787799	USP48_in_WT_re2_peak_19303	72	.	5.95295	10.3716	7.23378	255
chr8	109281864	109282126	USP48_in_WT_re2_peak_19304	25	.	3.71016	5.15144	2.59408	30
chr8	109333596	109334052	USP48_in_WT_re2_peak_19305	52	.	3.97552	8.20989	5.27568	135
chr8	109539047	109539459	USP48_in_WT_re2_peak_19306	65	.	5.11506	9.6169	6.55138	258
chr8	109644543	109645301	USP48_in_WT_re2_peak_19307	141	.	8.30662	17.9482	14.101	532
chr8	113434840	113435316	USP48_in_WT_re2_peak_19308	41	.	4.44762	6.87445	4.10852	441
chr8	113437022	113437432	USP48_in_WT_re2_peak_19309	26	.	3.90352	5.23625	2.6678	183
chr8	113437771	113438694	USP48_in_WT_re2_peak_19310	82	.	6.15824	11.4841	8.22748	211
chr8	115667690	115668964	USP48_in_WT_re2_peak_19311	50	.	4.93152	7.97898	5.07543	194
chr8	115669070	115669473	USP48_in_WT_re2_peak_19312	97	.	6.63303	13.1313	9.73064	205
chr8	116874252	116874631	USP48_in_WT_re2_peak_19313	61	.	4.87099	9.15998	6.13639	228
chr8	116938435	116938697	USP48_in_WT_re2_peak_19314	22	.	3.55405	4.68487	2.22037	136
chr8	117520685	117521316	USP48_in_WT_re2_peak_19315	112	.	7.33221	14.7999	11.2573	212
chr8	117881885	117882268	USP48_in_WT_re2_peak_19316	48	.	4.59121	7.7033	4.86298	123
chr8	118110682	118112459	USP48_in_WT_re2_peak_19317	197	.	8.75303	24.0438	19.7425	812
chr8	119416096	119417171	USP48_in_WT_re2_peak_19318	78	.	5.14653	11.0729	7.88447	309
chr8	119463344	119463827	USP48_in_WT_re2_peak_19319	53	.	5.69347	8.30729	5.37006	232
chr8	119767959	119768251	USP48_in_WT_re2_peak_19320	46	.	4.60465	7.42766	4.60043	177
chr8	119855342	119856621	USP48_in_WT_re2_peak_19321	160	.	8.92105	20.072	16.0658	681
chr8	119873744	119874800	USP48_in_WT_re2_peak_19322	256	.	9.07997	30.3165	25.6367	329
chr8	120123690	120124037	USP48_in_WT_re2_peak_19323	109	.	7.3721	14.4184	10.9003	190
chr8	120125101	120125442	USP48_in_WT_re2_peak_19324	36	.	3.97838	6.33838	3.63345	254
chr8	120811137	120812816	USP48_in_WT_re2_peak_19325	225	.	9.94596	27.0337	22.5387	787
chr8	122779759	122782916	USP48_in_WT_re2_peak_19326	144	.	6.60362	18.3171	14.4483	2069
chr8	122802501	122802847	USP48_in_WT_re2_peak_19327	56	.	4.89729	8.55603	5.61065	253
chr8	123041952	123042248	USP48_in_WT_re2_peak_19328	117	.	6.46313	15.3764	11.758	153
chr8	123072711	123073249	USP48_in_WT_re2_peak_19329	110	.	6.08227	14.5774	11.0409	184
chr8	123157385	123157986	USP48_in_WT_re2_peak_19330	97	.	4.99373	13.1839	9.78203	230
chr8	123160488	123161471	USP48_in_WT_re2_peak_19331	71	.	3.68169	10.2939	7.15734	240
chr8	123240935	123241360	USP48_in_WT_re2_peak_19332	126	.	7.96146	16.3628	12.6822	241
chr8	123273609	123274074	USP48_in_WT_re2_peak_19333	116	.	6.82008	15.2112	11.6407	250
chr8	123274159	123274587	USP48_in_WT_re2_peak_19334	75	.	4.8132	10.7013	7.52741	211
chr8	123274798	123275436	USP48_in_WT_re2_peak_19335	229	.	8.83661	27.5099	22.9829	313
chr8	123395895	123396917	USP48_in_WT_re2_peak_19336	291	.	12.6028	34.0065	29.1541	379
chr8	123416684	123417127	USP48_in_WT_re2_peak_19337	103	.	5.74379	13.8454	10.3964	120
chr8	123516709	123517118	USP48_in_WT_re2_peak_19338	57	.	4.83089	8.75924	5.79643	219
chr8	123540268	123541925	USP48_in_WT_re2_peak_19339	268	.	9.14435	31.6059	26.8592	1265
chr8	123767773	123768377	USP48_in_WT_re2_peak_19340	67	.	5.03856	9.81439	6.74305	441
chr8	123922104	123922424	USP48_in_WT_re2_peak_19341	36	.	3.86163	6.38324	3.67466	150
chr8	124141691	124142026	USP48_in_WT_re2_peak_19342	64	.	4.8914	9.52972	6.47586	183
chr8	124247501	124248077	USP48_in_WT_re2_peak_19343	41	.	4.44762	6.87445	4.10852	378
chr8	124371415	124373344	USP48_in_WT_re2_peak_19344	207	.	8.04816	25.1214	20.7374	888
chr8	124425534	124425822	USP48_in_WT_re2_peak_19345	50	.	4.54672	7.92597	5.04198	83
chr8	124426345	124426630	USP48_in_WT_re2_peak_19346	48	.	4.92917	7.66797	4.83051	127
chr8	124450932	124451222	USP48_in_WT_re2_peak_19347	56	.	4.89729	8.55603	5.61065	93
chr8	124474150	124474412	USP48_in_WT_re2_peak_19348	43	.	4.42149	7.11403	4.30344	189
chr8	124474858	124475479	USP48_in_WT_re2_peak_19349	129	.	7.36797	16.7143	12.9719	235
chr8	124586185	124586598	USP48_in_WT_re2_peak_19350	36	.	3.86163	6.38324	3.67466	105
chr8	124630227	124630618	USP48_in_WT_re2_peak_19351	63	.	5.20337	9.43461	6.38361	114
chr8	124727463	124728930	USP48_in_WT_re2_peak_19352	225	.	10.5906	27.0879	22.5918	583
chr8	124997963	124999225	USP48_in_WT_re2_peak_19353	164	.	8.57025	20.4802	16.4426	707
chr8	125091302	125092098	USP48_in_WT_re2_peak_19354	116	.	7.03985	15.1783	11.61	251
chr8	125385490	125385994	USP48_in_WT_re2_peak_19355	72	.	5.73388	10.368	7.23024	270
chr8	125386095	125386898	USP48_in_WT_re2_peak_19356	45	.	3.61615	7.37055	4.54353	195
chr8	125429122	125429874	USP48_in_WT_re2_peak_19357	167	.	7.9807	20.8652	16.7839	539
chr8	125429970	125432395	USP48_in_WT_re2_peak_19358	167	.	6.5435	20.8372	16.7591	1713
chr8	125432625	125433006	USP48_in_WT_re2_peak_19359	51	.	4.47827	8.10141	5.1892	275
chr8	125451997	125452259	USP48_in_WT_re2_peak_19360	32	.	3.71262	5.85969	3.224	87
chr8	125506043	125506328	USP48_in_WT_re2_peak_19361	32	.	3.25248	5.84205	3.2066	208
chr8	125556587	125556975	USP48_in_WT_re2_peak_19362	72	.	5.50945	10.3376	7.20016	152
chr8	125637713	125638110	USP48_in_WT_re2_peak_19363	64	.	4.8914	9.52972	6.47586	146
chr8	125698345	125698616	USP48_in_WT_re2_peak_19364	56	.	4.44473	8.64208	5.68605	164
chr8	126556708	126558537	USP48_in_WT_re2_peak_19365	149	.	7.46582	18.814	14.9176	1517
chr8	126558589	126558856	USP48_in_WT_re2_peak_19366	45	.	4.74778	7.37108	4.54399	99
chr8	127734857	127736778	USP48_in_WT_re2_peak_19367	177	.	8.23814	21.9116	17.7612	1031
chr8	127736997	127739221	USP48_in_WT_re2_peak_19368	127	.	5.68252	16.4579	12.776	531
chr8	127792877	127793512	USP48_in_WT_re2_peak_19369	107	.	6.78609	14.2664	10.7558	448
chr8	127793776	127794978	USP48_in_WT_re2_peak_19370	204	.	9.37762	24.7587	20.4062	536
chr8	127811609	127811874	USP48_in_WT_re2_peak_19371	33	.	4.25206	6.02322	3.37034	132
chr8	127917186	127917478	USP48_in_WT_re2_peak_19372	64	.	4.8914	9.52972	6.47586	223
chr8	127917640	127918237	USP48_in_WT_re2_peak_19373	57	.	4.63395	8.70725	5.7451	170
chr8	128049375	128049683	USP48_in_WT_re2_peak_19374	66	.	5.18936	9.75425	6.68479	158
chr8	129583336	129583605	USP48_in_WT_re2_peak_19375	24	.	3.34674	4.96791	2.44881	87
chr8	129939070	129939353	USP48_in_WT_re2_peak_19376	29	.	3.30181	5.52155	2.93577	156
chr8	129939429	129940462	USP48_in_WT_re2_peak_19377	122	.	7.44148	15.914	12.262	811
chr8	130013603	130013926	USP48_in_WT_re2_peak_19378	33	.	4.29387	6.08974	3.39717	143
chr8	130015570	130017439	USP48_in_WT_re2_peak_19379	262	.	13.1372	30.9971	26.2811	1151
chr8	130042718	130042981	USP48_in_WT_re2_peak_19380	45	.	3.97647	7.39738	4.57024	49
chr8	130045877	130046332	USP48_in_WT_re2_peak_19381	57	.	4.63395	8.70725	5.7451	225
chr8	130276594	130276968	USP48_in_WT_re2_peak_19382	26	.	3.76337	5.23801	2.6678	317
chr8	130357119	130359154	USP48_in_WT_re2_peak_19383	251	.	11.417	29.8591	25.1987	916
chr8	130437772	130438156	USP48_in_WT_re2_peak_19384	72	.	5.14884	10.3741	7.23404	147
chr8	130442463	130442733	USP48_in_WT_re2_peak_19385	39	.	4.31147	6.64659	3.92456	169
chr8	130442839	130444477	USP48_in_WT_re2_peak_19386	323	.	13.685	37.3675	32.3849	630
chr8	131041506	131041799	USP48_in_WT_re2_peak_19387	41	.	4.68422	6.98011	4.19853	105
chr8	131767591	131767853	USP48_in_WT_re2_peak_19388	24	.	3.89629	5.01341	2.49361	227
chr8	131903792	131904974	USP48_in_WT_re2_peak_19389	104	.	6.17861	13.9512	10.475	429
chr8	132328225	132328540	USP48_in_WT_re2_peak_19390	38	.	4.27575	6.5865	3.8699	229
chr8	132478706	132479141	USP48_in_WT_re2_peak_19391	63	.	5.20337	9.43461	6.38361	255
chr8	132479470	132481535	USP48_in_WT_re2_peak_19392	149	.	8.55311	18.8935	14.9894	1291
chr8	132674996	132675965	USP48_in_WT_re2_peak_19393	288	.	12.806	33.7143	28.8702	381
chr8	132775354	132775826	USP48_in_WT_re2_peak_19394	160	.	8.31384	19.9936	16.0042	232
chr8	132896194	132896473	USP48_in_WT_re2_peak_19395	45	.	4.243	7.36564	4.53903	189
chr8	133026431	133026738	USP48_in_WT_re2_peak_19396	60	.	4.97329	9.01964	6.02273	176
chr8	133060051	133060323	USP48_in_WT_re2_peak_19397	29	.	3.09955	5.49555	2.91125	86
chr8	133074342	133074969	USP48_in_WT_re2_peak_19398	50	.	4.37651	7.90782	5.02431	516
chr8	133092367	133092800	USP48_in_WT_re2_peak_19399	50	.	4.37651	7.90782	5.02431	167
chr8	133130274	133130611	USP48_in_WT_re2_peak_19400	47	.	3.9209	7.54888	4.71575	228
chr8	133165896	133166160	USP48_in_WT_re2_peak_19401	24	.	3.34674	4.96791	2.44881	235
chr8	133245773	133246392	USP48_in_WT_re2_peak_19402	87	.	5.84212	12.0855	8.797	244
chr8	133247418	133247680	USP48_in_WT_re2_peak_19403	58	.	4.86572	8.8232	5.85643	140
chr8	133248626	133248931	USP48_in_WT_re2_peak_19404	23	.	3.09545	4.89485	2.39565	147
chr8	133295195	133295655	USP48_in_WT_re2_peak_19405	75	.	5.73036	10.733	7.55753	251
chr8	133295912	133297223	USP48_in_WT_re2_peak_19406	135	.	7.95963	17.3278	13.559	486
chr8	133297324	133297954	USP48_in_WT_re2_peak_19407	103	.	5.5718	13.8487	10.3964	238
chr8	133298015	133298343	USP48_in_WT_re2_peak_19408	36	.	3.86163	6.38324	3.67466	248
chr8	133403430	133403935	USP48_in_WT_re2_peak_19409	50	.	4.88814	7.90638	5.02431	292
chr8	133449258	133449536	USP48_in_WT_re2_peak_19410	36	.	3.86163	6.38324	3.67466	190
chr8	133525883	133526209	USP48_in_WT_re2_peak_19411	29	.	3.69421	5.58744	2.9976	170
chr8	133568780	133569138	USP48_in_WT_re2_peak_19412	56	.	4.58942	8.62114	5.67432	167
chr8	133569721	133572114	USP48_in_WT_re2_peak_19413	184	.	6.8879	22.6694	18.4657	774
chr8	133572182	133573189	USP48_in_WT_re2_peak_19414	97	.	5.44101	13.1712	9.77046	299
chr8	133689465	133689841	USP48_in_WT_re2_peak_19415	33	.	4.10549	6.0393	3.37646	57
chr8	134831545	134832338	USP48_in_WT_re2_peak_19416	72	.	5.14884	10.3741	7.23404	268
chr8	134832495	134832757	USP48_in_WT_re2_peak_19417	44	.	4.49298	7.23688	4.41537	140
chr8	134832822	134833146	USP48_in_WT_re2_peak_19418	23	.	3.09545	4.89485	2.39565	131
chr8	134905806	134906212	USP48_in_WT_re2_peak_19419	88	.	6.51392	12.0961	8.8059	245
chr8	135456807	135458551	USP48_in_WT_re2_peak_19420	153	.	7.69043	19.2719	15.337	208
chr8	138193002	138193273	USP48_in_WT_re2_peak_19421	29	.	3.64207	5.49567	2.91137	32
chr8	138936639	138936901	USP48_in_WT_re2_peak_19422	23	.	3.09545	4.89485	2.39565	56
chr8	139630544	139630856	USP48_in_WT_re2_peak_19423	46	.	4.97791	7.4505	4.62297	90
chr8	139675457	139675747	USP48_in_WT_re2_peak_19424	44	.	4.87601	7.28765	4.46532	157
chr8	139701932	139702226	USP48_in_WT_re2_peak_19425	44	.	4.87601	7.28765	4.46532	92
chr8	139702757	139704934	USP48_in_WT_re2_peak_19426	162	.	9.65321	20.2816	16.265	1003
chr8	139705208	139705964	USP48_in_WT_re2_peak_19427	217	.	9.26791	26.2262	21.7778	503
chr8	139706074	139706713	USP48_in_WT_re2_peak_19428	60	.	4.33362	9.01115	6.02273	248
chr8	139894175	139894595	USP48_in_WT_re2_peak_19429	154	.	8.26417	19.3872	15.4173	177
chr8	140161734	140161996	USP48_in_WT_re2_peak_19430	68	.	5.91343	9.94185	6.86592	202
chr8	140457015	140457739	USP48_in_WT_re2_peak_19431	170	.	7.22271	21.1609	17.0706	576
chr8	140458157	140458632	USP48_in_WT_re2_peak_19432	72	.	5.14884	10.3741	7.23404	294
chr8	140463833	140464246	USP48_in_WT_re2_peak_19433	67	.	5.03856	9.81439	6.74305	160
chr8	140510430	140511775	USP48_in_WT_re2_peak_19434	153	.	8.20094	19.2682	15.3336	688
chr8	140512039	140512445	USP48_in_WT_re2_peak_19435	125	.	7.10425	16.2098	12.5382	176
chr8	140544110	140544462	USP48_in_WT_re2_peak_19436	29	.	3.30181	5.52155	2.93577	48
chr8	140563612	140564236	USP48_in_WT_re2_peak_19437	60	.	5.37923	9.05481	6.03379	375
chr8	140575331	140575593	USP48_in_WT_re2_peak_19438	38	.	4.27575	6.5865	3.8699	133
chr8	140597248	140597538	USP48_in_WT_re2_peak_19439	70	.	4.30494	10.1429	7.04799	82
chr8	140598872	140599242	USP48_in_WT_re2_peak_19440	36	.	3.86163	6.38324	3.67466	117
chr8	140608487	140608749	USP48_in_WT_re2_peak_19441	31	.	3.97982	5.83152	3.19771	95
chr8	140633929	140636230	USP48_in_WT_re2_peak_19442	159	.	8.84461	19.9349	15.9462	1966
chr8	140637293	140637555	USP48_in_WT_re2_peak_19443	57	.	4.83089	8.75924	5.79643	137
chr8	140742384	140742652	USP48_in_WT_re2_peak_19444	27	.	3.94228	5.29705	2.72443	209
chr8	141000048	141002351	USP48_in_WT_re2_peak_19445	615	.	19.8967	67.0722	61.5931	924
chr8	141002643	141002948	USP48_in_WT_re2_peak_19446	39	.	3.25023	6.68881	3.96634	228
chr8	141003094	141004117	USP48_in_WT_re2_peak_19447	73	.	4.86013	10.4688	7.3092	230
chr8	141004931	141005537	USP48_in_WT_re2_peak_19448	119	.	7.26387	15.5906	11.9637	190
chr8	141006065	141006332	USP48_in_WT_re2_peak_19449	43	.	4.11907	7.13268	4.31354	149
chr8	141010566	141011065	USP48_in_WT_re2_peak_19450	56	.	3.69345	8.56125	5.61582	333
chr8	141022316	141022578	USP48_in_WT_re2_peak_19451	42	.	4.73074	7.05485	4.26356	101
chr8	141027014	141027442	USP48_in_WT_re2_peak_19452	41	.	4.44762	6.87445	4.10852	259
chr8	141033919	141034181	USP48_in_WT_re2_peak_19453	44	.	4.49298	7.23688	4.41537	116
chr8	141034728	141037021	USP48_in_WT_re2_peak_19454	374	.	14.1891	42.5644	37.4517	1735
chr8	141037097	141037667	USP48_in_WT_re2_peak_19455	106	.	6.73377	14.1701	10.665	379
chr8	141037809	141038072	USP48_in_WT_re2_peak_19456	67	.	5.03856	9.81439	6.74305	167
chr8	141040184	141040579	USP48_in_WT_re2_peak_19457	29	.	2.95476	5.53298	2.9471	261
chr8	141044268	141044544	USP48_in_WT_re2_peak_19458	24	.	3.34674	4.96791	2.44881	188
chr8	141045890	141046191	USP48_in_WT_re2_peak_19459	29	.	3.30181	5.52155	2.93577	235
chr8	141056820	141057096	USP48_in_WT_re2_peak_19460	39	.	4.31147	6.64659	3.92456	177
chr8	141059700	141059997	USP48_in_WT_re2_peak_19461	28	.	4.02217	5.42219	2.84132	81
chr8	141060670	141061158	USP48_in_WT_re2_peak_19462	62	.	5.7475	9.3211	6.27378	259
chr8	141075247	141075932	USP48_in_WT_re2_peak_19463	80	.	5.40628	11.2393	8.03487	524
chr8	141084628	141084909	USP48_in_WT_re2_peak_19464	90	.	5.23174	12.3308	9.01802	77
chr8	141085963	141086745	USP48_in_WT_re2_peak_19465	153	.	7.25193	19.3201	15.3727	583
chr8	141088652	141089251	USP48_in_WT_re2_peak_19466	68	.	5.26584	9.89486	6.82101	416
chr8	141089707	141090013	USP48_in_WT_re2_peak_19467	43	.	4.11907	7.13268	4.31354	196
chr8	141093715	141094041	USP48_in_WT_re2_peak_19468	72	.	5.14884	10.3741	7.23404	195
chr8	141095297	141096780	USP48_in_WT_re2_peak_19469	72	.	5.14884	10.3741	7.23404	676
chr8	141105996	141106473	USP48_in_WT_re2_peak_19470	64	.	4.8914	9.52972	6.47586	208
chr8	141115325	141115627	USP48_in_WT_re2_peak_19471	34	.	4.33651	6.1575	3.46252	78
chr8	141116464	141116739	USP48_in_WT_re2_peak_19472	43	.	4.62026	7.16099	4.34177	185
chr8	141117672	141117971	USP48_in_WT_re2_peak_19473	14	.	2.83186	3.6769	1.42844	38
chr8	141119147	141119494	USP48_in_WT_re2_peak_19474	96	.	5.92116	13.0287	9.63451	211
chr8	141121297	141121723	USP48_in_WT_re2_peak_19475	26	.	3.18064	5.27004	2.69974	283
chr8	141127735	141129708	USP48_in_WT_re2_peak_19476	257	.	11.3695	30.3989	25.7091	1061
chr8	141132922	141133217	USP48_in_WT_re2_peak_19477	64	.	4.8914	9.52972	6.47586	171
chr8	141164414	141164691	USP48_in_WT_re2_peak_19478	30	.	3.91441	5.72277	3.09325	126
chr8	141170537	141170799	USP48_in_WT_re2_peak_19479	34	.	4.33651	6.1575	3.46252	95
chr8	141171605	141171879	USP48_in_WT_re2_peak_19480	33	.	4.10549	6.0393	3.37646	181
chr8	141171917	141172452	USP48_in_WT_re2_peak_19481	41	.	4.68422	6.98011	4.19853	210
chr8	141173845	141174120	USP48_in_WT_re2_peak_19482	40	.	4.55	6.76385	4.02541	194
chr8	141182705	141182977	USP48_in_WT_re2_peak_19483	42	.	4.57927	7.09318	4.29809	170
chr8	141200557	141200874	USP48_in_WT_re2_peak_19484	46	.	4.64312	7.49308	4.66154	218
chr8	141205390	141206036	USP48_in_WT_re2_peak_19485	43	.	4.26255	7.11848	4.30742	413
chr8	141206171	141207115	USP48_in_WT_re2_peak_19486	107	.	5.56613	14.2201	10.7117	662
chr8	141207468	141208107	USP48_in_WT_re2_peak_19487	126	.	7.15548	16.3084	12.6319	389
chr8	141208464	141208893	USP48_in_WT_re2_peak_19488	136	.	6.78407	17.3787	13.6074	141
chr8	141208942	141209308	USP48_in_WT_re2_peak_19489	151	.	7.58904	19.066	15.153	249
chr8	141209396	141210362	USP48_in_WT_re2_peak_19490	73	.	4.74635	10.5527	7.38257	477
chr8	141219357	141219716	USP48_in_WT_re2_peak_19491	44	.	4.7045	7.29991	4.47562	131
chr8	141221839	141222303	USP48_in_WT_re2_peak_19492	21	.	3.36688	4.58629	2.14346	79
chr8	141227578	141228548	USP48_in_WT_re2_peak_19493	47	.	3.9209	7.54888	4.71575	661
chr8	141234555	141234940	USP48_in_WT_re2_peak_19494	45	.	4.243	7.36564	4.53903	189
chr8	141237432	141237739	USP48_in_WT_re2_peak_19495	43	.	4.26255	7.11848	4.30742	225
chr8	141238936	141239213	USP48_in_WT_re2_peak_19496	41	.	4.1439	6.90356	4.13672	148
chr8	141266078	141266588	USP48_in_WT_re2_peak_19497	51	.	3.78834	8.03612	5.1301	132
chr8	141267066	141267385	USP48_in_WT_re2_peak_19498	74	.	5.88385	10.6267	7.45464	68
chr8	141278332	141278684	USP48_in_WT_re2_peak_19499	73	.	4.86013	10.4688	7.3092	85
chr8	141278729	141279543	USP48_in_WT_re2_peak_19500	72	.	5.14884	10.3741	7.23404	202
chr8	141280021	141280355	USP48_in_WT_re2_peak_19501	39	.	4.31147	6.64659	3.92456	149
chr8	141306903	141307334	USP48_in_WT_re2_peak_19502	50	.	4.37651	7.90782	5.02431	248
chr8	141307511	141309142	USP48_in_WT_re2_peak_19503	398	.	15.0836	45.0131	39.8431	1303
chr8	141315554	141315918	USP48_in_WT_re2_peak_19504	48	.	4.78974	7.74107	4.89129	221
chr8	141323954	141324280	USP48_in_WT_re2_peak_19505	70	.	5.79015	10.0979	7.0056	249
chr8	141326295	141327703	USP48_in_WT_re2_peak_19506	121	.	6.69349	15.8481	12.1977	1029
chr8	141329239	141329627	USP48_in_WT_re2_peak_19507	68	.	5.45576	9.88243	6.80865	199
chr8	141346155	141346431	USP48_in_WT_re2_peak_19508	24	.	3.34674	4.96791	2.44881	240
chr8	141346677	141347036	USP48_in_WT_re2_peak_19509	34	.	3.27175	6.09932	3.40651	247
chr8	141347193	141347495	USP48_in_WT_re2_peak_19510	75	.	5.30375	10.676	7.50221	107
chr8	141349967	141350694	USP48_in_WT_re2_peak_19511	66	.	5.53774	9.66964	6.60262	187
chr8	141352212	141352542	USP48_in_WT_re2_peak_19512	33	.	4.10549	6.0393	3.37646	169
chr8	141353082	141353427	USP48_in_WT_re2_peak_19513	43	.	4.11907	7.13268	4.31354	109
chr8	141353525	141353895	USP48_in_WT_re2_peak_19514	24	.	3.34674	4.96791	2.44881	137
chr8	141356744	141357242	USP48_in_WT_re2_peak_19515	43	.	4.77819	7.13099	4.31354	145
chr8	141357422	141357763	USP48_in_WT_re2_peak_19516	59	.	5.5192	8.9493	5.97967	214
chr8	141358580	141359723	USP48_in_WT_re2_peak_19517	106	.	6.73377	14.1701	10.665	451
chr8	141360457	141360873	USP48_in_WT_re2_peak_19518	26	.	3.86551	5.17657	2.61905	157
chr8	141366993	141367576	USP48_in_WT_re2_peak_19519	50	.	4.37651	7.90782	5.02431	376
chr8	141371446	141371783	USP48_in_WT_re2_peak_19520	31	.	4.13137	5.83072	3.19771	274
chr8	141380482	141380751	USP48_in_WT_re2_peak_19521	27	.	3.67296	5.31733	2.74379	10
chr8	141383842	141384191	USP48_in_WT_re2_peak_19522	66	.	5.53774	9.66964	6.60262	221
chr8	141384839	141385256	USP48_in_WT_re2_peak_19523	48	.	4.59121	7.7033	4.86298	122
chr8	141386420	141386742	USP48_in_WT_re2_peak_19524	60	.	4.77337	8.97466	6.00295	105
chr8	141386961	141388792	USP48_in_WT_re2_peak_19525	70	.	4.30494	10.1429	7.04799	430
chr8	141390945	141393282	USP48_in_WT_re2_peak_19526	414	.	17.6531	46.6348	41.4282	1468
chr8	141399380	141399645	USP48_in_WT_re2_peak_19527	47	.	4.68224	7.55945	4.72592	94
chr8	141401723	141403541	USP48_in_WT_re2_peak_19528	119	.	5.51032	15.6191	11.9843	1325
chr8	141403737	141404195	USP48_in_WT_re2_peak_19529	111	.	5.77816	14.7132	11.1744	220
chr8	141404549	141404987	USP48_in_WT_re2_peak_19530	73	.	4.86013	10.4688	7.3092	178
chr8	141411756	141412084	USP48_in_WT_re2_peak_19531	33	.	4.10549	6.0393	3.37646	140
chr8	141413641	141414160	USP48_in_WT_re2_peak_19532	64	.	4.8914	9.52972	6.47586	89
chr8	141414321	141415678	USP48_in_WT_re2_peak_19533	232	.	10.9445	27.7448	23.2083	1083
chr8	141415779	141418749	USP48_in_WT_re2_peak_19534	318	.	13.3778	36.8	31.8388	2214
chr8	141428099	141428411	USP48_in_WT_re2_peak_19535	39	.	4.66048	6.67031	3.94792	90
chr8	141430062	141430325	USP48_in_WT_re2_peak_19536	48	.	5.13901	7.7074	4.86667	59
chr8	141430742	141432141	USP48_in_WT_re2_peak_19537	115	.	8.33817	15.1305	11.5658	558
chr8	141433033	141433388	USP48_in_WT_re2_peak_19538	26	.	3.76337	5.23801	2.6678	148
chr8	141434383	141434709	USP48_in_WT_re2_peak_19539	61	.	5.68867	9.2255	6.19939	238
chr8	141435006	141435698	USP48_in_WT_re2_peak_19540	92	.	6.825	12.6239	9.28426	569
chr8	141441276	141441912	USP48_in_WT_re2_peak_19541	41	.	4.44762	6.87445	4.10852	566
chr8	141445080	141445384	USP48_in_WT_re2_peak_19542	20	.	3.42124	4.47335	2.04233	64
chr8	141448562	141449029	USP48_in_WT_re2_peak_19543	48	.	4.92917	7.66797	4.83051	255
chr8	141467286	141467633	USP48_in_WT_re2_peak_19544	47	.	5.21731	7.54924	4.71575	251
chr8	141507060	141507457	USP48_in_WT_re2_peak_19545	38	.	4.42326	6.55869	3.84215	251
chr8	141507812	141508424	USP48_in_WT_re2_peak_19546	72	.	5.14884	10.3741	7.23404	156
chr8	141508660	141509050	USP48_in_WT_re2_peak_19547	41	.	4.44762	6.87445	4.10852	249
chr8	141536641	141537106	USP48_in_WT_re2_peak_19548	48	.	5.13901	7.7074	4.86667	120
chr8	141539966	141540299	USP48_in_WT_re2_peak_19549	56	.	4.89729	8.55603	5.61065	190
chr8	141540462	141541013	USP48_in_WT_re2_peak_19550	61	.	5.42827	9.13703	6.11347	240
chr8	141541694	141542203	USP48_in_WT_re2_peak_19551	68	.	6.12772	9.93647	6.8607	247
chr8	141550604	141550866	USP48_in_WT_re2_peak_19552	39	.	4.66048	6.67031	3.94792	211
chr8	141550911	141551487	USP48_in_WT_re2_peak_19553	65	.	5.93153	9.61939	6.55356	242
chr8	141613721	141614011	USP48_in_WT_re2_peak_19554	29	.	4.21831	5.51043	2.92534	74
chr8	141629010	141629531	USP48_in_WT_re2_peak_19555	37	.	4.34261	6.42761	3.71523	303
chr8	141726497	141726869	USP48_in_WT_re2_peak_19556	30	.	3.60419	5.66106	3.06633	122
chr8	141733031	141733293	USP48_in_WT_re2_peak_19557	14	.	3.07912	3.74855	1.42844	135
chr8	141938677	141939023	USP48_in_WT_re2_peak_19558	70	.	5.79015	10.0979	7.0056	119
chr8	141939232	141939523	USP48_in_WT_re2_peak_19559	59	.	5.69003	8.89629	5.92869	147
chr8	142001939	142003155	USP48_in_WT_re2_peak_19560	58	.	5.46493	8.86057	5.89357	222
chr8	142007181	142007460	USP48_in_WT_re2_peak_19561	36	.	3.74293	6.40839	3.69804	186
chr8	142010868	142011136	USP48_in_WT_re2_peak_19562	27	.	3.98183	5.35902	2.78098	107
chr8	142015988	142016278	USP48_in_WT_re2_peak_19563	82	.	5.56893	11.5586	8.29303	143
chr8	142016638	142016915	USP48_in_WT_re2_peak_19564	67	.	5.03856	9.81439	6.74305	148
chr8	142019808	142020082	USP48_in_WT_re2_peak_19565	31	.	3.97982	5.83152	3.19771	191
chr8	142021224	142021711	USP48_in_WT_re2_peak_19566	34	.	3.50817	6.17366	3.47796	277
chr8	142023161	142023617	USP48_in_WT_re2_peak_19567	18	.	3.0893	4.30576	1.89284	204
chr8	142029740	142031046	USP48_in_WT_re2_peak_19568	88	.	5.15908	12.1671	8.86816	734
chr8	142031716	142032022	USP48_in_WT_re2_peak_19569	50	.	4.37651	7.90782	5.02431	277
chr8	142034501	142034876	USP48_in_WT_re2_peak_19570	23	.	3.41004	4.86769	2.37149	118
chr8	142040793	142041577	USP48_in_WT_re2_peak_19571	25	.	2.71662	5.08743	2.56345	452
chr8	142041673	142041958	USP48_in_WT_re2_peak_19572	36	.	3.86163	6.38324	3.67466	40
chr8	142042176	142042880	USP48_in_WT_re2_peak_19573	125	.	7.62798	16.2504	12.5768	193
chr8	142110617	142111001	USP48_in_WT_re2_peak_19574	60	.	5.75346	8.998	6.01907	149
chr8	142112243	142112560	USP48_in_WT_re2_peak_19575	42	.	4.86831	6.99823	4.20856	72
chr8	142113177	142113439	USP48_in_WT_re2_peak_19576	31	.	4.28251	5.82898	3.19695	168
chr8	142118818	142119130	USP48_in_WT_re2_peak_19577	50	.	5.12497	7.98626	5.08046	141
chr8	142119373	142119670	USP48_in_WT_re2_peak_19578	64	.	5.47399	9.56062	6.49568	220
chr8	142121642	142121904	USP48_in_WT_re2_peak_19579	31	.	4.28251	5.82898	3.19695	27
chr8	142128133	142128395	USP48_in_WT_re2_peak_19580	37	.	4.5159	6.44181	3.72921	59
chr8	142133060	142133322	USP48_in_WT_re2_peak_19581	33	.	4.10549	6.0393	3.37646	230
chr8	142141906	142142180	USP48_in_WT_re2_peak_19582	31	.	4.28251	5.82898	3.19695	199
chr8	142157894	142158156	USP48_in_WT_re2_peak_19583	48	.	5.13901	7.7074	4.86667	148
chr8	142193146	142193423	USP48_in_WT_re2_peak_19584	44	.	5.03677	7.26399	4.44183	34
chr8	142193606	142193914	USP48_in_WT_re2_peak_19585	39	.	4.80036	6.63858	3.91812	184
chr8	142196899	142197609	USP48_in_WT_re2_peak_19586	42	.	4.9232	7.0848	4.29297	452
chr8	142198121	142198911	USP48_in_WT_re2_peak_19587	120	.	8.40891	15.7001	12.0556	377
chr8	142199215	142199484	USP48_in_WT_re2_peak_19588	60	.	5.81833	9.10196	6.08048	121
chr8	142199941	142200203	USP48_in_WT_re2_peak_19589	25	.	3.64817	5.05026	2.52692	170
chr8	142200609	142201042	USP48_in_WT_re2_peak_19590	54	.	4.47447	8.39721	5.45728	247
chr8	142202199	142202461	USP48_in_WT_re2_peak_19591	27	.	3.98183	5.35902	2.78098	55
chr8	142234771	142235116	USP48_in_WT_re2_peak_19592	88	.	6.57385	12.1983	8.89798	129
chr8	142248923	142249507	USP48_in_WT_re2_peak_19593	116	.	7.88457	15.2894	11.6722	349
chr8	142249600	142249955	USP48_in_WT_re2_peak_19594	44	.	4.7045	7.29991	4.47562	186
chr8	142278096	142278380	USP48_in_WT_re2_peak_19595	54	.	5.55878	8.37545	5.43575	120
chr8	142280644	142280906	USP48_in_WT_re2_peak_19596	29	.	4.21831	5.51043	2.92534	105
chr8	142323526	142323902	USP48_in_WT_re2_peak_19597	35	.	4.42439	6.29692	3.59258	205
chr8	142324854	142325709	USP48_in_WT_re2_peak_19598	88	.	6.51392	12.0961	8.8059	648
chr8	142326941	142327450	USP48_in_WT_re2_peak_19599	64	.	4.8914	9.52972	6.47586	72
chr8	142327528	142328008	USP48_in_WT_re2_peak_19600	63	.	5.20337	9.43461	6.38361	264
chr8	142344894	142345156	USP48_in_WT_re2_peak_19601	40	.	4.91933	6.82571	4.07073	11
chr8	142359148	142359410	USP48_in_WT_re2_peak_19602	40	.	4.85912	6.73091	4.00478	14
chr8	142359800	142360062	USP48_in_WT_re2_peak_19603	20	.	3.42124	4.47335	2.04233	239
chr8	142368941	142369248	USP48_in_WT_re2_peak_19604	43	.	4.77819	7.13099	4.31354	150
chr8	142401800	142402069	USP48_in_WT_re2_peak_19605	19	.	2.75516	4.35707	1.9413	245
chr8	142402251	142404227	USP48_in_WT_re2_peak_19606	220	.	10.6128	26.5298	22.0696	639
chr8	142405039	142405336	USP48_in_WT_re2_peak_19607	61	.	5.63104	9.13171	6.11001	190
chr8	142447030	142447428	USP48_in_WT_re2_peak_19608	54	.	4.97477	8.36893	5.42987	139
chr8	142447628	142448098	USP48_in_WT_re2_peak_19609	56	.	4.89729	8.55603	5.61065	221
chr8	142450544	142450942	USP48_in_WT_re2_peak_19610	64	.	5.47399	9.56062	6.49568	243
chr8	142451062	142451805	USP48_in_WT_re2_peak_19611	48	.	4.78974	7.74107	4.89129	246
chr8	142451994	142453724	USP48_in_WT_re2_peak_19612	217	.	9.26791	26.2262	21.7778	597
chr8	142453928	142454237	USP48_in_WT_re2_peak_19613	43	.	4.77819	7.13099	4.31354	187
chr8	142470771	142471033	USP48_in_WT_re2_peak_19614	14	.	2.68272	3.72389	1.42844	189
chr8	142471711	142472307	USP48_in_WT_re2_peak_19615	70	.	5.63807	10.2016	7.07723	223
chr8	142474009	142474466	USP48_in_WT_re2_peak_19616	24	.	2.80702	4.98522	2.46605	75
chr8	142474601	142476867	USP48_in_WT_re2_peak_19617	473	.	19.2952	52.6391	47.3325	927
chr8	142476991	142477259	USP48_in_WT_re2_peak_19618	60	.	5.81833	9.10196	6.08048	88
chr8	142477395	142477657	USP48_in_WT_re2_peak_19619	22	.	3.7944	4.67314	2.22037	112
chr8	142509749	142510180	USP48_in_WT_re2_peak_19620	67	.	6.0609	9.82856	6.75673	245
chr8	142510272	142510564	USP48_in_WT_re2_peak_19621	42	.	4.86831	6.99823	4.20856	142
chr8	142510935	142511676	USP48_in_WT_re2_peak_19622	48	.	5.2804	7.64911	4.81174	236
chr8	142512966	142513329	USP48_in_WT_re2_peak_19623	17	.	3.56878	4.18472	1.79092	246
chr8	142513871	142514415	USP48_in_WT_re2_peak_19624	35	.	4.38001	6.22655	3.52456	390
chr8	142518348	142518661	USP48_in_WT_re2_peak_19625	40	.	5.02176	6.77873	4.02541	65
chr8	142522752	142523136	USP48_in_WT_re2_peak_19626	43	.	4.97934	7.17336	4.35363	251
chr8	142541811	142542373	USP48_in_WT_re2_peak_19627	70	.	6.69568	10.2112	7.07723	240
chr8	142542621	142542891	USP48_in_WT_re2_peak_19628	38	.	4.91461	6.6057	3.88643	214
chr8	142544235	142544721	USP48_in_WT_re2_peak_19629	33	.	4.58843	6.08748	3.3951	301
chr8	142545657	142546181	USP48_in_WT_re2_peak_19630	110	.	7.18461	14.5407	11.0075	338
chr8	142550866	142551245	USP48_in_WT_re2_peak_19631	65	.	6.16591	9.65914	6.59233	158
chr8	142585227	142585502	USP48_in_WT_re2_peak_19632	39	.	4.80036	6.63858	3.91812	119
chr8	142612869	142613307	USP48_in_WT_re2_peak_19633	117	.	8.2255	15.3972	11.7781	211
chr8	142613403	142615695	USP48_in_WT_re2_peak_19634	385	.	14.3858	43.669	38.5297	918
chr8	142616476	142616817	USP48_in_WT_re2_peak_19635	55	.	5.44968	8.51034	5.56757	81
chr8	142618372	142618634	USP48_in_WT_re2_peak_19636	48	.	5.13901	7.7074	4.86667	57
chr8	142621884	142622976	USP48_in_WT_re2_peak_19637	74	.	6.35521	10.6645	7.49103	730
chr8	142623333	142623607	USP48_in_WT_re2_peak_19638	24	.	3.34674	4.96791	2.44881	119
chr8	142623849	142624398	USP48_in_WT_re2_peak_19639	64	.	5.47399	9.56062	6.49568	253
chr8	142634812	142635267	USP48_in_WT_re2_peak_19640	62	.	5.30642	9.2723	6.22687	96
chr8	142637185	142637476	USP48_in_WT_re2_peak_19641	47	.	5.08417	7.62	4.78395	62
chr8	142659388	142659650	USP48_in_WT_re2_peak_19642	50	.	4.88814	7.90638	5.02431	168
chr8	142669331	142670819	USP48_in_WT_re2_peak_19643	155	.	8.62294	19.5349	15.5609	277
chr8	142676370	142676688	USP48_in_WT_re2_peak_19644	88	.	6.30138	12.1323	8.83409	175
chr8	142681221	142682512	USP48_in_WT_re2_peak_19645	160	.	8.89523	20.0258	16.0301	962
chr8	142683131	142683525	USP48_in_WT_re2_peak_19646	35	.	4.38001	6.22655	3.52456	151
chr8	142700059	142701133	USP48_in_WT_re2_peak_19647	124	.	7.56478	16.1367	12.4792	421
chr8	142717836	142718153	USP48_in_WT_re2_peak_19648	30	.	3.60419	5.66106	3.06633	116
chr8	142725382	142725795	USP48_in_WT_re2_peak_19649	33	.	4.29387	6.08974	3.39717	175
chr8	142726184	142728315	USP48_in_WT_re2_peak_19650	576	.	17.9027	63.0962	57.6524	1362
chr8	142738186	142740429	USP48_in_WT_re2_peak_19651	287	.	14.2864	33.6218	28.7796	1113
chr8	142740504	142741024	USP48_in_WT_re2_peak_19652	44	.	5.03677	7.26399	4.44183	125
chr8	142761738	142762130	USP48_in_WT_re2_peak_19653	22	.	3.61885	4.78763	2.29393	55
chr8	142775777	142777993	USP48_in_WT_re2_peak_19654	160	.	8.89523	20.0258	16.0301	1394
chr8	142781797	142782240	USP48_in_WT_re2_peak_19655	43	.	4.77819	7.13099	4.31354	204
chr8	142782743	142783015	USP48_in_WT_re2_peak_19656	73	.	5.39923	10.4977	7.33762	102
chr8	142784938	142785311	USP48_in_WT_re2_peak_19657	27	.	3.98183	5.35902	2.78098	50
chr8	142785357	142785930	USP48_in_WT_re2_peak_19658	60	.	5.57456	9.03966	6.02273	240
chr8	142786409	142787220	USP48_in_WT_re2_peak_19659	85	.	6.85202	11.857	8.57502	236
chr8	142794646	142794908	USP48_in_WT_re2_peak_19660	31	.	4.3732	5.75088	3.11985	153
chr8	142815757	142816224	USP48_in_WT_re2_peak_19661	18	.	2.88908	4.29507	1.88685	461
chr8	142842451	142842909	USP48_in_WT_re2_peak_19662	82	.	6.15824	11.4841	8.22748	196
chr8	143013068	143013673	USP48_in_WT_re2_peak_19663	60	.	5.81833	9.10196	6.08048	142
chr8	143017348	143019460	USP48_in_WT_re2_peak_19664	365	.	13.356	41.6254	36.5261	1067
chr8	143019712	143020279	USP48_in_WT_re2_peak_19665	62	.	5.30642	9.2723	6.22687	133
chr8	143024225	143024718	USP48_in_WT_re2_peak_19666	60	.	5.57456	9.03966	6.02273	174
chr8	143026167	143026553	USP48_in_WT_re2_peak_19667	63	.	5.20337	9.43461	6.38361	239
chr8	143027065	143027411	USP48_in_WT_re2_peak_19668	37	.	4.5159	6.44181	3.72921	173
chr8	143047971	143048258	USP48_in_WT_re2_peak_19669	41	.	4.44762	6.87445	4.10852	197
chr8	143131195	143131614	USP48_in_WT_re2_peak_19670	57	.	4.63395	8.70725	5.7451	183
chr8	143131951	143132415	USP48_in_WT_re2_peak_19671	39	.	4.31147	6.64659	3.92456	47
chr8	143136336	143136627	USP48_in_WT_re2_peak_19672	78	.	6.15204	11.0848	7.89474	132
chr8	143158695	143159641	USP48_in_WT_re2_peak_19673	56	.	5.69161	8.58705	5.64069	475
chr8	143209042	143209440	USP48_in_WT_re2_peak_19674	38	.	4.74301	6.5486	3.83216	220
chr8	143214391	143214653	USP48_in_WT_re2_peak_19675	40	.	4.71076	6.74968	4.02311	178
chr8	143218502	143218876	USP48_in_WT_re2_peak_19676	47	.	3.9209	7.54888	4.71575	113
chr8	143219036	143219735	USP48_in_WT_re2_peak_19677	99	.	6.09931	13.3826	9.96445	238
chr8	143219801	143221516	USP48_in_WT_re2_peak_19678	179	.	9.77088	22.1237	17.9633	945
chr8	143221839	143222262	USP48_in_WT_re2_peak_19679	40	.	4.59388	6.83465	4.07912	244
chr8	143231583	143231855	USP48_in_WT_re2_peak_19680	43	.	4.77819	7.13099	4.31354	138
chr8	143235405	143235686	USP48_in_WT_re2_peak_19681	61	.	5.42827	9.13703	6.11347	203
chr8	143243624	143243933	USP48_in_WT_re2_peak_19682	42	.	4.73074	7.05485	4.26356	98
chr8	143245302	143245678	USP48_in_WT_re2_peak_19683	37	.	4.34261	6.42761	3.71523	222
chr8	143245719	143247675	USP48_in_WT_re2_peak_19684	243	.	12.3437	28.9896	24.3752	556
chr8	143266268	143268133	USP48_in_WT_re2_peak_19685	293	.	11.07	34.2222	29.3546	949
chr8	143272279	143272556	USP48_in_WT_re2_peak_19686	58	.	5.46493	8.86057	5.89357	158
chr8	143274414	143274751	USP48_in_WT_re2_peak_19687	39	.	4.31147	6.64659	3.92456	237
chr8	143274853	143275115	USP48_in_WT_re2_peak_19688	33	.	4.10549	6.0393	3.37646	195
chr8	143275735	143277837	USP48_in_WT_re2_peak_19689	121	.	6.69349	15.8481	12.1977	1008
chr8	143277922	143278280	USP48_in_WT_re2_peak_19690	48	.	4.76248	7.69512	4.85555	215
chr8	143278696	143279084	USP48_in_WT_re2_peak_19691	62	.	5.30642	9.2723	6.22687	147
chr8	143279334	143279641	USP48_in_WT_re2_peak_19692	20	.	3.18225	4.47025	2.04233	218
chr8	143281885	143282177	USP48_in_WT_re2_peak_19693	39	.	3.44395	6.72465	3.99981	187
chr8	143283291	143283750	USP48_in_WT_re2_peak_19694	56	.	5.13186	8.63707	5.68113	319
chr8	143286462	143286731	USP48_in_WT_re2_peak_19695	43	.	4.77819	7.13099	4.31354	49
chr8	143288886	143291819	USP48_in_WT_re2_peak_19696	304	.	11.3274	35.4063	30.4949	419
chr8	143292828	143293220	USP48_in_WT_re2_peak_19697	29	.	4.06334	5.48661	2.90251	165
chr8	143333485	143333927	USP48_in_WT_re2_peak_19698	19	.	2.75516	4.35707	1.9413	415
chr8	143334390	143335302	USP48_in_WT_re2_peak_19699	269	.	11.0826	31.7274	26.9745	363
chr8	143345101	143345364	USP48_in_WT_re2_peak_19700	39	.	4.31147	6.64659	3.92456	234
chr8	143355358	143355728	USP48_in_WT_re2_peak_19701	36	.	3.74293	6.40839	3.69804	250
chr8	143367973	143368631	USP48_in_WT_re2_peak_19702	232	.	10.9445	27.7448	23.2083	397
chr8	143368697	143369652	USP48_in_WT_re2_peak_19703	562	.	17.6185	61.6979	56.2708	275
chr8	143369766	143370258	USP48_in_WT_re2_peak_19704	41	.	3.97731	6.86286	4.10644	334
chr8	143370808	143371070	USP48_in_WT_re2_peak_19705	23	.	3.41004	4.86769	2.37149	32
chr8	143379584	143379979	USP48_in_WT_re2_peak_19706	40	.	3.71453	6.84985	4.09365	108
chr8	143380034	143380309	USP48_in_WT_re2_peak_19707	57	.	4.83089	8.75924	5.79643	53
chr8	143383102	143384116	USP48_in_WT_re2_peak_19708	190	.	10.1328	23.3255	19.0759	317
chr8	143384784	143386303	USP48_in_WT_re2_peak_19709	155	.	8.62294	19.5349	15.5609	196
chr8	143386464	143386899	USP48_in_WT_re2_peak_19710	33	.	4.10549	6.0393	3.37646	204
chr8	143393809	143394114	USP48_in_WT_re2_peak_19711	41	.	4.44762	6.87445	4.10852	246
chr8	143398297	143398592	USP48_in_WT_re2_peak_19712	114	.	7.4635	15.029	11.4673	140
chr8	143400849	143401736	USP48_in_WT_re2_peak_19713	43	.	4.11907	7.13268	4.31354	166
chr8	143401865	143402641	USP48_in_WT_re2_peak_19714	80	.	6.02002	11.2434	8.03887	329
chr8	143404042	143404795	USP48_in_WT_re2_peak_19715	53	.	5.11299	8.28111	5.34536	109
chr8	143406005	143406318	USP48_in_WT_re2_peak_19716	44	.	4.7045	7.29991	4.47562	85
chr8	143406808	143408724	USP48_in_WT_re2_peak_19717	349	.	14.3692	40.0366	34.978	1044
chr8	143408895	143409238	USP48_in_WT_re2_peak_19718	54	.	5.16047	8.35974	5.42218	205
chr8	143421336	143422008	USP48_in_WT_re2_peak_19719	58	.	5.41171	8.77343	5.81039	228
chr8	143422370	143423583	USP48_in_WT_re2_peak_19720	88	.	6.30138	12.1323	8.83409	973
chr8	143423857	143424133	USP48_in_WT_re2_peak_19721	42	.	4.53899	7.02642	4.23532	229
chr8	143424854	143425345	USP48_in_WT_re2_peak_19722	26	.	3.76337	5.23801	2.6678	114
chr8	143425880	143426477	USP48_in_WT_re2_peak_19723	79	.	5.96973	11.1554	7.95675	218
chr8	143426748	143427968	USP48_in_WT_re2_peak_19724	45	.	3.61615	7.37055	4.54353	296
chr8	143428094	143428568	USP48_in_WT_re2_peak_19725	23	.	3.09545	4.89485	2.39565	349
chr8	143428625	143431844	USP48_in_WT_re2_peak_19726	473	.	17.499	52.6215	47.3158	1878
chr8	143434325	143435374	USP48_in_WT_re2_peak_19727	73	.	5.81611	10.5101	7.34137	461
chr8	143437162	143437679	USP48_in_WT_re2_peak_19728	64	.	6.09311	9.54236	6.48765	306
chr8	143462455	143462724	USP48_in_WT_re2_peak_19729	36	.	3.97838	6.33838	3.63345	32
chr8	143470313	143470767	USP48_in_WT_re2_peak_19730	66	.	5.99551	9.7229	6.65371	267
chr8	143471096	143471427	USP48_in_WT_re2_peak_19731	86	.	6.92674	11.9791	8.69374	131
chr8	143490250	143490512	USP48_in_WT_re2_peak_19732	20	.	3.42124	4.47335	2.04233	83
chr8	143499826	143500160	USP48_in_WT_re2_peak_19733	24	.	3.98484	4.96588	2.44881	90
chr8	143508695	143508988	USP48_in_WT_re2_peak_19734	26	.	3.76337	5.23801	2.6678	44
chr8	143511575	143511892	USP48_in_WT_re2_peak_19735	39	.	4.80036	6.63858	3.91812	62
chr8	143511964	143512366	USP48_in_WT_re2_peak_19736	40	.	4.85912	6.73091	4.00478	79
chr8	143512928	143513254	USP48_in_WT_re2_peak_19737	51	.	5.17637	8.0695	5.15928	117
chr8	143513478	143514073	USP48_in_WT_re2_peak_19738	50	.	5.47916	7.96473	5.06697	363
chr8	143524678	143524940	USP48_in_WT_re2_peak_19739	40	.	4.71076	6.74968	4.02311	121
chr8	143531965	143532371	USP48_in_WT_re2_peak_19740	33	.	4.10549	6.0393	3.37646	242
chr8	143541072	143541394	USP48_in_WT_re2_peak_19741	96	.	6.37851	13.0906	9.69514	139
chr8	143544205	143544504	USP48_in_WT_re2_peak_19742	69	.	4.97163	10.0237	6.94527	72
chr8	143553112	143553646	USP48_in_WT_re2_peak_19743	160	.	8.92105	20.072	16.0658	275
chr8	143553731	143554475	USP48_in_WT_re2_peak_19744	63	.	5.39659	9.42778	6.37838	151
chr8	143558069	143559027	USP48_in_WT_re2_peak_19745	73	.	5.81611	10.5101	7.34137	626
chr8	143567218	143567832	USP48_in_WT_re2_peak_19746	46	.	4.79186	7.44344	4.61615	492
chr8	143568172	143568501	USP48_in_WT_re2_peak_19747	48	.	4.78974	7.74107	4.89129	239
chr8	143568546	143570608	USP48_in_WT_re2_peak_19748	430	.	16.422	48.2816	43.0433	1080
chr8	143570793	143572525	USP48_in_WT_re2_peak_19749	301	.	13.9158	35.0202	30.1222	1110
chr8	143572587	143573410	USP48_in_WT_re2_peak_19750	91	.	6.76043	12.5148	9.17845	249
chr8	143574349	143574627	USP48_in_WT_re2_peak_19751	30	.	3.60419	5.66106	3.06633	18
chr8	143574675	143575186	USP48_in_WT_re2_peak_19752	80	.	6.50134	11.2818	8.07556	278
chr8	143577683	143579260	USP48_in_WT_re2_peak_19753	92	.	7.05204	12.5883	9.24904	917
chr8	143581175	143581594	USP48_in_WT_re2_peak_19754	33	.	4.10549	6.0393	3.37646	328
chr8	143590798	143591555	USP48_in_WT_re2_peak_19755	42	.	4.73074	7.05485	4.26356	504
chr8	143591599	143592049	USP48_in_WT_re2_peak_19756	55	.	5.25811	8.52098	5.57808	253
chr8	143592806	143593869	USP48_in_WT_re2_peak_19757	34	.	3.50817	6.17366	3.47796	876
chr8	143595550	143596295	USP48_in_WT_re2_peak_19758	97	.	6.63303	13.1313	9.73064	492
chr8	143596637	143596899	USP48_in_WT_re2_peak_19759	27	.	3.31373	5.33148	2.75789	78
chr8	143597135	143597492	USP48_in_WT_re2_peak_19760	130	.	6.95093	16.8212	13.0736	152
chr8	143597733	143599848	USP48_in_WT_re2_peak_19761	333	.	14.2162	38.3372	33.3278	326
chr8	143602056	143602433	USP48_in_WT_re2_peak_19762	52	.	5.06638	8.20375	5.26955	182
chr8	143609038	143609640	USP48_in_WT_re2_peak_19763	185	.	10.823	22.8062	18.5916	324
chr8	143609730	143610234	USP48_in_WT_re2_peak_19764	306	.	15.0475	35.5944	30.6777	244
chr8	143610346	143610737	USP48_in_WT_re2_peak_19765	91	.	6.50036	12.4813	9.14572	240
chr8	143613472	143613776	USP48_in_WT_re2_peak_19766	82	.	6.86833	11.4975	8.24028	221
chr8	143613858	143614458	USP48_in_WT_re2_peak_19767	57	.	5.76043	8.69683	5.73747	203
chr8	143616314	143618283	USP48_in_WT_re2_peak_19768	167	.	7.9807	20.8652	16.7839	1057
chr8	143634361	143634672	USP48_in_WT_re2_peak_19769	53	.	5.49466	8.2734	5.33771	116
chr8	143635536	143636668	USP48_in_WT_re2_peak_19770	139	.	7.20837	17.8101	13.9873	785
chr8	143661992	143662442	USP48_in_WT_re2_peak_19771	40	.	4.76213	6.83074	4.07536	80
chr8	143684089	143684693	USP48_in_WT_re2_peak_19772	34	.	3.50817	6.17366	3.47796	588
chr8	143716163	143717079	USP48_in_WT_re2_peak_19773	258	.	10.7985	30.5368	25.844	310
chr8	143717486	143717866	USP48_in_WT_re2_peak_19774	92	.	6.825	12.6239	9.28426	224
chr8	143721133	143721406	USP48_in_WT_re2_peak_19775	41	.	4.68422	6.98011	4.19853	206
chr8	143722059	143722740	USP48_in_WT_re2_peak_19776	77	.	6.30765	10.9621	7.78109	215
chr8	143727407	143727957	USP48_in_WT_re2_peak_19777	59	.	5.5192	8.9493	5.97967	381
chr8	143732822	143734253	USP48_in_WT_re2_peak_19778	228	.	9.52535	27.3353	22.821	783
chr8	143735489	143736229	USP48_in_WT_re2_peak_19779	88	.	6.7691	12.1201	8.8258	438
chr8	143736281	143736559	USP48_in_WT_re2_peak_19780	41	.	4.44762	6.87445	4.10852	54
chr8	143736619	143737548	USP48_in_WT_re2_peak_19781	97	.	7.16729	13.198	9.79297	217
chr8	143742956	143743218	USP48_in_WT_re2_peak_19782	18	.	3.0893	4.30576	1.89284	78
chr8	143771448	143771881	USP48_in_WT_re2_peak_19783	51	.	5.17637	8.0695	5.15928	204
chr8	143792984	143793246	USP48_in_WT_re2_peak_19784	20	.	3.70585	4.53789	2.09866	89
chr8	143804747	143805009	USP48_in_WT_re2_peak_19785	42	.	4.86831	6.99823	4.20856	55
chr8	143810975	143811237	USP48_in_WT_re2_peak_19786	51	.	5.17637	8.0695	5.15928	205
chr8	143812836	143813769	USP48_in_WT_re2_peak_19787	48	.	4.78974	7.74107	4.89129	136
chr8	143813886	143814642	USP48_in_WT_re2_peak_19788	48	.	4.78974	7.74107	4.89129	553
chr8	143814776	143816497	USP48_in_WT_re2_peak_19789	261	.	12.3041	30.8383	26.1341	615
chr8	143820427	143820830	USP48_in_WT_re2_peak_19790	65	.	6.16591	9.65914	6.59233	148
chr8	143824733	143825007	USP48_in_WT_re2_peak_19791	35	.	4.38001	6.22655	3.52456	55
chr8	143828731	143829026	USP48_in_WT_re2_peak_19792	52	.	4.50818	8.15799	5.23973	104
chr8	143829530	143829966	USP48_in_WT_re2_peak_19793	81	.	4.95271	11.3512	8.13	219
chr8	143839086	143839982	USP48_in_WT_re2_peak_19794	115	.	7.80704	15.1585	11.591	423
chr8	143840090	143842176	USP48_in_WT_re2_peak_19795	572	.	19.8432	62.7222	57.2845	708
chr8	143842550	143842909	USP48_in_WT_re2_peak_19796	61	.	5.63104	9.13171	6.11001	139
chr8	143874893	143875710	USP48_in_WT_re2_peak_19797	73	.	5.81611	10.5101	7.34137	412
chr8	143876609	143878196	USP48_in_WT_re2_peak_19798	57	.	4.63395	8.70725	5.7451	562
chr8	143878438	143879591	USP48_in_WT_re2_peak_19799	150	.	9.1582	18.9149	15.0074	231
chr8	143902459	143903008	USP48_in_WT_re2_peak_19800	56	.	5.13186	8.63707	5.68113	456
chr8	143921617	143921922	USP48_in_WT_re2_peak_19801	30	.	3.60419	5.66106	3.06633	211
chr8	143924378	143925304	USP48_in_WT_re2_peak_19802	120	.	8.40891	15.7001	12.0556	538
chr8	143925534	143926092	USP48_in_WT_re2_peak_19803	107	.	7.56547	14.2992	10.7852	217
chr8	143927173	143929548	USP48_in_WT_re2_peak_19804	96	.	5.92116	13.0287	9.63451	1083
chr8	143929588	143929850	USP48_in_WT_re2_peak_19805	26	.	3.76337	5.23801	2.6678	33
chr8	143932702	143933148	USP48_in_WT_re2_peak_19806	43	.	4.26255	7.11848	4.30742	165
chr8	143933428	143937656	USP48_in_WT_re2_peak_19807	271	.	10.5551	31.8842	27.1212	688
chr8	143937935	143938425	USP48_in_WT_re2_peak_19808	54	.	4.78657	8.35881	5.42131	100
chr8	143938511	143940554	USP48_in_WT_re2_peak_19809	124	.	4.91578	16.0945	12.4379	967
chr8	143941240	143945147	USP48_in_WT_re2_peak_19810	424	.	15.304	47.6743	42.4484	2203
chr8	143947204	143947475	USP48_in_WT_re2_peak_19811	39	.	4.31147	6.64659	3.92456	172
chr8	143947873	143949420	USP48_in_WT_re2_peak_19812	162	.	7.95562	20.3078	16.2904	486
chr8	143949498	143950362	USP48_in_WT_re2_peak_19813	67	.	5.85528	9.84612	6.77239	93
chr8	143950476	143955135	USP48_in_WT_re2_peak_19814	326	.	14.2433	37.682	32.6911	2654
chr8	143966288	143966566	USP48_in_WT_re2_peak_19815	30	.	3.60419	5.66106	3.06633	121
chr8	143974392	143979053	USP48_in_WT_re2_peak_19816	363	.	12.6146	41.4685	36.3741	2659
chr8	143982500	143982955	USP48_in_WT_re2_peak_19817	48	.	4.59121	7.7033	4.86298	366
chr8	143985760	143986986	USP48_in_WT_re2_peak_19818	174	.	8.87633	21.5884	17.4669	265
chr8	143988965	143989338	USP48_in_WT_re2_peak_19819	37	.	4.34261	6.42761	3.71523	216
chr8	143989536	143991279	USP48_in_WT_re2_peak_19820	600	.	22.8154	65.4872	60.0229	747
chr8	144012245	144012612	USP48_in_WT_re2_peak_19821	71	.	4.9126	10.2424	7.10811	209
chr8	144012765	144013139	USP48_in_WT_re2_peak_19822	53	.	4.12726	8.26965	5.33456	115
chr8	144035469	144036144	USP48_in_WT_re2_peak_19823	50	.	4.54672	7.92597	5.04198	346
chr8	144045404	144047526	USP48_in_WT_re2_peak_19824	111	.	7.80018	14.6914	11.1533	1607
chr8	144047784	144053492	USP48_in_WT_re2_peak_19825	390	.	16.7237	44.2545	39.0976	1811
chr8	144055211	144055473	USP48_in_WT_re2_peak_19826	35	.	4.52667	6.21012	3.5124	102
chr8	144056225	144056655	USP48_in_WT_re2_peak_19827	78	.	6.56542	11.0063	7.82469	246
chr8	144056808	144057107	USP48_in_WT_re2_peak_19828	41	.	4.81464	6.91356	4.14173	142
chr8	144057175	144057493	USP48_in_WT_re2_peak_19829	41	.	4.81464	6.91356	4.14173	135
chr8	144058474	144059120	USP48_in_WT_re2_peak_19830	55	.	5.44968	8.51034	5.56757	480
chr8	144059291	144061633	USP48_in_WT_re2_peak_19831	226	.	8.46089	27.1685	22.6658	1242
chr8	144062082	144062627	USP48_in_WT_re2_peak_19832	61	.	5.68867	9.2255	6.19939	384
chr8	144078191	144079155	USP48_in_WT_re2_peak_19833	176	.	8.7122	21.8092	17.6802	726
chr8	144081994	144083612	USP48_in_WT_re2_peak_19834	138	.	6.48736	17.6047	13.815	931
chr8	144094454	144094948	USP48_in_WT_re2_peak_19835	86	.	5.38047	11.9224	8.63754	266
chr8	144095038	144096589	USP48_in_WT_re2_peak_19836	147	.	8.43218	18.6768	14.7963	263
chr8	144099940	144100223	USP48_in_WT_re2_peak_19837	33	.	4.10549	6.0393	3.37646	237
chr8	144102637	144103062	USP48_in_WT_re2_peak_19838	75	.	6.18481	10.7584	7.58281	244
chr8	144103349	144105636	USP48_in_WT_re2_peak_19839	305	.	14.1922	35.5033	30.591	789
chr8	144106417	144106679	USP48_in_WT_re2_peak_19840	42	.	4.73074	7.05485	4.26356	105
chr8	144110287	144110620	USP48_in_WT_re2_peak_19841	38	.	4.56308	6.51644	3.8009	154
chr8	144112286	144112602	USP48_in_WT_re2_peak_19842	55	.	5.62441	8.47996	5.53751	124
chr8	144113432	144113816	USP48_in_WT_re2_peak_19843	41	.	4.98105	6.92308	4.14173	198
chr8	144125634	144126097	USP48_in_WT_re2_peak_19844	136	.	4.00031	17.4491	13.6652	240
chr8	144137164	144137527	USP48_in_WT_re2_peak_19845	88	.	5.15908	12.1671	8.86816	252
chr8	144137767	144139267	USP48_in_WT_re2_peak_19846	255	.	10.3423	30.2195	25.543	546
chr8	144146653	144147850	USP48_in_WT_re2_peak_19847	341	.	13.9294	39.2206	34.1823	812
chr8	144147942	144148946	USP48_in_WT_re2_peak_19848	391	.	15.9229	44.3346	39.1756	399
chr8	144256279	144256804	USP48_in_WT_re2_peak_19849	43	.	4.77819	7.13099	4.31354	234
chr8	144257352	144257890	USP48_in_WT_re2_peak_19850	61	.	5.88467	9.20828	6.18251	294
chr8	144258208	144258528	USP48_in_WT_re2_peak_19851	51	.	5.37076	8.07627	5.16411	201
chr8	144259424	144260575	USP48_in_WT_re2_peak_19852	70	.	6.26589	10.1594	7.05169	227
chr8	144260998	144261281	USP48_in_WT_re2_peak_19853	69	.	5.97274	10.0393	6.95586	138
chr8	144262580	144262851	USP48_in_WT_re2_peak_19854	40	.	4.85912	6.73091	4.00478	96
chr8	144265247	144265623	USP48_in_WT_re2_peak_19855	63	.	6.02201	9.42837	6.3784	199
chr8	144266195	144266526	USP48_in_WT_re2_peak_19856	30	.	4.32032	5.66865	3.0705	82
chr8	144266874	144267489	USP48_in_WT_re2_peak_19857	98	.	7.68057	13.2074	9.80102	362
chr8	144267771	144268033	USP48_in_WT_re2_peak_19858	29	.	4.21831	5.51043	2.92534	101
chr8	144274508	144274824	USP48_in_WT_re2_peak_19859	40	.	4.71076	6.74968	4.02311	62
chr8	144277468	144277800	USP48_in_WT_re2_peak_19860	62	.	5.30642	9.2723	6.22687	123
chr8	144290582	144290907	USP48_in_WT_re2_peak_19861	52	.	5.06638	8.20375	5.26955	99
chr8	144290980	144292161	USP48_in_WT_re2_peak_19862	170	.	9.49556	21.0896	17.0005	245
chr8	144303834	144304247	USP48_in_WT_re2_peak_19863	31	.	4.4274	5.83533	3.19988	200
chr8	144312429	144312780	USP48_in_WT_re2_peak_19864	68	.	6.12772	9.93647	6.8607	195
chr8	144316025	144316638	USP48_in_WT_re2_peak_19865	40	.	4.71076	6.74968	4.02311	384
chr8	144316889	144317151	USP48_in_WT_re2_peak_19866	30	.	4.19206	5.68777	3.08929	122
chr8	144319941	144320235	USP48_in_WT_re2_peak_19867	33	.	4.10549	6.0393	3.37646	177
chr8	144321109	144321374	USP48_in_WT_re2_peak_19868	33	.	4.10549	6.0393	3.37646	81
chr8	144321431	144321731	USP48_in_WT_re2_peak_19869	39	.	4.31147	6.64659	3.92456	132
chr8	144323680	144324093	USP48_in_WT_re2_peak_19870	64	.	5.63369	9.4796	6.42849	196
chr8	144324215	144324610	USP48_in_WT_re2_peak_19871	44	.	4.7045	7.29991	4.47562	217
chr8	144325318	144325580	USP48_in_WT_re2_peak_19872	45	.	4.243	7.36564	4.53903	180
chr8	144325784	144328013	USP48_in_WT_re2_peak_19873	275	.	12.7825	32.3448	27.5646	1397
chr8	144328770	144329036	USP48_in_WT_re2_peak_19874	18	.	3.0893	4.30576	1.89284	218
chr8	144329570	144331153	USP48_in_WT_re2_peak_19875	36	.	3.86163	6.38324	3.67466	349
chr8	144331415	144334868	USP48_in_WT_re2_peak_19876	341	.	13.9294	39.2206	34.1823	906
chr8	144334942	144339389	USP48_in_WT_re2_peak_19877	515	.	21.7719	56.8978	51.5304	3344
chr8	144350547	144350871	USP48_in_WT_re2_peak_19878	43	.	4.77819	7.13099	4.31354	216
chr8	144356418	144356680	USP48_in_WT_re2_peak_19879	37	.	4.34261	6.42761	3.71523	84
chr8	144357080	144359363	USP48_in_WT_re2_peak_19880	488	.	18.779	54.152	48.8237	1096
chr8	144371862	144372730	USP48_in_WT_re2_peak_19881	47	.	3.9209	7.54888	4.71575	785
chr8	144373071	144375679	USP48_in_WT_re2_peak_19882	214	.	10.6059	25.9205	21.491	1352
chr8	144376491	144376763	USP48_in_WT_re2_peak_19883	44	.	4.87601	7.28765	4.46532	146
chr8	144379570	144379846	USP48_in_WT_re2_peak_19884	58	.	5.41171	8.77343	5.81039	83
chr8	144396599	144397419	USP48_in_WT_re2_peak_19885	78	.	6.37092	11.0667	7.87845	317
chr8	144400422	144400786	USP48_in_WT_re2_peak_19886	55	.	5.44968	8.51034	5.56757	206
chr8	144408273	144409003	USP48_in_WT_re2_peak_19887	29	.	3.30181	5.52155	2.93577	351
chr8	144409045	144409988	USP48_in_WT_re2_peak_19888	251	.	9.59126	29.7893	25.1355	603
chr8	144411749	144414852	USP48_in_WT_re2_peak_19889	198	.	7.8418	24.1142	19.8108	2068
chr8	144415506	144415797	USP48_in_WT_re2_peak_19890	43	.	4.77819	7.13099	4.31354	123
chr8	144416072	144416349	USP48_in_WT_re2_peak_19891	48	.	5.13901	7.7074	4.86667	108
chr8	144427340	144428479	USP48_in_WT_re2_peak_19892	129	.	7.86886	16.6804	12.9395	899
chr8	144428520	144429496	USP48_in_WT_re2_peak_19893	174	.	8.87633	21.5884	17.4669	254
chr8	144430634	144430939	USP48_in_WT_re2_peak_19894	50	.	4.37651	7.90782	5.02431	177
chr8	144442860	144444483	USP48_in_WT_re2_peak_19895	192	.	7.38311	23.4848	19.2296	1283
chr8	144444562	144445023	USP48_in_WT_re2_peak_19896	191	.	7.55403	23.4183	19.1662	176
chr8	144445132	144445437	USP48_in_WT_re2_peak_19897	30	.	3.60419	5.66106	3.06633	55
chr8	144446272	144446603	USP48_in_WT_re2_peak_19898	65	.	5.74235	9.65968	6.59274	211
chr8	144456044	144456590	USP48_in_WT_re2_peak_19899	110	.	7.72034	14.5583	11.023	346
chr8	144458991	144459286	USP48_in_WT_re2_peak_19900	33	.	4.29387	6.08974	3.39717	99
chr8	144461564	144461861	USP48_in_WT_re2_peak_19901	50	.	4.54672	7.92597	5.04198	90
chr8	144461921	144462345	USP48_in_WT_re2_peak_19902	105	.	7.17231	14.0746	10.5737	243
chr8	144462913	144463604	USP48_in_WT_re2_peak_19903	72	.	3.88088	10.4004	7.24495	364
chr8	144463706	144465693	USP48_in_WT_re2_peak_19904	322	.	12.8554	37.1789	32.2058	1576
chr8	144465970	144467881	USP48_in_WT_re2_peak_19905	555	.	16.1578	60.982	55.5664	686
chr8	144467957	144468318	USP48_in_WT_re2_peak_19906	50	.	4.37651	7.90782	5.02431	183
chr8	144472604	144472950	USP48_in_WT_re2_peak_19907	47	.	4.88253	7.59185	4.75636	96
chr8	144473021	144473359	USP48_in_WT_re2_peak_19908	34	.	4.33651	6.1575	3.46252	206
chr8	144476428	144477305	USP48_in_WT_re2_peak_19909	63	.	5.80756	9.41857	6.37063	604
chr8	144477370	144479586	USP48_in_WT_re2_peak_19910	518	.	18.2408	57.2253	51.8557	780
chr8	144497443	144497734	USP48_in_WT_re2_peak_19911	62	.	5.95255	9.31705	6.26996	110
chr8	144499815	144500077	USP48_in_WT_re2_peak_19912	26	.	3.76337	5.23801	2.6678	105
chr8	144501452	144501913	USP48_in_WT_re2_peak_19913	88	.	7.28867	12.1792	8.87894	240
chr8	144503749	144504011	USP48_in_WT_re2_peak_19914	42	.	4.86831	6.99823	4.20856	64
chr8	144506508	144507113	USP48_in_WT_re2_peak_19915	37	.	4.38257	6.49261	3.77915	351
chr8	144507594	144507997	USP48_in_WT_re2_peak_19916	18	.	2.88908	4.29507	1.88685	370
chr8	144508092	144510865	USP48_in_WT_re2_peak_19917	385	.	15.1779	43.7125	38.572	1457
chr8	144512167	144512437	USP48_in_WT_re2_peak_19918	38	.	3.97781	6.59901	3.8819	48
chr8	144513747	144514025	USP48_in_WT_re2_peak_19919	45	.	4.3882	7.34381	4.5181	204
chr8	144516295	144516940	USP48_in_WT_re2_peak_19920	45	.	4.243	7.36564	4.53903	386
chr8	144517059	144518952	USP48_in_WT_re2_peak_19921	316	.	11.5849	36.6001	31.6416	1123
chr8	144521503	144523615	USP48_in_WT_re2_peak_19922	207	.	9.01047	25.1289	20.7423	1352
chr8	144523885	144524167	USP48_in_WT_re2_peak_19923	39	.	4.31147	6.64659	3.92456	188
chr8	144524520	144525079	USP48_in_WT_re2_peak_19924	63	.	5.39659	9.42778	6.37838	369
chr8	144527498	144527760	USP48_in_WT_re2_peak_19925	14	.	2.58296	3.82483	1.49377	242
chr8	144527895	144530986	USP48_in_WT_re2_peak_19926	281	.	13.1453	32.9886	28.1783	895
chr8	144532723	144533188	USP48_in_WT_re2_peak_19927	33	.	4.10549	6.0393	3.37646	241
chr8	144582916	144583178	USP48_in_WT_re2_peak_19928	18	.	2.88908	4.29507	1.88685	16
chr8	144631790	144632075	USP48_in_WT_re2_peak_19929	32	.	4.48295	5.92209	3.27138	127
chr8	144671683	144672005	USP48_in_WT_re2_peak_19930	27	.	4.074	5.28737	2.7165	71
chr8	144684501	144684804	USP48_in_WT_re2_peak_19931	41	.	4.81464	6.91356	4.14173	161
chr8	144685657	144686091	USP48_in_WT_re2_peak_19932	66	.	5.99551	9.7229	6.65371	185
chr8	144686596	144687106	USP48_in_WT_re2_peak_19933	58	.	5.62798	8.79675	5.83327	134
chr8	144687165	144687949	USP48_in_WT_re2_peak_19934	248	.	12.9876	29.4568	24.8284	538
chr8	144700699	144700981	USP48_in_WT_re2_peak_19935	41	.	4.44762	6.87445	4.10852	231
chr8	144754835	144756091	USP48_in_WT_re2_peak_19936	287	.	12.3956	33.6203	28.7788	571
chr8	144757836	144758175	USP48_in_WT_re2_peak_19937	34	.	4.33651	6.1575	3.46252	209
chr8	144768610	144768872	USP48_in_WT_re2_peak_19938	38	.	4.74301	6.5486	3.83216	157
chr8	144786548	144787692	USP48_in_WT_re2_peak_19939	237	.	10.3039	28.3361	23.7709	491
chr8	144791592	144793440	USP48_in_WT_re2_peak_19940	116	.	6.82009	15.2112	11.6407	560
chr8	144793694	144794008	USP48_in_WT_re2_peak_19941	46	.	4.64312	7.49308	4.66154	203
chr8	144798511	144798799	USP48_in_WT_re2_peak_19942	39	.	3.44395	6.72465	3.99981	61
chr8	144798870	144799595	USP48_in_WT_re2_peak_19943	198	.	7.8418	24.1142	19.8108	230
chr8	144825973	144827275	USP48_in_WT_re2_peak_19944	490	.	14.9149	54.3862	49.0507	1020
chr8	144827520	144828359	USP48_in_WT_re2_peak_19945	88	.	5.15908	12.1671	8.86816	187
chr8	144830103	144830406	USP48_in_WT_re2_peak_19946	63	.	5.58089	9.39182	6.34433	109
chr8	144852369	144853622	USP48_in_WT_re2_peak_19947	145	.	5.30387	18.4227	14.5509	1017
chr8	144900799	144901536	USP48_in_WT_re2_peak_19948	300	.	11.4031	34.9235	30.0266	412
chr8	144901727	144902948	USP48_in_WT_re2_peak_19949	225	.	9.94596	27.0337	22.5387	630
chr8	144950359	144951070	USP48_in_WT_re2_peak_19950	121	.	6.69349	15.8481	12.1977	382
chr8	145002304	145002883	USP48_in_WT_re2_peak_19951	195	.	9.48849	23.8481	19.555	395
chr8	145002999	145003391	USP48_in_WT_re2_peak_19952	119	.	5.98453	15.5928	11.965	205
chr8	145051808	145052186	USP48_in_WT_re2_peak_19953	173	.	8.52511	21.444	17.3274	195
chr8	145052548	145052845	USP48_in_WT_re2_peak_19954	50	.	4.54672	7.92597	5.04198	218
chr9	272442	272704	USP48_in_WT_re2_peak_19955	50	.	5.57973	7.88321	5.00275	83
chr9	503129	503391	USP48_in_WT_re2_peak_19956	30	.	4.46378	5.71926	3.08978	127
chr9	503807	505915	USP48_in_WT_re2_peak_19957	164	.	10.7063	20.465	16.4286	662
chr9	707101	707439	USP48_in_WT_re2_peak_19958	70	.	6.69568	10.2112	7.07723	109
chr9	969991	970253	USP48_in_WT_re2_peak_19959	49	.	5.53684	7.8132	4.95935	124
chr9	971244	972500	USP48_in_WT_re2_peak_19960	100	.	6.84249	13.5005	10.0728	910
chr9	972539	972830	USP48_in_WT_re2_peak_19961	18	.	2.88908	4.29507	1.88685	192
chr9	976281	976610	USP48_in_WT_re2_peak_19962	72	.	6.62773	10.403	7.24495	236
chr9	976832	977763	USP48_in_WT_re2_peak_19963	104	.	8.1572	13.9861	10.4867	240
chr9	981430	981695	USP48_in_WT_re2_peak_19964	42	.	5.09825	7.10862	4.29809	178
chr9	1042331	1042892	USP48_in_WT_re2_peak_19965	49	.	5.34503	7.75157	4.90031	176
chr9	1045735	1045997	USP48_in_WT_re2_peak_19966	44	.	4.7045	7.29991	4.47562	58
chr9	1050471	1050750	USP48_in_WT_re2_peak_19967	52	.	5.60808	8.17046	5.23973	82
chr9	1051982	1052300	USP48_in_WT_re2_peak_19968	45	.	5.24426	7.34118	4.51549	180
chr9	2014765	2015068	USP48_in_WT_re2_peak_19969	48	.	5.2804	7.64911	4.81174	128
chr9	2015987	2016437	USP48_in_WT_re2_peak_19970	50	.	5.31089	7.98101	5.07543	238
chr9	2017133	2017570	USP48_in_WT_re2_peak_19971	75	.	6.64021	10.763	7.58651	168
chr9	2017696	2017992	USP48_in_WT_re2_peak_19972	29	.	3.98073	5.58925	2.9976	228
chr9	2621565	2622250	USP48_in_WT_re2_peak_19973	151	.	10.1965	19.1248	15.1962	379
chr9	2622290	2622797	USP48_in_WT_re2_peak_19974	110	.	7.18461	14.5407	11.0075	261
chr9	2622883	2623381	USP48_in_WT_re2_peak_19975	60	.	5.97727	9.04362	6.02273	258
chr9	3161901	3162163	USP48_in_WT_re2_peak_19976	37	.	4.84792	6.49878	3.78352	159
chr9	3525383	3525745	USP48_in_WT_re2_peak_19977	50	.	5.47916	7.96473	5.06697	214
chr9	4117974	4118284	USP48_in_WT_re2_peak_19978	40	.	5.02176	6.77873	4.02541	144
chr9	4297506	4298595	USP48_in_WT_re2_peak_19979	166	.	11.1595	20.7368	16.6605	237
chr9	4662085	4663030	USP48_in_WT_re2_peak_19980	64	.	5.47399	9.56062	6.49568	297
chr9	4740636	4741787	USP48_in_WT_re2_peak_19981	153	.	10.6015	19.3337	15.3727	902
chr9	4792299	4792597	USP48_in_WT_re2_peak_19982	58	.	6.00674	8.81398	5.84725	168
chr9	4792982	4793262	USP48_in_WT_re2_peak_19983	44	.	5.17589	7.23206	4.41059	74
chr9	4984532	4985199	USP48_in_WT_re2_peak_19984	73	.	5.81611	10.5101	7.34137	442
chr9	5629109	5629425	USP48_in_WT_re2_peak_19985	115	.	8.33817	15.1305	11.5658	104
chr9	5629535	5629874	USP48_in_WT_re2_peak_19986	41	.	4.44762	6.87445	4.10852	83
chr9	5832442	5832749	USP48_in_WT_re2_peak_19987	41	.	4.44762	6.87445	4.10852	58
chr9	6007128	6008284	USP48_in_WT_re2_peak_19988	103	.	8.30525	13.8485	10.3964	845
chr9	6413542	6414007	USP48_in_WT_re2_peak_19989	32	.	4.48295	5.92209	3.27138	160
chr9	6681297	6681559	USP48_in_WT_re2_peak_19990	32	.	4.48295	5.92209	3.27138	7
chr9	6682200	6682462	USP48_in_WT_re2_peak_19991	31	.	4.4274	5.83533	3.19988	76
chr9	6704034	6704662	USP48_in_WT_re2_peak_19992	62	.	6.1179	9.26956	6.22574	367
chr9	6716044	6716336	USP48_in_WT_re2_peak_19993	60	.	6.1377	9.02851	6.02273	149
chr9	6757931	6758693	USP48_in_WT_re2_peak_19994	48	.	4.78974	7.74107	4.89129	471
chr9	12775621	12775914	USP48_in_WT_re2_peak_19995	36	.	4.78302	6.39524	3.68499	73
chr9	14314916	14315807	USP48_in_WT_re2_peak_19996	128	.	9.17685	16.5087	12.807	260
chr9	14322073	14322335	USP48_in_WT_re2_peak_19997	30	.	4.46378	5.71926	3.08978	117
chr9	14322621	14323043	USP48_in_WT_re2_peak_19998	100	.	6.84249	13.5005	10.0728	249
chr9	14347297	14347609	USP48_in_WT_re2_peak_19999	50	.	5.57973	7.88321	5.00275	111
chr9	15306424	15307730	USP48_in_WT_re2_peak_20000	64	.	5.47399	9.56062	6.49568	126
chr9	15422428	15422690	USP48_in_WT_re2_peak_20001	50	.	5.31089	7.98101	5.07543	190
chr9	15422808	15423139	USP48_in_WT_re2_peak_20002	41	.	4.44762	6.87445	4.10852	175
chr9	15510189	15511099	USP48_in_WT_re2_peak_20003	128	.	9.17685	16.5087	12.807	571
chr9	15552390	15553566	USP48_in_WT_re2_peak_20004	93	.	7.81162	12.6773	9.31097	366
chr9	16870262	16871008	USP48_in_WT_re2_peak_20005	62	.	6.1179	9.26956	6.22574	505
chr9	16871405	16871716	USP48_in_WT_re2_peak_20006	44	.	4.7045	7.29991	4.47562	250
chr9	17134629	17134977	USP48_in_WT_re2_peak_20007	70	.	6.69568	10.2112	7.07723	140
chr9	17135014	17135851	USP48_in_WT_re2_peak_20008	93	.	7.64738	12.7633	9.37853	616
chr9	17578701	17578963	USP48_in_WT_re2_peak_20009	25	.	4.0786	5.11117	2.56465	35
chr9	17579090	17579381	USP48_in_WT_re2_peak_20010	40	.	5.02176	6.77873	4.02541	65
chr9	19127589	19127879	USP48_in_WT_re2_peak_20011	60	.	6.1377	9.02851	6.02273	203
chr9	19230046	19231351	USP48_in_WT_re2_peak_20012	183	.	11.3145	22.5196	18.3234	764
chr9	19408316	19409531	USP48_in_WT_re2_peak_20013	70	.	6.69568	10.2112	7.07723	974
chr9	20621105	20621605	USP48_in_WT_re2_peak_20014	52	.	5.60808	8.17046	5.23973	471
chr9	20622193	20622455	USP48_in_WT_re2_peak_20015	22	.	3.90581	4.7099	2.22037	73
chr9	22447395	22447657	USP48_in_WT_re2_peak_20016	30	.	4.46378	5.71926	3.08978	64
chr9	25677379	25678016	USP48_in_WT_re2_peak_20017	82	.	7.13755	11.5683	8.29303	391
chr9	25678113	25678550	USP48_in_WT_re2_peak_20018	62	.	6.1179	9.26956	6.22574	224
chr9	27528595	27528857	USP48_in_WT_re2_peak_20019	42	.	4.86831	6.99823	4.20856	201
chr9	27528911	27529940	USP48_in_WT_re2_peak_20020	104	.	8.1572	13.9861	10.4867	218
chr9	27572864	27573428	USP48_in_WT_re2_peak_20021	139	.	9.68668	17.8056	13.9852	276
chr9	32384141	32384460	USP48_in_WT_re2_peak_20022	42	.	5.09825	7.10862	4.29809	134
chr9	32384665	32385141	USP48_in_WT_re2_peak_20023	124	.	8.9659	16.1611	12.4916	246
chr9	32526043	32526337	USP48_in_WT_re2_peak_20024	41	.	4.98105	6.92308	4.14173	194
chr9	32550736	32551463	USP48_in_WT_re2_peak_20025	67	.	6.46389	9.83033	6.75678	472
chr9	33001256	33001518	USP48_in_WT_re2_peak_20026	42	.	5.09825	7.10862	4.29809	29
chr9	33166622	33167369	USP48_in_WT_re2_peak_20027	80	.	6.97348	11.3019	8.08387	402
chr9	33167600	33167882	USP48_in_WT_re2_peak_20028	42	.	5.09825	7.10862	4.29809	79
chr9	33167928	33168209	USP48_in_WT_re2_peak_20029	30	.	4.42947	5.6642	3.06716	240
chr9	33264359	33264632	USP48_in_WT_re2_peak_20030	51	.	5.17637	8.0695	5.15928	97
chr9	33320448	33320716	USP48_in_WT_re2_peak_20031	25	.	4.0786	5.11117	2.56465	70
chr9	33447240	33447981	USP48_in_WT_re2_peak_20032	119	.	7.52673	15.601	11.9662	481
chr9	33452581	33452912	USP48_in_WT_re2_peak_20033	22	.	3.90581	4.7099	2.22037	216
chr9	33452955	33453221	USP48_in_WT_re2_peak_20034	26	.	3.76337	5.23801	2.6678	144
chr9	33816648	33817065	USP48_in_WT_re2_peak_20035	102	.	7.96969	13.6791	10.2337	184
chr9	33817197	33817808	USP48_in_WT_re2_peak_20036	102	.	7.96969	13.6791	10.2337	260
chr9	33817867	33818227	USP48_in_WT_re2_peak_20037	100	.	7.87093	13.5178	10.0882	180
chr9	34048384	34048769	USP48_in_WT_re2_peak_20038	81	.	7.25365	11.4283	8.18164	124
chr9	34048989	34049598	USP48_in_WT_re2_peak_20039	60	.	6.1377	9.02851	6.02273	249
chr9	34126221	34126558	USP48_in_WT_re2_peak_20040	56	.	5.13186	8.63707	5.68113	209
chr9	34376345	34376970	USP48_in_WT_re2_peak_20041	198	.	11.9545	24.1335	19.8231	302
chr9	34379631	34381236	USP48_in_WT_re2_peak_20042	192	.	11.9045	23.5031	19.2453	801
chr9	34457481	34457813	USP48_in_WT_re2_peak_20043	49	.	5.34503	7.75157	4.90031	228
chr9	34458050	34458433	USP48_in_WT_re2_peak_20044	97	.	7.16729	13.198	9.79297	166
chr9	34522558	34522999	USP48_in_WT_re2_peak_20045	142	.	9.29405	18.1256	14.2652	213
chr9	34589764	34590271	USP48_in_WT_re2_peak_20046	49	.	5.53684	7.8132	4.95935	254
chr9	34590406	34590749	USP48_in_WT_re2_peak_20047	59	.	6.09052	8.95101	5.97967	223
chr9	34591176	34591820	USP48_in_WT_re2_peak_20048	79	.	6.63861	11.125	7.92798	465
chr9	34592052	34592355	USP48_in_WT_re2_peak_20049	42	.	4.86831	6.99823	4.20856	104
chr9	34612247	34612801	USP48_in_WT_re2_peak_20050	82	.	6.15824	11.4841	8.22748	255
chr9	34628897	34629547	USP48_in_WT_re2_peak_20051	70	.	6.69568	10.2112	7.07723	447
chr9	34636800	34637773	USP48_in_WT_re2_peak_20052	119	.	7.52673	15.601	11.9662	741
chr9	34646592	34647219	USP48_in_WT_re2_peak_20053	93	.	7.81162	12.6773	9.31097	208
chr9	34665011	34665339	USP48_in_WT_re2_peak_20054	60	.	5.97727	9.04362	6.02273	179
chr9	34665628	34665985	USP48_in_WT_re2_peak_20055	54	.	5.76869	8.42821	5.48672	124
chr9	34701345	34701999	USP48_in_WT_re2_peak_20056	116	.	8.92757	15.2626	11.6488	410
chr9	34760655	34760933	USP48_in_WT_re2_peak_20057	60	.	6.1377	9.02851	6.02273	143
chr9	34957654	34958603	USP48_in_WT_re2_peak_20058	68	.	6.55281	9.97586	6.89771	492
chr9	34983446	34983708	USP48_in_WT_re2_peak_20059	50	.	5.31089	7.98101	5.07543	107
chr9	34989067	34989329	USP48_in_WT_re2_peak_20060	51	.	5.17637	8.0695	5.15928	141
chr9	34989666	34990349	USP48_in_WT_re2_peak_20061	53	.	4.12726	8.26965	5.33456	271
chr9	35072159	35072541	USP48_in_WT_re2_peak_20062	64	.	6.29311	9.55254	6.49568	124
chr9	35079346	35080019	USP48_in_WT_re2_peak_20063	68	.	6.55281	9.97586	6.89771	245
chr9	35111144	35111467	USP48_in_WT_re2_peak_20064	48	.	4.78974	7.74107	4.89129	258
chr9	35115446	35115958	USP48_in_WT_re2_peak_20065	104	.	8.36959	13.956	10.475	258
chr9	35116055	35116853	USP48_in_WT_re2_peak_20066	72	.	6.62773	10.403	7.24495	536
chr9	35161943	35162591	USP48_in_WT_re2_peak_20067	113	.	8.46779	14.9078	11.3498	128
chr9	35489444	35490486	USP48_in_WT_re2_peak_20068	57	.	4.63395	8.70725	5.7451	658
chr9	35604422	35606396	USP48_in_WT_re2_peak_20069	164	.	10.7063	20.465	16.4286	1399
chr9	35618567	35618847	USP48_in_WT_re2_peak_20070	40	.	5.02176	6.77873	4.02541	197
chr9	35646827	35647563	USP48_in_WT_re2_peak_20071	179	.	11.7174	22.1609	17.9795	430
chr9	35649752	35650023	USP48_in_WT_re2_peak_20072	70	.	6.69568	10.2112	7.07723	133
chr9	35650473	35650843	USP48_in_WT_re2_peak_20073	40	.	5.02176	6.77873	4.02541	160
chr9	35658291	35658614	USP48_in_WT_re2_peak_20074	104	.	6.17861	13.9512	10.475	165
chr9	35664852	35665405	USP48_in_WT_re2_peak_20075	40	.	5.02176	6.77873	4.02541	199
chr9	35689991	35690282	USP48_in_WT_re2_peak_20076	20	.	3.42124	4.47335	2.04233	249
chr9	35690449	35691347	USP48_in_WT_re2_peak_20077	81	.	7.25365	11.4283	8.18164	460
chr9	35717711	35717973	USP48_in_WT_re2_peak_20078	33	.	4.58843	6.08748	3.3951	69
chr9	35727981	35728243	USP48_in_WT_re2_peak_20079	47	.	5.38658	7.56967	4.73428	81
chr9	35756881	35757494	USP48_in_WT_re2_peak_20080	80	.	5.40628	11.2393	8.03487	303
chr9	35814557	35815049	USP48_in_WT_re2_peak_20081	208	.	12.2983	25.2712	20.88	299
chr9	35828679	35829824	USP48_in_WT_re2_peak_20082	124	.	8.9659	16.1611	12.4916	181
chr9	36036326	36036588	USP48_in_WT_re2_peak_20083	33	.	4.58843	6.08748	3.3951	22
chr9	36036637	36037516	USP48_in_WT_re2_peak_20084	125	.	9.28314	16.2559	12.5802	299
chr9	36136126	36136602	USP48_in_WT_re2_peak_20085	178	.	11.6274	22.0082	17.8547	236
chr9	36136651	36137529	USP48_in_WT_re2_peak_20086	165	.	11.0737	20.5916	16.5487	243
chr9	36142979	36143383	USP48_in_WT_re2_peak_20087	50	.	5.57973	7.88321	5.00275	250
chr9	36165946	36166285	USP48_in_WT_re2_peak_20088	52	.	5.60808	8.17046	5.23973	220
chr9	36166322	36166686	USP48_in_WT_re2_peak_20089	104	.	8.1572	13.9861	10.4867	240
chr9	36166802	36167136	USP48_in_WT_re2_peak_20090	40	.	5.02176	6.77873	4.02541	125
chr9	36190961	36191338	USP48_in_WT_re2_peak_20091	72	.	6.62773	10.403	7.24495	140
chr9	36257909	36258767	USP48_in_WT_re2_peak_20092	116	.	8.92757	15.2626	11.6488	417
chr9	36400172	36401175	USP48_in_WT_re2_peak_20093	70	.	6.47537	10.1568	7.0496	422
chr9	36487087	36487563	USP48_in_WT_re2_peak_20094	195	.	11.8064	23.8866	19.5906	228
chr9	36572937	36573235	USP48_in_WT_re2_peak_20095	51	.	5.17637	8.0695	5.15928	64
chr9	36765020	36765286	USP48_in_WT_re2_peak_20096	40	.	5.02176	6.77873	4.02541	43
chr9	36766249	36766551	USP48_in_WT_re2_peak_20097	42	.	5.09825	7.10862	4.29809	137
chr9	36855486	36855899	USP48_in_WT_re2_peak_20098	30	.	4.46378	5.71926	3.08978	340
chr9	36996344	36996812	USP48_in_WT_re2_peak_20099	70	.	6.69568	10.2112	7.07723	251
chr9	37025266	37025707	USP48_in_WT_re2_peak_20100	46	.	4.64312	7.49308	4.66154	231
chr9	37026400	37028812	USP48_in_WT_re2_peak_20101	242	.	13.7653	28.9003	24.2944	1134
chr9	37029355	37029779	USP48_in_WT_re2_peak_20102	40	.	5.02176	6.77873	4.02541	112
chr9	37030488	37030757	USP48_in_WT_re2_peak_20103	60	.	6.1377	9.02851	6.02273	153
chr9	37034081	37035140	USP48_in_WT_re2_peak_20104	80	.	6.97348	11.3019	8.08387	800
chr9	37035301	37035981	USP48_in_WT_re2_peak_20105	50	.	5.57973	7.88321	5.00275	462
chr9	37036153	37038014	USP48_in_WT_re2_peak_20106	139	.	9.68668	17.8056	13.9852	1616
chr9	37079155	37079560	USP48_in_WT_re2_peak_20107	35	.	4.38001	6.22655	3.52456	184
chr9	37422556	37422904	USP48_in_WT_re2_peak_20108	148	.	9.96211	18.7366	14.8434	152
chr9	37464907	37465194	USP48_in_WT_re2_peak_20109	42	.	4.86831	6.99823	4.20856	220
chr9	37485966	37486326	USP48_in_WT_re2_peak_20110	50	.	5.47916	7.96473	5.06697	237
chr9	37650444	37651561	USP48_in_WT_re2_peak_20111	116	.	8.66703	15.235	11.648	662
chr9	37784994	37785405	USP48_in_WT_re2_peak_20112	52	.	5.60808	8.17046	5.23973	229
chr9	37800716	37801303	USP48_in_WT_re2_peak_20113	128	.	9.17685	16.5087	12.807	282
chr9	37903789	37904452	USP48_in_WT_re2_peak_20114	82	.	7.13755	11.5683	8.29303	266
chr9	37966761	37967023	USP48_in_WT_re2_peak_20115	30	.	4.46378	5.71926	3.08978	207
chr9	38067247	38068328	USP48_in_WT_re2_peak_20116	116	.	8.92757	15.2626	11.6488	844
chr9	38068408	38069998	USP48_in_WT_re2_peak_20117	242	.	13.7653	28.9003	24.2944	1171
chr9	38107558	38107820	USP48_in_WT_re2_peak_20118	50	.	5.57973	7.88321	5.00275	108
chr9	38226953	38227215	USP48_in_WT_re2_peak_20119	30	.	4.46378	5.71926	3.08978	98
chr9	38392365	38393250	USP48_in_WT_re2_peak_20120	141	.	10.0435	17.9529	14.101	447
chr9	62838238	62838563	USP48_in_WT_re2_peak_20121	93	.	7.81162	12.6773	9.31097	144
chr9	63817504	63817767	USP48_in_WT_re2_peak_20122	46	.	4.64312	7.49308	4.66154	72
chr9	64774303	64774565	USP48_in_WT_re2_peak_20123	30	.	4.46378	5.71926	3.08978	144
chr9	68704891	68705588	USP48_in_WT_re2_peak_20124	87	.	7.44025	12.0629	8.77438	491
chr9	68705705	68706052	USP48_in_WT_re2_peak_20125	52	.	5.60808	8.17046	5.23973	237
chr9	69035738	69036226	USP48_in_WT_re2_peak_20126	116	.	8.92757	15.2626	11.6488	244
chr9	69121593	69122295	USP48_in_WT_re2_peak_20127	40	.	5.02176	6.77873	4.02541	249
chr9	69173970	69174407	USP48_in_WT_re2_peak_20128	33	.	4.10549	6.0393	3.37646	215
chr9	69174453	69174727	USP48_in_WT_re2_peak_20129	42	.	4.86831	6.99823	4.20856	72
chr9	69671892	69673092	USP48_in_WT_re2_peak_20130	104	.	8.36959	13.956	10.475	527
chr9	69759773	69760048	USP48_in_WT_re2_peak_20131	60	.	5.97727	9.04362	6.02273	111
chr9	69820799	69821061	USP48_in_WT_re2_peak_20132	30	.	4.46378	5.71926	3.08978	109
chr9	70412390	70412877	USP48_in_WT_re2_peak_20133	41	.	4.98105	6.92308	4.14173	231
chr9	70413581	70413843	USP48_in_WT_re2_peak_20134	32	.	4.48295	5.92209	3.27138	68
chr9	70419595	70419959	USP48_in_WT_re2_peak_20135	40	.	5.02176	6.77873	4.02541	207
chr9	70420238	70420661	USP48_in_WT_re2_peak_20136	60	.	6.1377	9.02851	6.02273	245
chr9	70420732	70421432	USP48_in_WT_re2_peak_20137	50	.	5.57973	7.88321	5.00275	254
chr9	70493978	70494265	USP48_in_WT_re2_peak_20138	50	.	5.57973	7.88321	5.00275	166
chr9	71768590	71769358	USP48_in_WT_re2_peak_20139	102	.	8.19101	13.6583	10.2249	233
chr9	71910390	71911106	USP48_in_WT_re2_peak_20140	50	.	5.57973	7.88321	5.00275	241
chr9	72364530	72365051	USP48_in_WT_re2_peak_20141	128	.	9.17685	16.5087	12.807	258
chr9	74497038	74497500	USP48_in_WT_re2_peak_20142	40	.	5.02176	6.77873	4.02541	242
chr9	74887096	74887594	USP48_in_WT_re2_peak_20143	30	.	4.46378	5.71926	3.08978	117
chr9	74887728	74888065	USP48_in_WT_re2_peak_20144	33	.	4.58843	6.08748	3.3951	214
chr9	74951967	74952250	USP48_in_WT_re2_peak_20145	69	.	6.19604	10.0467	6.95601	115
chr9	74952463	74952945	USP48_in_WT_re2_peak_20146	55	.	5.62441	8.47996	5.53751	240
chr9	75027788	75028325	USP48_in_WT_re2_peak_20147	41	.	4.44762	6.87445	4.10852	175
chr9	75087856	75088248	USP48_in_WT_re2_peak_20148	62	.	6.1179	9.26956	6.22574	246
chr9	75238968	75239238	USP48_in_WT_re2_peak_20149	53	.	5.69347	8.30729	5.37006	66
chr9	75890600	75891300	USP48_in_WT_re2_peak_20150	104	.	8.36959	13.956	10.475	500
chr9	76393831	76394415	USP48_in_WT_re2_peak_20151	64	.	5.47399	9.56062	6.49568	255
chr9	76459160	76459807	USP48_in_WT_re2_peak_20152	161	.	9.55638	20.1169	16.1052	174
chr9	77016779	77017080	USP48_in_WT_re2_peak_20153	30	.	4.42947	5.6642	3.06716	100
chr9	77020033	77020823	USP48_in_WT_re2_peak_20154	93	.	7.64738	12.7633	9.37853	212
chr9	77177025	77177521	USP48_in_WT_re2_peak_20155	172	.	10.9583	21.3965	17.2822	317
chr9	77177615	77178119	USP48_in_WT_re2_peak_20156	69	.	5.97274	10.0393	6.95586	246
chr9	77647997	77648755	USP48_in_WT_re2_peak_20157	33	.	4.10549	6.0393	3.37646	613
chr9	77648813	77649220	USP48_in_WT_re2_peak_20158	43	.	4.77819	7.13099	4.31354	253
chr9	78236084	78236700	USP48_in_WT_re2_peak_20159	41	.	4.44762	6.87445	4.10852	182
chr9	78296307	78296867	USP48_in_WT_re2_peak_20160	50	.	5.57973	7.88321	5.00275	167
chr9	78297112	78297697	USP48_in_WT_re2_peak_20161	50	.	5.57973	7.88321	5.00275	206
chr9	78439795	78440113	USP48_in_WT_re2_peak_20162	40	.	5.02176	6.77873	4.02541	153
chr9	79570472	79570824	USP48_in_WT_re2_peak_20163	40	.	5.02176	6.77873	4.02541	143
chr9	79571174	79571436	USP48_in_WT_re2_peak_20164	30	.	4.46378	5.71926	3.08978	165
chr9	79572381	79572768	USP48_in_WT_re2_peak_20165	41	.	4.44762	6.87445	4.10852	301
chr9	79573069	79573680	USP48_in_WT_re2_peak_20166	79	.	7.09888	11.1721	7.9699	246
chr9	81687335	81688168	USP48_in_WT_re2_peak_20167	91	.	7.47158	12.4766	9.14572	204
chr9	81689535	81689969	USP48_in_WT_re2_peak_20168	50	.	4.37651	7.90782	5.02431	340
chr9	81690241	81690503	USP48_in_WT_re2_peak_20169	50	.	5.31089	7.98101	5.07543	72
chr9	83538298	83538849	USP48_in_WT_re2_peak_20170	60	.	6.1377	9.02851	6.02273	257
chr9	83622875	83623298	USP48_in_WT_re2_peak_20171	50	.	5.47916	7.96473	5.06697	216
chr9	83623560	83623851	USP48_in_WT_re2_peak_20172	28	.	4.30926	5.47283	2.88894	60
chr9	83707330	83707668	USP48_in_WT_re2_peak_20173	56	.	5.69161	8.58705	5.64069	142
chr9	83920997	83921408	USP48_in_WT_re2_peak_20174	110	.	8.50315	14.5557	11.0207	192
chr9	84140549	84140864	USP48_in_WT_re2_peak_20175	39	.	4.98315	6.71621	3.99156	211
chr9	84668597	84668859	USP48_in_WT_re2_peak_20176	30	.	4.46378	5.71926	3.08978	187
chr9	85741218	85741993	USP48_in_WT_re2_peak_20177	139	.	9.9663	17.8228	13.998	426
chr9	85742078	85742684	USP48_in_WT_re2_peak_20178	80	.	6.97348	11.3019	8.08387	231
chr9	86098679	86099980	USP48_in_WT_re2_peak_20179	64	.	4.8914	9.52972	6.47586	464
chr9	86281901	86282389	USP48_in_WT_re2_peak_20180	41	.	4.98105	6.92308	4.14173	353
chr9	86282641	86282942	USP48_in_WT_re2_peak_20181	50	.	5.57973	7.88321	5.00275	81
chr9	86354466	86355043	USP48_in_WT_re2_peak_20182	84	.	7.03051	11.7604	8.47921	171
chr9	86945735	86948132	USP48_in_WT_re2_peak_20183	193	.	12.2754	23.6052	19.3226	1770
chr9	86948223	86948485	USP48_in_WT_re2_peak_20184	25	.	4.0786	5.11117	2.56465	195
chr9	87497502	87497950	USP48_in_WT_re2_peak_20185	72	.	6.41044	10.3925	7.24495	210
chr9	87498194	87498699	USP48_in_WT_re2_peak_20186	33	.	4.37694	5.97636	3.32504	378
chr9	87725693	87726328	USP48_in_WT_re2_peak_20187	60	.	6.1377	9.02851	6.02273	253
chr9	87726582	87726848	USP48_in_WT_re2_peak_20188	52	.	5.60808	8.17046	5.23973	65
chr9	87973917	87974179	USP48_in_WT_re2_peak_20189	33	.	4.58843	6.08748	3.3951	38
chr9	87974330	87975022	USP48_in_WT_re2_peak_20190	82	.	6.15824	11.4841	8.22748	239
chr9	88387967	88389257	USP48_in_WT_re2_peak_20191	173	.	11.3118	21.4762	17.3578	186
chr9	88534918	88535401	USP48_in_WT_re2_peak_20192	70	.	6.69568	10.2112	7.07723	172
chr9	88991090	88992008	USP48_in_WT_re2_peak_20193	104	.	8.36959	13.956	10.475	721
chr9	89000874	89001208	USP48_in_WT_re2_peak_20194	42	.	5.09825	7.10862	4.29809	168
chr9	89179755	89180370	USP48_in_WT_re2_peak_20195	81	.	7.25365	11.4283	8.18164	385
chr9	89497153	89498080	USP48_in_WT_re2_peak_20196	141	.	10.0435	17.9529	14.101	440
chr9	89603310	89603584	USP48_in_WT_re2_peak_20197	42	.	4.86831	6.99823	4.20856	115
chr9	89604190	89606393	USP48_in_WT_re2_peak_20198	234	.	13.9493	28.0504	23.4937	1900
chr9	89606689	89606951	USP48_in_WT_re2_peak_20199	50	.	5.57973	7.88321	5.00275	104
chr9	89816228	89816490	USP48_in_WT_re2_peak_20200	22	.	3.90581	4.7099	2.22037	187
chr9	90801865	90802127	USP48_in_WT_re2_peak_20201	51	.	5.17637	8.0695	5.15928	120
chr9	90974647	90975489	USP48_in_WT_re2_peak_20202	50	.	5.57973	7.88321	5.00275	582
chr9	90976085	90976352	USP48_in_WT_re2_peak_20203	60	.	5.97727	9.04362	6.02273	137
chr9	91163587	91163975	USP48_in_WT_re2_peak_20204	48	.	4.78974	7.74107	4.89129	63
chr9	91193864	91194171	USP48_in_WT_re2_peak_20205	79	.	6.63861	11.125	7.92798	118
chr9	91361252	91361985	USP48_in_WT_re2_peak_20206	104	.	8.36959	13.956	10.475	513
chr9	91421187	91421617	USP48_in_WT_re2_peak_20207	44	.	5.03677	7.26399	4.44183	172
chr9	91423498	91423836	USP48_in_WT_re2_peak_20208	44	.	4.7045	7.29991	4.47562	142
chr9	91424056	91424827	USP48_in_WT_re2_peak_20209	82	.	6.15824	11.4841	8.22748	330
chr9	91948579	91949377	USP48_in_WT_re2_peak_20210	93	.	7.81162	12.6773	9.31097	614
chr9	91949890	91950593	USP48_in_WT_re2_peak_20211	91	.	7.47158	12.4766	9.14572	609
chr9	92764276	92764682	USP48_in_WT_re2_peak_20212	60	.	6.1377	9.02851	6.02273	227
chr9	92765101	92765368	USP48_in_WT_re2_peak_20213	50	.	5.57973	7.88321	5.00275	186
chr9	92960512	92960774	USP48_in_WT_re2_peak_20214	33	.	4.58843	6.08748	3.3951	189
chr9	93026677	93027052	USP48_in_WT_re2_peak_20215	30	.	4.46378	5.71926	3.08978	199
chr9	93038031	93038474	USP48_in_WT_re2_peak_20216	61	.	5.42827	9.13703	6.11347	142
chr9	93057944	93058206	USP48_in_WT_re2_peak_20217	30	.	4.46378	5.71926	3.08978	143
chr9	93058330	93059232	USP48_in_WT_re2_peak_20218	141	.	10.0435	17.9529	14.101	592
chr9	93064726	93065043	USP48_in_WT_re2_peak_20219	60	.	6.1377	9.02851	6.02273	113
chr9	93095158	93095562	USP48_in_WT_re2_peak_20220	49	.	5.53684	7.8132	4.95935	186
chr9	93096103	93097068	USP48_in_WT_re2_peak_20221	110	.	7.18461	14.5407	11.0075	348
chr9	93097409	93097671	USP48_in_WT_re2_peak_20222	42	.	5.09825	7.10862	4.29809	200
chr9	93097715	93097994	USP48_in_WT_re2_peak_20223	25	.	3.98317	5.14727	2.59018	248
chr9	93111501	93111763	USP48_in_WT_re2_peak_20224	22	.	3.7944	4.67314	2.22037	126
chr9	93112217	93112493	USP48_in_WT_re2_peak_20225	49	.	5.34503	7.75157	4.90031	152
chr9	93113761	93114069	USP48_in_WT_re2_peak_20226	37	.	4.34261	6.42761	3.71523	103
chr9	93120449	93120808	USP48_in_WT_re2_peak_20227	33	.	4.10549	6.0393	3.37646	266
chr9	93132987	93133403	USP48_in_WT_re2_peak_20228	50	.	5.57973	7.88321	5.00275	256
chr9	93133730	93135474	USP48_in_WT_re2_peak_20229	160	.	10.7732	20.0858	16.0773	250
chr9	93159814	93160076	USP48_in_WT_re2_peak_20230	50	.	5.57973	7.88321	5.00275	171
chr9	93184141	93184866	USP48_in_WT_re2_peak_20231	70	.	6.69568	10.2112	7.07723	153
chr9	93231772	93232034	USP48_in_WT_re2_peak_20232	40	.	5.02176	6.77873	4.02541	45
chr9	93451051	93451567	USP48_in_WT_re2_peak_20233	115	.	8.85894	15.1476	11.5802	259
chr9	93576086	93576456	USP48_in_WT_re2_peak_20234	50	.	5.31089	7.98101	5.07543	200
chr9	93577114	93578005	USP48_in_WT_re2_peak_20235	33	.	4.58843	6.08748	3.3951	436
chr9	93578333	93578611	USP48_in_WT_re2_peak_20236	30	.	4.46378	5.71926	3.08978	242
chr9	93945725	93946026	USP48_in_WT_re2_peak_20237	102	.	8.19101	13.6583	10.2249	99
chr9	93952124	93952575	USP48_in_WT_re2_peak_20238	59	.	6.09052	8.95101	5.97967	212
chr9	93952670	93953146	USP48_in_WT_re2_peak_20239	49	.	5.53684	7.8132	4.95935	220
chr9	93957136	93957425	USP48_in_WT_re2_peak_20240	50	.	5.57973	7.88321	5.00275	93
chr9	93958268	93959420	USP48_in_WT_re2_peak_20241	135	.	9.69584	17.3695	13.5984	893
chr9	93960060	93960528	USP48_in_WT_re2_peak_20242	60	.	5.97727	9.04362	6.02273	361
chr9	94030861	94031152	USP48_in_WT_re2_peak_20243	69	.	6.19604	10.0467	6.95601	112
chr9	94554165	94554428	USP48_in_WT_re2_peak_20244	40	.	5.02176	6.77873	4.02541	181
chr9	94554557	94554921	USP48_in_WT_re2_peak_20245	70	.	6.69568	10.2112	7.07723	212
chr9	94639094	94639854	USP48_in_WT_re2_peak_20246	141	.	10.0435	17.9529	14.101	353
chr9	94649638	94649929	USP48_in_WT_re2_peak_20247	30	.	4.46378	5.71926	3.08978	82
chr9	95004915	95005632	USP48_in_WT_re2_peak_20248	93	.	7.81162	12.6773	9.31097	199
chr9	95317209	95318011	USP48_in_WT_re2_peak_20249	89	.	7.08118	12.2311	8.92083	375
chr9	95462891	95463333	USP48_in_WT_re2_peak_20250	52	.	5.60808	8.17046	5.23973	134
chr9	95463597	95463869	USP48_in_WT_re2_peak_20251	42	.	5.09825	7.10862	4.29809	88
chr9	95505505	95507198	USP48_in_WT_re2_peak_20252	99	.	7.52376	13.3633	9.94553	1285
chr9	95507347	95509465	USP48_in_WT_re2_peak_20253	164	.	10.7063	20.465	16.4286	1021
chr9	95510898	95511652	USP48_in_WT_re2_peak_20254	179	.	11.7174	22.1609	17.9795	502
chr9	96020545	96020807	USP48_in_WT_re2_peak_20255	22	.	3.90581	4.7099	2.22037	93
chr9	96020868	96021671	USP48_in_WT_re2_peak_20256	60	.	6.1377	9.02851	6.02273	558
chr9	96021929	96022199	USP48_in_WT_re2_peak_20257	40	.	5.02176	6.77873	4.02541	60
chr9	96022479	96023143	USP48_in_WT_re2_peak_20258	41	.	4.44762	6.87445	4.10852	135
chr9	96417762	96418404	USP48_in_WT_re2_peak_20259	50	.	5.47916	7.96473	5.06697	491
chr9	96418847	96419456	USP48_in_WT_re2_peak_20260	43	.	4.11907	7.13268	4.31354	346
chr9	96450128	96451161	USP48_in_WT_re2_peak_20261	192	.	11.9045	23.5031	19.2453	353
chr9	96566534	96567292	USP48_in_WT_re2_peak_20262	81	.	7.25365	11.4283	8.18164	535
chr9	96618800	96619457	USP48_in_WT_re2_peak_20263	52	.	5.60808	8.17046	5.23973	211
chr9	96619586	96620135	USP48_in_WT_re2_peak_20264	60	.	6.1377	9.02851	6.02273	163
chr9	96654647	96655389	USP48_in_WT_re2_peak_20265	50	.	5.31089	7.98101	5.07543	544
chr9	96777801	96778081	USP48_in_WT_re2_peak_20266	42	.	5.09825	7.10862	4.29809	181
chr9	96854151	96854623	USP48_in_WT_re2_peak_20267	70	.	6.47537	10.1568	7.0496	232
chr9	96875591	96875857	USP48_in_WT_re2_peak_20268	36	.	3.86163	6.38324	3.67466	148
chr9	97038571	97039582	USP48_in_WT_re2_peak_20269	48	.	4.78974	7.74107	4.89129	818
chr9	97387120	97387425	USP48_in_WT_re2_peak_20270	60	.	5.97727	9.04362	6.02273	134
chr9	97411988	97412582	USP48_in_WT_re2_peak_20271	64	.	5.47399	9.56062	6.49568	247
chr9	97501239	97502557	USP48_in_WT_re2_peak_20272	198	.	11.9545	24.1335	19.8231	716
chr9	97803139	97804150	USP48_in_WT_re2_peak_20273	112	.	8.61853	14.7468	11.205	569
chr9	97853716	97854219	USP48_in_WT_re2_peak_20274	82	.	7.13755	11.5683	8.29303	244
chr9	97854488	97854966	USP48_in_WT_re2_peak_20275	40	.	5.02176	6.77873	4.02541	291
chr9	97922640	97922902	USP48_in_WT_re2_peak_20276	60	.	5.57456	9.03966	6.02273	110
chr9	97982901	97983228	USP48_in_WT_re2_peak_20277	50	.	5.47916	7.96473	5.06697	119
chr9	97983393	97983763	USP48_in_WT_re2_peak_20278	59	.	6.09052	8.95101	5.97967	118
chr9	97984728	97985495	USP48_in_WT_re2_peak_20279	102	.	8.19101	13.6583	10.2249	213
chr9	98056693	98057255	USP48_in_WT_re2_peak_20280	206	.	12.8334	25.0688	20.6897	176
chr9	98118689	98119032	USP48_in_WT_re2_peak_20281	59	.	6.09052	8.95101	5.97967	194
chr9	98192312	98193370	USP48_in_WT_re2_peak_20282	81	.	7.25365	11.4283	8.18164	520
chr9	98575603	98576212	USP48_in_WT_re2_peak_20283	60	.	6.1377	9.02851	6.02273	405
chr9	98796050	98797017	USP48_in_WT_re2_peak_20284	206	.	12.8334	25.0688	20.6897	203
chr9	98943396	98943666	USP48_in_WT_re2_peak_20285	25	.	4.0786	5.11117	2.56465	26
chr9	98985642	98985922	USP48_in_WT_re2_peak_20286	50	.	5.57973	7.88321	5.00275	78
chr9	99104179	99104447	USP48_in_WT_re2_peak_20287	35	.	4.57888	6.2917	3.58893	86
chr9	99104651	99104944	USP48_in_WT_re2_peak_20288	72	.	6.41044	10.3925	7.24495	139
chr9	99105368	99105987	USP48_in_WT_re2_peak_20289	51	.	5.17637	8.0695	5.15928	416
chr9	99368564	99368826	USP48_in_WT_re2_peak_20290	25	.	3.98317	5.14727	2.59018	116
chr9	99821316	99821724	USP48_in_WT_re2_peak_20291	110	.	8.50315	14.5557	11.0207	191
chr9	99821928	99823019	USP48_in_WT_re2_peak_20292	160	.	10.4602	20.0565	16.0504	374
chr9	99823107	99823808	USP48_in_WT_re2_peak_20293	56	.	5.84591	8.55283	5.6083	476
chr9	99824087	99824680	USP48_in_WT_re2_peak_20294	80	.	6.97348	11.3019	8.08387	243
chr9	99824851	99825832	USP48_in_WT_re2_peak_20295	62	.	6.1179	9.26956	6.22574	439
chr9	99906464	99907037	USP48_in_WT_re2_peak_20296	93	.	7.81162	12.6773	9.31097	217
chr9	100099171	100099515	USP48_in_WT_re2_peak_20297	76	.	6.90881	10.8602	7.68143	138
chr9	100352342	100353307	USP48_in_WT_re2_peak_20298	48	.	4.78974	7.74107	4.89129	149
chr9	100426888	100427215	USP48_in_WT_re2_peak_20299	102	.	7.96969	13.6791	10.2337	151
chr9	100427255	100427699	USP48_in_WT_re2_peak_20300	128	.	9.48554	16.5954	12.8628	254
chr9	101486586	101487032	USP48_in_WT_re2_peak_20301	79	.	7.09888	11.1721	7.9699	219
chr9	104764118	104764442	USP48_in_WT_re2_peak_20302	60	.	5.97727	9.04362	6.02273	149
chr9	104868773	104869035	USP48_in_WT_re2_peak_20303	33	.	4.58843	6.08748	3.3951	219
chr9	104926483	104926807	USP48_in_WT_re2_peak_20304	62	.	6.1179	9.26956	6.22574	153
chr9	104927759	104928487	USP48_in_WT_re2_peak_20305	70	.	6.69568	10.2112	7.07723	520
chr9	104968501	104968763	USP48_in_WT_re2_peak_20306	27	.	3.67296	5.31733	2.74379	126
chr9	104991296	104992228	USP48_in_WT_re2_peak_20307	94	.	7.66391	12.7903	9.40346	254
chr9	105244810	105245265	USP48_in_WT_re2_peak_20308	70	.	6.26589	10.1594	7.05169	229
chr9	105447900	105448642	USP48_in_WT_re2_peak_20309	56	.	5.13186	8.63707	5.68113	608
chr9	105655993	105656531	USP48_in_WT_re2_peak_20310	50	.	5.47916	7.96473	5.06697	228
chr9	105694809	105695157	USP48_in_WT_re2_peak_20311	41	.	4.44762	6.87445	4.10852	136
chr9	107465706	107466418	USP48_in_WT_re2_peak_20312	128	.	9.48554	16.5954	12.8628	243
chr9	107487878	107488307	USP48_in_WT_re2_peak_20313	41	.	4.98105	6.92308	4.14173	286
chr9	107488472	107489724	USP48_in_WT_re2_peak_20314	206	.	12.8334	25.0688	20.6897	499
chr9	107490061	107490648	USP48_in_WT_re2_peak_20315	179	.	11.7174	22.1609	17.9795	167
chr9	109012640	109013791	USP48_in_WT_re2_peak_20316	113	.	8.46779	14.9078	11.3498	452
chr9	109119118	109119468	USP48_in_WT_re2_peak_20317	69	.	5.97274	10.0393	6.95586	227
chr9	109119602	109119913	USP48_in_WT_re2_peak_20318	33	.	4.10549	6.0393	3.37646	201
chr9	109319189	109319550	USP48_in_WT_re2_peak_20319	30	.	4.46378	5.71926	3.08978	218
chr9	109319843	109321249	USP48_in_WT_re2_peak_20320	164	.	10.7063	20.465	16.4286	249
chr9	109497761	109498060	USP48_in_WT_re2_peak_20321	40	.	5.02176	6.77873	4.02541	90
chr9	109498340	109498604	USP48_in_WT_re2_peak_20322	30	.	4.46378	5.71926	3.08978	16
chr9	110048407	110049335	USP48_in_WT_re2_peak_20323	100	.	7.87093	13.5178	10.0882	382
chr9	110049409	110049758	USP48_in_WT_re2_peak_20324	50	.	5.31089	7.98101	5.07543	248
chr9	110255888	110256403	USP48_in_WT_re2_peak_20325	73	.	5.81611	10.5101	7.34137	332
chr9	110257322	110257636	USP48_in_WT_re2_peak_20326	14	.	2.83186	3.6769	1.42844	299
chr9	111037655	111039018	USP48_in_WT_re2_peak_20327	150	.	10.0887	18.9461	15.0371	975
chr9	111482732	111482994	USP48_in_WT_re2_peak_20328	50	.	5.57973	7.88321	5.00275	142
chr9	111483109	111484392	USP48_in_WT_re2_peak_20329	104	.	8.36959	13.956	10.475	824
chr9	111524913	111525299	USP48_in_WT_re2_peak_20330	50	.	5.57973	7.88321	5.00275	148
chr9	111598847	111599622	USP48_in_WT_re2_peak_20331	72	.	6.62773	10.403	7.24495	125
chr9	111661558	111662315	USP48_in_WT_re2_peak_20332	124	.	8.9659	16.1611	12.4916	352
chr9	111896612	111897497	USP48_in_WT_re2_peak_20333	60	.	4.33362	9.01115	6.02273	706
chr9	111984000	111984262	USP48_in_WT_re2_peak_20334	25	.	4.0786	5.11117	2.56465	66
chr9	112174820	112175109	USP48_in_WT_re2_peak_20335	40	.	4.85912	6.73091	4.00478	68
chr9	112175447	112175720	USP48_in_WT_re2_peak_20336	57	.	5.76043	8.69683	5.73747	97
chr9	112333081	112333687	USP48_in_WT_re2_peak_20337	100	.	6.84249	13.5005	10.0728	224
chr9	112333730	112334227	USP48_in_WT_re2_peak_20338	39	.	4.98315	6.71621	3.99156	159
chr9	112379398	112379934	USP48_in_WT_re2_peak_20339	41	.	4.44762	6.87445	4.10852	230
chr9	112380129	112380468	USP48_in_WT_re2_peak_20340	50	.	5.47916	7.96473	5.06697	113
chr9	112486434	112487742	USP48_in_WT_re2_peak_20341	105	.	8.17483	14.015	10.5147	725
chr9	112750659	112751360	USP48_in_WT_re2_peak_20342	124	.	8.9659	16.1611	12.4916	479
chr9	112848585	112848847	USP48_in_WT_re2_peak_20343	30	.	4.46378	5.71926	3.08978	78
chr9	113150809	113151400	USP48_in_WT_re2_peak_20344	48	.	5.2804	7.64911	4.81174	100
chr9	113221030	113221402	USP48_in_WT_re2_peak_20345	42	.	4.86831	6.99823	4.20856	202
chr9	113275209	113275493	USP48_in_WT_re2_peak_20346	62	.	6.1179	9.26956	6.22574	161
chr9	113349307	113350104	USP48_in_WT_re2_peak_20347	128	.	9.48554	16.5954	12.8628	213
chr9	113350184	113350447	USP48_in_WT_re2_peak_20348	40	.	5.02176	6.77873	4.02541	102
chr9	113376438	113377393	USP48_in_WT_re2_peak_20349	41	.	4.44762	6.87445	4.10852	372
chr9	113523361	113523846	USP48_in_WT_re2_peak_20350	22	.	3.90581	4.7099	2.22037	232
chr9	113524029	113524424	USP48_in_WT_re2_peak_20351	42	.	5.09825	7.10862	4.29809	204
chr9	113579056	113579546	USP48_in_WT_re2_peak_20352	62	.	6.1179	9.26956	6.22574	238
chr9	113579605	113579967	USP48_in_WT_re2_peak_20353	70	.	6.69568	10.2112	7.07723	244
chr9	113580891	113581163	USP48_in_WT_re2_peak_20354	30	.	4.46378	5.71926	3.08978	249
chr9	113593734	113594101	USP48_in_WT_re2_peak_20355	42	.	5.09825	7.10862	4.29809	169
chr9	113658132	113658453	USP48_in_WT_re2_peak_20356	42	.	5.09825	7.10862	4.29809	165
chr9	113875849	113876134	USP48_in_WT_re2_peak_20357	56	.	5.84591	8.55283	5.6083	170
chr9	113876355	113876680	USP48_in_WT_re2_peak_20358	41	.	4.44762	6.87445	4.10852	107
chr9	114154478	114154771	USP48_in_WT_re2_peak_20359	22	.	3.90581	4.7099	2.22037	191
chr9	114155522	114156482	USP48_in_WT_re2_peak_20360	153	.	10.6015	19.3337	15.3727	255
chr9	114371977	114372264	USP48_in_WT_re2_peak_20361	32	.	4.48295	5.92209	3.27138	55
chr9	114372766	114373086	USP48_in_WT_re2_peak_20362	68	.	6.55281	9.97586	6.89771	142
chr9	114397949	114398471	USP48_in_WT_re2_peak_20363	102	.	7.96969	13.6791	10.2337	174
chr9	114398517	114398881	USP48_in_WT_re2_peak_20364	39	.	4.98315	6.71621	3.99156	238
chr9	114504037	114504372	USP48_in_WT_re2_peak_20365	60	.	5.97727	9.04362	6.02273	137
chr9	114504504	114505789	USP48_in_WT_re2_peak_20366	103	.	8.30525	13.8485	10.3964	605
chr9	114610958	114611898	USP48_in_WT_re2_peak_20367	54	.	4.97477	8.36893	5.42987	749
chr9	116687242	116687794	USP48_in_WT_re2_peak_20368	93	.	7.81162	12.6773	9.31097	247
chr9	120713542	120714509	USP48_in_WT_re2_peak_20369	64	.	5.47399	9.56062	6.49568	198
chr9	120714781	120715076	USP48_in_WT_re2_peak_20370	48	.	4.78974	7.74107	4.89129	142
chr9	120876087	120876593	USP48_in_WT_re2_peak_20371	48	.	4.78974	7.74107	4.89129	259
chr9	120876651	120877710	USP48_in_WT_re2_peak_20372	118	.	8.799	15.4525	11.8281	726
chr9	120928527	120929123	USP48_in_WT_re2_peak_20373	43	.	5.10927	7.12611	4.31354	204
chr9	121075152	121075508	USP48_in_WT_re2_peak_20374	80	.	6.97348	11.3019	8.08387	220
chr9	121201032	121201753	USP48_in_WT_re2_peak_20375	93	.	7.64738	12.7633	9.37853	586
chr9	121267957	121268495	USP48_in_WT_re2_peak_20376	110	.	8.50315	14.5557	11.0207	299
chr9	121282481	121282763	USP48_in_WT_re2_peak_20377	52	.	5.60808	8.17046	5.23973	174
chr9	121320235	121320602	USP48_in_WT_re2_peak_20378	69	.	6.19604	10.0467	6.95601	165
chr9	121320969	121321233	USP48_in_WT_re2_peak_20379	41	.	4.98105	6.92308	4.14173	237
chr9	121369673	121370114	USP48_in_WT_re2_peak_20380	51	.	5.17637	8.0695	5.15928	239
chr9	121498406	121498739	USP48_in_WT_re2_peak_20381	60	.	6.1377	9.02851	6.02273	187
chr9	121499465	121499971	USP48_in_WT_re2_peak_20382	70	.	6.69568	10.2112	7.07723	179
chr9	121545607	121545970	USP48_in_WT_re2_peak_20383	22	.	3.90581	4.7099	2.22037	221
chr9	121613130	121613397	USP48_in_WT_re2_peak_20384	32	.	4.48295	5.92209	3.27138	13
chr9	121634189	121634508	USP48_in_WT_re2_peak_20385	22	.	3.90581	4.7099	2.22037	60
chr9	121652558	121652827	USP48_in_WT_re2_peak_20386	30	.	4.46378	5.71926	3.08978	210
chr9	121684296	121684558	USP48_in_WT_re2_peak_20387	40	.	5.02176	6.77873	4.02541	58
chr9	121698662	121699972	USP48_in_WT_re2_peak_20388	70	.	6.69568	10.2112	7.07723	556
chr9	121736503	121736765	USP48_in_WT_re2_peak_20389	22	.	3.90581	4.7099	2.22037	60
chr9	122093022	122093309	USP48_in_WT_re2_peak_20390	33	.	4.42574	6.05252	3.38126	128
chr9	122093450	122093907	USP48_in_WT_re2_peak_20391	93	.	7.64738	12.7633	9.37853	161
chr9	122213510	122214592	USP48_in_WT_re2_peak_20392	48	.	4.78974	7.74107	4.89129	223
chr9	122228576	122229043	USP48_in_WT_re2_peak_20393	42	.	5.09825	7.10862	4.29809	311
chr9	122346511	122347338	USP48_in_WT_re2_peak_20394	70	.	6.69568	10.2112	7.07723	343
chr9	122370915	122371293	USP48_in_WT_re2_peak_20395	120	.	8.40891	15.7001	12.0556	154
chr9	122827898	122828558	USP48_in_WT_re2_peak_20396	70	.	6.69568	10.2112	7.07723	147
chr9	122904897	122905369	USP48_in_WT_re2_peak_20397	60	.	5.97727	9.04362	6.02273	249
chr9	123267557	123269171	USP48_in_WT_re2_peak_20398	189	.	12.0135	23.1614	18.9332	1219
chr9	123338314	123338576	USP48_in_WT_re2_peak_20399	33	.	4.58843	6.08748	3.3951	57
chr9	123339109	123340011	USP48_in_WT_re2_peak_20400	52	.	5.60808	8.17046	5.23973	211
chr9	123376906	123377168	USP48_in_WT_re2_peak_20401	30	.	4.46378	5.71926	3.08978	116
chr9	123929768	123930091	USP48_in_WT_re2_peak_20402	60	.	5.57456	9.03966	6.02273	171
chr9	123930173	123930620	USP48_in_WT_re2_peak_20403	56	.	5.13186	8.63707	5.68113	194
chr9	123999918	124000267	USP48_in_WT_re2_peak_20404	83	.	6.94847	11.6274	8.34958	198
chr9	124007626	124007888	USP48_in_WT_re2_peak_20405	23	.	3.88729	4.81558	2.32025	43
chr9	124011244	124012689	USP48_in_WT_re2_peak_20406	193	.	12.2754	23.6052	19.3226	566
chr9	124012882	124013144	USP48_in_WT_re2_peak_20407	30	.	4.46378	5.71926	3.08978	117
chr9	124013393	124013768	USP48_in_WT_re2_peak_20408	70	.	6.69568	10.2112	7.07723	238
chr9	124013922	124014184	USP48_in_WT_re2_peak_20409	40	.	5.02176	6.77873	4.02541	163
chr9	124015055	124016182	USP48_in_WT_re2_peak_20410	52	.	5.60808	8.17046	5.23973	926
chr9	124016845	124017178	USP48_in_WT_re2_peak_20411	40	.	5.02176	6.77873	4.02541	84
chr9	124017500	124017802	USP48_in_WT_re2_peak_20412	25	.	4.0786	5.11117	2.56465	124
chr9	124040521	124040783	USP48_in_WT_re2_peak_20413	30	.	4.46378	5.71926	3.08978	107
chr9	124040831	124041584	USP48_in_WT_re2_peak_20414	81	.	7.25365	11.4283	8.18164	192
chr9	124045349	124045845	USP48_in_WT_re2_peak_20415	40	.	5.02176	6.77873	4.02541	123
chr9	124257586	124257898	USP48_in_WT_re2_peak_20416	61	.	6.05322	9.16552	6.1405	71
chr9	124257973	124258439	USP48_in_WT_re2_peak_20417	72	.	6.64205	10.4262	7.26704	289
chr9	124292007	124292321	USP48_in_WT_re2_peak_20418	40	.	5.02176	6.77873	4.02541	92
chr9	124477250	124477896	USP48_in_WT_re2_peak_20419	70	.	6.69568	10.2112	7.07723	213
chr9	124505695	124506219	USP48_in_WT_re2_peak_20420	40	.	5.02176	6.77873	4.02541	225
chr9	124769660	124770202	USP48_in_WT_re2_peak_20421	33	.	4.10549	6.0393	3.37646	486
chr9	124770378	124771269	USP48_in_WT_re2_peak_20422	151	.	10.1965	19.1248	15.1962	677
chr9	124771783	124772142	USP48_in_WT_re2_peak_20423	80	.	6.97348	11.3019	8.08387	132
chr9	124772215	124772496	USP48_in_WT_re2_peak_20424	46	.	5.31447	7.45365	4.62369	113
chr9	124776899	124777420	USP48_in_WT_re2_peak_20425	56	.	5.13186	8.63707	5.68113	260
chr9	124853084	124853732	USP48_in_WT_re2_peak_20426	96	.	5.92116	13.0287	9.63451	216
chr9	124869445	124870049	USP48_in_WT_re2_peak_20427	50	.	5.47916	7.96473	5.06697	363
chr9	124940592	124941124	USP48_in_WT_re2_peak_20428	64	.	6.29311	9.55254	6.49568	273
chr9	124941200	124941476	USP48_in_WT_re2_peak_20429	41	.	4.98105	6.92308	4.14173	241
chr9	125142921	125143489	USP48_in_WT_re2_peak_20430	151	.	10.1965	19.1248	15.1962	359
chr9	125200535	125200854	USP48_in_WT_re2_peak_20431	43	.	4.77819	7.13099	4.31354	165
chr9	125407684	125408108	USP48_in_WT_re2_peak_20432	73	.	5.81611	10.5101	7.34137	241
chr9	125408218	125408649	USP48_in_WT_re2_peak_20433	88	.	6.51392	12.0961	8.8059	233
chr9	125409191	125409458	USP48_in_WT_re2_peak_20434	41	.	4.98105	6.92308	4.14173	80
chr9	125410545	125410929	USP48_in_WT_re2_peak_20435	63	.	6.21106	9.41979	6.37063	136
chr9	125746184	125746951	USP48_in_WT_re2_peak_20436	78	.	6.80276	11.0256	7.8409	240
chr9	126326013	126326727	USP48_in_WT_re2_peak_20437	84	.	7.24624	11.7454	8.46505	505
chr9	126327035	126327549	USP48_in_WT_re2_peak_20438	51	.	5.17637	8.0695	5.15928	306
chr9	126471290	126471552	USP48_in_WT_re2_peak_20439	64	.	6.29311	9.55254	6.49568	116
chr9	126499372	126499867	USP48_in_WT_re2_peak_20440	206	.	12.8334	25.0688	20.6897	240
chr9	126500669	126501191	USP48_in_WT_re2_peak_20441	70	.	6.47537	10.1568	7.0496	236
chr9	126514033	126514333	USP48_in_WT_re2_peak_20442	60	.	5.97727	9.04362	6.02273	170
chr9	126516661	126517014	USP48_in_WT_re2_peak_20443	80	.	6.97348	11.3019	8.08387	170
chr9	126518768	126519055	USP48_in_WT_re2_peak_20444	40	.	5.02176	6.77873	4.02541	91
chr9	126611380	126611825	USP48_in_WT_re2_peak_20445	30	.	4.46378	5.71926	3.08978	238
chr9	126613269	126613531	USP48_in_WT_re2_peak_20446	25	.	4.0786	5.11117	2.56465	55
chr9	126614146	126614486	USP48_in_WT_re2_peak_20447	40	.	5.02176	6.77873	4.02541	188
chr9	126705405	126705745	USP48_in_WT_re2_peak_20448	124	.	8.9659	16.1611	12.4916	183
chr9	126706111	126706520	USP48_in_WT_re2_peak_20449	52	.	5.60808	8.17046	5.23973	245
chr9	126721644	126721906	USP48_in_WT_re2_peak_20450	30	.	4.46378	5.71926	3.08978	46
chr9	126722115	126723368	USP48_in_WT_re2_peak_20451	110	.	7.18461	14.5407	11.0075	493
chr9	126860528	126861183	USP48_in_WT_re2_peak_20452	131	.	8.85148	16.9023	13.147	252
chr9	126914330	126914696	USP48_in_WT_re2_peak_20453	64	.	5.47399	9.56062	6.49568	126
chr9	126914783	126915703	USP48_in_WT_re2_peak_20454	220	.	13.3913	26.5507	22.0762	198
chr9	126986552	126986814	USP48_in_WT_re2_peak_20455	39	.	4.98315	6.71621	3.99156	207
chr9	127223961	127224912	USP48_in_WT_re2_peak_20456	151	.	10.1965	19.1248	15.1962	621
chr9	127225159	127226107	USP48_in_WT_re2_peak_20457	191	.	12.181	23.445	19.1904	295
chr9	127396304	127396756	USP48_in_WT_re2_peak_20458	40	.	3.71453	6.84985	4.09365	221
chr9	127397210	127398172	USP48_in_WT_re2_peak_20459	102	.	7.96969	13.6791	10.2337	525
chr9	127424302	127424667	USP48_in_WT_re2_peak_20460	33	.	4.10549	6.0393	3.37646	330
chr9	127450697	127451342	USP48_in_WT_re2_peak_20461	72	.	6.62773	10.403	7.24495	455
chr9	127451922	127452184	USP48_in_WT_re2_peak_20462	41	.	4.44762	6.87445	4.10852	23
chr9	127557530	127557840	USP48_in_WT_re2_peak_20463	42	.	5.09825	7.10862	4.29809	136
chr9	127568317	127569742	USP48_in_WT_re2_peak_20464	139	.	9.68668	17.8056	13.9852	693
chr9	127579298	127579560	USP48_in_WT_re2_peak_20465	30	.	3.60419	5.66106	3.06633	142
chr9	127586098	127586407	USP48_in_WT_re2_peak_20466	52	.	5.60808	8.17046	5.23973	50
chr9	127608243	127608997	USP48_in_WT_re2_peak_20467	139	.	9.68668	17.8056	13.9852	314
chr9	127611579	127612936	USP48_in_WT_re2_peak_20468	206	.	12.8334	25.0688	20.6897	324
chr9	127699100	127699436	USP48_in_WT_re2_peak_20469	102	.	7.96969	13.6791	10.2337	103
chr9	127715130	127715593	USP48_in_WT_re2_peak_20470	104	.	8.36959	13.956	10.475	229
chr9	127734106	127734640	USP48_in_WT_re2_peak_20471	14	.	3.07912	3.74855	1.42844	412
chr9	127735141	127735425	USP48_in_WT_re2_peak_20472	33	.	4.42574	6.05252	3.38126	61
chr9	127770067	127770573	USP48_in_WT_re2_peak_20473	42	.	5.09825	7.10862	4.29809	294
chr9	127776582	127776844	USP48_in_WT_re2_peak_20474	36	.	4.78302	6.39524	3.68499	45
chr9	127778780	127779215	USP48_in_WT_re2_peak_20475	76	.	6.90881	10.8602	7.68143	204
chr9	127784299	127784655	USP48_in_WT_re2_peak_20476	58	.	5.83094	8.80942	5.84456	107
chr9	127784943	127785550	USP48_in_WT_re2_peak_20477	162	.	10.5931	20.277	16.2606	252
chr9	127785599	127786056	USP48_in_WT_re2_peak_20478	94	.	7.66391	12.7903	9.40346	226
chr9	127786198	127786830	USP48_in_WT_re2_peak_20479	113	.	8.46779	14.9078	11.3498	261
chr9	127802475	127802741	USP48_in_WT_re2_peak_20480	42	.	5.09825	7.10862	4.29809	159
chr9	127809507	127809769	USP48_in_WT_re2_peak_20481	30	.	4.46378	5.71926	3.08978	115
chr9	127836087	127836455	USP48_in_WT_re2_peak_20482	33	.	4.10549	6.0393	3.37646	226
chr9	127878281	127878561	USP48_in_WT_re2_peak_20483	40	.	5.02176	6.77873	4.02541	180
chr9	127897606	127898042	USP48_in_WT_re2_peak_20484	60	.	5.97727	9.04362	6.02273	201
chr9	127898703	127899593	USP48_in_WT_re2_peak_20485	165	.	11.0737	20.5916	16.5487	646
chr9	127899944	127900255	USP48_in_WT_re2_peak_20486	26	.	3.76337	5.23801	2.6678	116
chr9	127916051	127916479	USP48_in_WT_re2_peak_20487	53	.	5.69347	8.30729	5.37006	105
chr9	127916653	127917562	USP48_in_WT_re2_peak_20488	128	.	8.36183	16.5669	12.8599	304
chr9	127927070	127927817	USP48_in_WT_re2_peak_20489	62	.	6.1179	9.26956	6.22574	380
chr9	127928908	127929232	USP48_in_WT_re2_peak_20490	42	.	5.09825	7.10862	4.29809	181
chr9	127930518	127931345	USP48_in_WT_re2_peak_20491	70	.	6.69568	10.2112	7.07723	525
chr9	127942138	127942437	USP48_in_WT_re2_peak_20492	57	.	5.92524	8.68134	5.72329	39
chr9	127965219	127965509	USP48_in_WT_re2_peak_20493	38	.	4.91461	6.6057	3.88643	219
chr9	127979959	127981120	USP48_in_WT_re2_peak_20494	153	.	10.6015	19.3337	15.3727	599
chr9	128127357	128127708	USP48_in_WT_re2_peak_20495	93	.	7.64738	12.7633	9.37853	152
chr9	128128571	128128964	USP48_in_WT_re2_peak_20496	27	.	3.67296	5.31733	2.74379	230
chr9	128159717	128160207	USP48_in_WT_re2_peak_20497	60	.	6.1377	9.02851	6.02273	195
chr9	128160397	128160803	USP48_in_WT_re2_peak_20498	62	.	6.1179	9.26956	6.22574	146
chr9	128190682	128190948	USP48_in_WT_re2_peak_20499	33	.	4.42574	6.05252	3.38126	218
chr9	128191002	128191515	USP48_in_WT_re2_peak_20500	52	.	5.60808	8.17046	5.23973	325
chr9	128191714	128191976	USP48_in_WT_re2_peak_20501	53	.	5.69347	8.30729	5.37006	230
chr9	128192950	128193382	USP48_in_WT_re2_peak_20502	61	.	6.05322	9.16552	6.1405	261
chr9	128203055	128204480	USP48_in_WT_re2_peak_20503	64	.	5.47399	9.56062	6.49568	548
chr9	128218284	128218742	USP48_in_WT_re2_peak_20504	69	.	6.19604	10.0467	6.95601	261
chr9	128250315	128250605	USP48_in_WT_re2_peak_20505	30	.	4.46378	5.71926	3.08978	91
chr9	128275387	128275649	USP48_in_WT_re2_peak_20506	14	.	3.07912	3.74855	1.42844	99
chr9	128275691	128276006	USP48_in_WT_re2_peak_20507	22	.	3.90581	4.7099	2.22037	153
chr9	128322257	128322627	USP48_in_WT_re2_peak_20508	50	.	5.31089	7.98101	5.07543	274
chr9	128323033	128323354	USP48_in_WT_re2_peak_20509	42	.	4.86831	6.99823	4.20856	185
chr9	128339895	128340194	USP48_in_WT_re2_peak_20510	30	.	4.46378	5.71926	3.08978	87
chr9	128340266	128340622	USP48_in_WT_re2_peak_20511	70	.	6.47537	10.1568	7.0496	115
chr9	128340798	128341309	USP48_in_WT_re2_peak_20512	41	.	4.44762	6.87445	4.10852	148
chr9	128419543	128419805	USP48_in_WT_re2_peak_20513	25	.	3.98317	5.14727	2.59018	43
chr9	128420114	128421297	USP48_in_WT_re2_peak_20514	226	.	10.948	27.1425	22.6409	578
chr9	128421337	128421698	USP48_in_WT_re2_peak_20515	46	.	4.64312	7.49308	4.66154	272
chr9	128455528	128456914	USP48_in_WT_re2_peak_20516	125	.	9.28314	16.2559	12.5802	784
chr9	128457118	128457587	USP48_in_WT_re2_peak_20517	32	.	4.48295	5.92209	3.27138	298
chr9	128504703	128505059	USP48_in_WT_re2_peak_20518	64	.	5.47399	9.56062	6.49568	211
chr9	128552626	128553166	USP48_in_WT_re2_peak_20519	59	.	5.9032	8.92497	5.95593	119
chr9	128656342	128656627	USP48_in_WT_re2_peak_20520	50	.	5.57973	7.88321	5.00275	190
chr9	128683974	128684392	USP48_in_WT_re2_peak_20521	33	.	4.58843	6.08748	3.3951	330
chr9	128688796	128689086	USP48_in_WT_re2_peak_20522	62	.	6.1179	9.26956	6.22574	52
chr9	128689344	128689658	USP48_in_WT_re2_peak_20523	49	.	5.53684	7.8132	4.95935	157
chr9	128702280	128703132	USP48_in_WT_re2_peak_20524	141	.	10.0435	17.9529	14.101	400
chr9	128703193	128703629	USP48_in_WT_re2_peak_20525	72	.	6.62773	10.403	7.24495	60
chr9	128817985	128818328	USP48_in_WT_re2_peak_20526	41	.	4.98105	6.92308	4.14173	18
chr9	128818554	128819436	USP48_in_WT_re2_peak_20527	91	.	6.50036	12.4813	9.14572	259
chr9	128829228	128830109	USP48_in_WT_re2_peak_20528	104	.	8.1572	13.9861	10.4867	387
chr9	128881493	128881920	USP48_in_WT_re2_peak_20529	50	.	5.31089	7.98101	5.07543	225
chr9	128903068	128903362	USP48_in_WT_re2_peak_20530	41	.	4.98105	6.92308	4.14173	53
chr9	128947088	128947446	USP48_in_WT_re2_peak_20531	41	.	4.98105	6.92308	4.14173	152
chr9	128948033	128948300	USP48_in_WT_re2_peak_20532	33	.	4.10549	6.0393	3.37646	147
chr9	129027659	129028429	USP48_in_WT_re2_peak_20533	153	.	10.6015	19.3337	15.3727	402
chr9	129036680	129037144	USP48_in_WT_re2_peak_20534	104	.	8.36959	13.956	10.475	208
chr9	129058698	129059230	USP48_in_WT_re2_peak_20535	50	.	5.57973	7.88321	5.00275	252
chr9	129069192	129069491	USP48_in_WT_re2_peak_20536	41	.	4.44762	6.87445	4.10852	170
chr9	129069805	129070145	USP48_in_WT_re2_peak_20537	52	.	5.60808	8.17046	5.23973	95
chr9	129102784	129103290	USP48_in_WT_re2_peak_20538	33	.	4.58843	6.08748	3.3951	286
chr9	129109412	129109764	USP48_in_WT_re2_peak_20539	50	.	5.47916	7.96473	5.06697	162
chr9	129110253	129110800	USP48_in_WT_re2_peak_20540	151	.	10.1965	19.1248	15.1962	289
chr9	129111220	129111913	USP48_in_WT_re2_peak_20541	50	.	5.57973	7.88321	5.00275	521
chr9	129112035	129112297	USP48_in_WT_re2_peak_20542	30	.	4.46378	5.71926	3.08978	223
chr9	129140376	129140738	USP48_in_WT_re2_peak_20543	42	.	5.09825	7.10862	4.29809	260
chr9	129142019	129142281	USP48_in_WT_re2_peak_20544	50	.	5.57973	7.88321	5.00275	200
chr9	129143586	129143898	USP48_in_WT_re2_peak_20545	30	.	4.46378	5.71926	3.08978	207
chr9	129174362	129175636	USP48_in_WT_re2_peak_20546	91	.	6.50036	12.4813	9.14572	582
chr9	129176575	129177465	USP48_in_WT_re2_peak_20547	82	.	6.15824	11.4841	8.22748	335
chr9	129177503	129178342	USP48_in_WT_re2_peak_20548	139	.	8.21098	17.7781	13.9754	247
chr9	129178426	129178852	USP48_in_WT_re2_peak_20549	100	.	6.84249	13.5005	10.0728	185
chr9	129203127	129203555	USP48_in_WT_re2_peak_20550	36	.	3.86163	6.38324	3.67466	110
chr9	129253182	129253453	USP48_in_WT_re2_peak_20551	33	.	4.58843	6.08748	3.3951	32
chr9	129320714	129321188	USP48_in_WT_re2_peak_20552	33	.	4.58843	6.08748	3.3951	239
chr9	129334449	129334918	USP48_in_WT_re2_peak_20553	30	.	4.46378	5.71926	3.08978	223
chr9	129343985	129344261	USP48_in_WT_re2_peak_20554	50	.	5.47916	7.96473	5.06697	44
chr9	129344398	129344846	USP48_in_WT_re2_peak_20555	42	.	5.09825	7.10862	4.29809	189
chr9	129383293	129383749	USP48_in_WT_re2_peak_20556	57	.	5.92524	8.68134	5.72329	195
chr9	129414112	129414518	USP48_in_WT_re2_peak_20557	32	.	4.48295	5.92209	3.27138	128
chr9	129436947	129437275	USP48_in_WT_re2_peak_20558	52	.	5.60808	8.17046	5.23973	123
chr9	129437344	129437606	USP48_in_WT_re2_peak_20559	30	.	4.46378	5.71926	3.08978	118
chr9	129459288	129459719	USP48_in_WT_re2_peak_20560	33	.	4.42574	6.05252	3.38126	207
chr9	129460565	129461478	USP48_in_WT_re2_peak_20561	52	.	5.60808	8.17046	5.23973	172
chr9	129470579	129470841	USP48_in_WT_re2_peak_20562	30	.	4.46378	5.71926	3.08978	115
chr9	129482202	129482639	USP48_in_WT_re2_peak_20563	60	.	5.97727	9.04362	6.02273	179
chr9	129482830	129484114	USP48_in_WT_re2_peak_20564	116	.	8.92757	15.2626	11.6488	246
chr9	129487876	129488419	USP48_in_WT_re2_peak_20565	60	.	6.1377	9.02851	6.02273	260
chr9	129496289	129496778	USP48_in_WT_re2_peak_20566	93	.	7.81162	12.6773	9.31097	395
chr9	129569022	129569361	USP48_in_WT_re2_peak_20567	40	.	5.02176	6.77873	4.02541	149
chr9	129610653	129611134	USP48_in_WT_re2_peak_20568	166	.	10.8694	20.7363	16.6605	278
chr9	129620284	129620790	USP48_in_WT_re2_peak_20569	45	.	5.24426	7.34118	4.51549	308
chr9	129626199	129626548	USP48_in_WT_re2_peak_20570	48	.	5.46067	7.68944	4.84992	102
chr9	129641387	129642292	USP48_in_WT_re2_peak_20571	82	.	7.13755	11.5683	8.29303	520
chr9	129642334	129642682	USP48_in_WT_re2_peak_20572	30	.	4.42947	5.6642	3.06716	162
chr9	129737720	129738335	USP48_in_WT_re2_peak_20573	116	.	8.66703	15.235	11.648	201
chr9	129803275	129803713	USP48_in_WT_re2_peak_20574	23	.	3.09545	4.89485	2.39565	32
chr9	129823780	129824097	USP48_in_WT_re2_peak_20575	50	.	5.57973	7.88321	5.00275	140
chr9	129863430	129863692	USP48_in_WT_re2_peak_20576	42	.	5.09825	7.10862	4.29809	69
chr9	129888301	129888602	USP48_in_WT_re2_peak_20577	21	.	3.36688	4.58629	2.14346	44
chr9	130042577	130043833	USP48_in_WT_re2_peak_20578	128	.	9.17685	16.5087	12.807	309
chr9	130053516	130053840	USP48_in_WT_re2_peak_20579	40	.	5.02176	6.77873	4.02541	86
chr9	130053939	130054212	USP48_in_WT_re2_peak_20580	40	.	5.02176	6.77873	4.02541	133
chr9	130171558	130172505	USP48_in_WT_re2_peak_20581	176	.	11.2162	21.8254	17.6841	490
chr9	130172588	130173529	USP48_in_WT_re2_peak_20582	116	.	8.66703	15.235	11.648	250
chr9	130187457	130187747	USP48_in_WT_re2_peak_20583	42	.	5.09825	7.10862	4.29809	125
chr9	130240931	130241193	USP48_in_WT_re2_peak_20584	26	.	3.76337	5.23801	2.6678	79
chr9	130242660	130242945	USP48_in_WT_re2_peak_20585	60	.	5.97727	9.04362	6.02273	140
chr9	130332797	130333090	USP48_in_WT_re2_peak_20586	30	.	4.46378	5.71926	3.08978	82
chr9	130427003	130427273	USP48_in_WT_re2_peak_20587	50	.	5.57973	7.88321	5.00275	156
chr9	130444554	130445645	USP48_in_WT_re2_peak_20588	116	.	8.66703	15.235	11.648	572
chr9	130447478	130448287	USP48_in_WT_re2_peak_20589	40	.	5.02176	6.77873	4.02541	181
chr9	130579111	130579467	USP48_in_WT_re2_peak_20590	93	.	7.64738	12.7633	9.37853	231
chr9	130659619	130659881	USP48_in_WT_re2_peak_20591	14	.	3.34784	3.75704	1.42844	167
chr9	130663400	130664079	USP48_in_WT_re2_peak_20592	60	.	6.1377	9.02851	6.02273	310
chr9	130680877	130681237	USP48_in_WT_re2_peak_20593	60	.	5.57456	9.03966	6.02273	167
chr9	130681383	130682680	USP48_in_WT_re2_peak_20594	153	.	10.6015	19.3337	15.3727	411
chr9	130712280	130712607	USP48_in_WT_re2_peak_20595	50	.	5.57973	7.88321	5.00275	192
chr9	130834745	130835375	USP48_in_WT_re2_peak_20596	73	.	5.81611	10.5101	7.34137	354
chr9	130938121	130940460	USP48_in_WT_re2_peak_20597	220	.	13.3913	26.5507	22.0762	951
chr9	130940675	130941421	USP48_in_WT_re2_peak_20598	81	.	7.25365	11.4283	8.18164	503
chr9	130941476	130941869	USP48_in_WT_re2_peak_20599	72	.	6.62773	10.403	7.24495	155
chr9	130997096	130997371	USP48_in_WT_re2_peak_20600	25	.	4.0786	5.11117	2.56465	181
chr9	131046739	131047036	USP48_in_WT_re2_peak_20601	42	.	5.09825	7.10862	4.29809	235
chr9	131096623	131096956	USP48_in_WT_re2_peak_20602	40	.	5.02176	6.77873	4.02541	228
chr9	131251361	131251623	USP48_in_WT_re2_peak_20603	40	.	5.02176	6.77873	4.02541	165
chr9	131252035	131252773	USP48_in_WT_re2_peak_20604	43	.	4.11907	7.13268	4.31354	211
chr9	131276601	131277909	USP48_in_WT_re2_peak_20605	139	.	8.76002	17.7313	13.9362	169
chr9	131278730	131279214	USP48_in_WT_re2_peak_20606	41	.	4.98105	6.92308	4.14173	297
chr9	131289422	131289812	USP48_in_WT_re2_peak_20607	70	.	6.69568	10.2112	7.07723	184
chr9	131373021	131373352	USP48_in_WT_re2_peak_20608	70	.	6.47537	10.1568	7.0496	241
chr9	131393621	131393955	USP48_in_WT_re2_peak_20609	60	.	5.97727	9.04362	6.02273	217
chr9	131393997	131394829	USP48_in_WT_re2_peak_20610	56	.	5.13186	8.63707	5.68113	723
chr9	131502790	131503653	USP48_in_WT_re2_peak_20611	172	.	10.9583	21.3965	17.2822	253
chr9	131530709	131531247	USP48_in_WT_re2_peak_20612	118	.	8.799	15.4525	11.8281	341
chr9	131531433	131531780	USP48_in_WT_re2_peak_20613	136	.	9.464	17.4378	13.6542	185
chr9	131739383	131739991	USP48_in_WT_re2_peak_20614	104	.	8.1572	13.9861	10.4867	410
chr9	131740112	131740444	USP48_in_WT_re2_peak_20615	32	.	4.48295	5.92209	3.27138	109
chr9	131744320	131744612	USP48_in_WT_re2_peak_20616	25	.	4.0786	5.11117	2.56465	55
chr9	131762414	131762928	USP48_in_WT_re2_peak_20617	30	.	4.46378	5.71926	3.08978	127
chr9	131799256	131799538	USP48_in_WT_re2_peak_20618	32	.	4.48295	5.92209	3.27138	60
chr9	132161203	132163022	USP48_in_WT_re2_peak_20619	229	.	13.2554	27.4513	22.9255	663
chr9	132163067	132163681	USP48_in_WT_re2_peak_20620	93	.	7.81162	12.6773	9.31097	192
chr9	132232361	132232672	USP48_in_WT_re2_peak_20621	30	.	4.46378	5.71926	3.08978	59
chr9	132240535	132242665	USP48_in_WT_re2_peak_20622	229	.	13.2554	27.4513	22.9255	1232
chr9	132410113	132410760	USP48_in_WT_re2_peak_20623	50	.	4.37651	7.90782	5.02431	275
chr9	132411035	132411638	USP48_in_WT_re2_peak_20624	43	.	4.11907	7.13268	4.31354	143
chr9	132509036	132509298	USP48_in_WT_re2_peak_20625	22	.	3.90581	4.7099	2.22037	25
chr9	132546606	132546941	USP48_in_WT_re2_peak_20626	40	.	5.02176	6.77873	4.02541	133
chr9	132582301	132582702	USP48_in_WT_re2_peak_20627	50	.	5.47916	7.96473	5.06697	165
chr9	132585948	132586239	USP48_in_WT_re2_peak_20628	60	.	6.1377	9.02851	6.02273	146
chr9	132586945	132587228	USP48_in_WT_re2_peak_20629	50	.	5.57973	7.88321	5.00275	85
chr9	132588451	132588918	USP48_in_WT_re2_peak_20630	22	.	3.90581	4.7099	2.22037	222
chr9	132589422	132590001	USP48_in_WT_re2_peak_20631	42	.	5.09825	7.10862	4.29809	123
chr9	132669618	132669925	USP48_in_WT_re2_peak_20632	52	.	5.60808	8.17046	5.23973	258
chr9	132670166	132671073	USP48_in_WT_re2_peak_20633	141	.	10.0435	17.9529	14.101	588
chr9	132769720	132770017	USP48_in_WT_re2_peak_20634	50	.	5.57973	7.88321	5.00275	213
chr9	132770439	132770734	USP48_in_WT_re2_peak_20635	70	.	6.69568	10.2112	7.07723	124
chr9	132877769	132878752	USP48_in_WT_re2_peak_20636	82	.	7.13755	11.5683	8.29303	222
chr9	132944780	132945513	USP48_in_WT_re2_peak_20637	79	.	6.63861	11.125	7.92798	506
chr9	132989750	132990012	USP48_in_WT_re2_peak_20638	30	.	4.46378	5.71926	3.08978	75
chr9	133023101	133023365	USP48_in_WT_re2_peak_20639	50	.	5.57973	7.88321	5.00275	142
chr9	133030825	133031177	USP48_in_WT_re2_peak_20640	40	.	5.02176	6.77873	4.02541	162
chr9	133104044	133104374	USP48_in_WT_re2_peak_20641	40	.	5.02176	6.77873	4.02541	77
chr9	133114618	133114916	USP48_in_WT_re2_peak_20642	49	.	5.53684	7.8132	4.95935	156
chr9	133117459	133117776	USP48_in_WT_re2_peak_20643	38	.	4.91461	6.6057	3.88643	208
chr9	133119985	133120290	USP48_in_WT_re2_peak_20644	22	.	3.90581	4.7099	2.22037	189
chr9	133120724	133121141	USP48_in_WT_re2_peak_20645	127	.	9.41262	16.4728	12.7888	225
chr9	133143834	133144636	USP48_in_WT_re2_peak_20646	151	.	10.1965	19.1248	15.1962	560
chr9	133147178	133147541	USP48_in_WT_re2_peak_20647	62	.	6.1179	9.26956	6.22574	211
chr9	133148489	133149216	USP48_in_WT_re2_peak_20648	153	.	10.6015	19.3337	15.3727	512
chr9	133149341	133149614	USP48_in_WT_re2_peak_20649	33	.	4.58843	6.08748	3.3951	204
chr9	133162904	133164873	USP48_in_WT_re2_peak_20650	193	.	12.2754	23.6052	19.3226	690
chr9	133185497	133185764	USP48_in_WT_re2_peak_20651	37	.	4.84792	6.49878	3.78352	156
chr9	133238365	133238627	USP48_in_WT_re2_peak_20652	30	.	4.46378	5.71926	3.08978	177
chr9	133336287	133336589	USP48_in_WT_re2_peak_20653	52	.	5.60808	8.17046	5.23973	162
chr9	133356459	133356757	USP48_in_WT_re2_peak_20654	33	.	4.42574	6.05252	3.38126	252
chr9	133375402	133375836	USP48_in_WT_re2_peak_20655	33	.	4.58843	6.08748	3.3951	195
chr9	133376174	133377042	USP48_in_WT_re2_peak_20656	176	.	11.2162	21.8254	17.6841	326
chr9	133418247	133418509	USP48_in_WT_re2_peak_20657	25	.	3.98317	5.14727	2.59018	152
chr9	133458946	133460798	USP48_in_WT_re2_peak_20658	179	.	11.7174	22.1609	17.9795	1225
chr9	133464708	133465134	USP48_in_WT_re2_peak_20659	40	.	5.02176	6.77873	4.02541	240
chr9	133470680	133470942	USP48_in_WT_re2_peak_20660	50	.	5.57973	7.88321	5.00275	65
chr9	133476184	133477214	USP48_in_WT_re2_peak_20661	104	.	8.36959	13.956	10.475	860
chr9	133479140	133479701	USP48_in_WT_re2_peak_20662	142	.	9.29405	18.1256	14.2652	254
chr9	133486205	133486551	USP48_in_WT_re2_peak_20663	36	.	3.86163	6.38324	3.67466	142
chr9	133486676	133486997	USP48_in_WT_re2_peak_20664	50	.	5.57973	7.88321	5.00275	205
chr9	133531773	133532035	USP48_in_WT_re2_peak_20665	30	.	4.46378	5.71926	3.08978	121
chr9	133558001	133558444	USP48_in_WT_re2_peak_20666	40	.	5.02176	6.77873	4.02541	261
chr9	133731417	133731679	USP48_in_WT_re2_peak_20667	40	.	5.02176	6.77873	4.02541	130
chr9	133738008	133738511	USP48_in_WT_re2_peak_20668	60	.	5.97727	9.04362	6.02273	259
chr9	133738554	133738838	USP48_in_WT_re2_peak_20669	51	.	5.17637	8.0695	5.15928	118
chr9	133786532	133786794	USP48_in_WT_re2_peak_20670	41	.	4.98105	6.92308	4.14173	184
chr9	133787140	133787714	USP48_in_WT_re2_peak_20671	80	.	6.97348	11.3019	8.08387	234
chr9	133793314	133793576	USP48_in_WT_re2_peak_20672	40	.	5.02176	6.77873	4.02541	73
chr9	133991132	133993510	USP48_in_WT_re2_peak_20673	263	.	15.0653	31.1	26.3746	1513
chr9	133993598	133993860	USP48_in_WT_re2_peak_20674	25	.	3.64817	5.05026	2.52692	29
chr9	133994149	133994693	USP48_in_WT_re2_peak_20675	81	.	7.25365	11.4283	8.18164	311
chr9	134024699	134025077	USP48_in_WT_re2_peak_20676	42	.	5.09825	7.10862	4.29809	128
chr9	134025218	134025761	USP48_in_WT_re2_peak_20677	72	.	6.62773	10.403	7.24495	222
chr9	134025835	134026536	USP48_in_WT_re2_peak_20678	70	.	6.47537	10.1568	7.0496	261
chr9	134059604	134059911	USP48_in_WT_re2_peak_20679	50	.	5.57973	7.88321	5.00275	182
chr9	134066768	134067935	USP48_in_WT_re2_peak_20680	116	.	8.92757	15.2626	11.6488	895
chr9	134068146	134069065	USP48_in_WT_re2_peak_20681	153	.	10.6015	19.3337	15.3727	159
chr9	134125248	134125900	USP48_in_WT_re2_peak_20682	50	.	5.57973	7.88321	5.00275	197
chr9	134135243	134135876	USP48_in_WT_re2_peak_20683	93	.	7.81162	12.6773	9.31097	402
chr9	134136138	134136900	USP48_in_WT_re2_peak_20684	116	.	8.92757	15.2626	11.6488	247
chr9	134165118	134165493	USP48_in_WT_re2_peak_20685	51	.	5.17637	8.0695	5.15928	145
chr9	134175196	134176016	USP48_in_WT_re2_peak_20686	70	.	6.69568	10.2112	7.07723	276
chr9	134186947	134187209	USP48_in_WT_re2_peak_20687	25	.	4.0786	5.11117	2.56465	174
chr9	134193057	134193320	USP48_in_WT_re2_peak_20688	30	.	4.46378	5.71926	3.08978	124
chr9	134216350	134216612	USP48_in_WT_re2_peak_20689	40	.	4.91933	6.82571	4.07073	91
chr9	134229030	134229292	USP48_in_WT_re2_peak_20690	14	.	3.07912	3.74855	1.42844	179
chr9	134229748	134230013	USP48_in_WT_re2_peak_20691	46	.	5.31447	7.45365	4.62369	21
chr9	134240407	134240669	USP48_in_WT_re2_peak_20692	25	.	4.0786	5.11117	2.56465	70
chr9	134264102	134264514	USP48_in_WT_re2_peak_20693	30	.	4.46378	5.71926	3.08978	250
chr9	134268030	134268375	USP48_in_WT_re2_peak_20694	60	.	5.75346	8.998	6.01907	99
chr9	134321658	134322131	USP48_in_WT_re2_peak_20695	60	.	6.1377	9.02851	6.02273	203
chr9	134324617	134326273	USP48_in_WT_re2_peak_20696	179	.	11.7174	22.1609	17.9795	1221
chr9	134326631	134327108	USP48_in_WT_re2_peak_20697	62	.	6.1179	9.26956	6.22574	239
chr9	134327177	134327532	USP48_in_WT_re2_peak_20698	81	.	7.25365	11.4283	8.18164	236
chr9	134340839	134341276	USP48_in_WT_re2_peak_20699	30	.	4.46378	5.71926	3.08978	206
chr9	134352140	134352404	USP48_in_WT_re2_peak_20700	32	.	4.48295	5.92209	3.27138	21
chr9	134372582	134372853	USP48_in_WT_re2_peak_20701	33	.	4.58843	6.08748	3.3951	138
chr9	134373918	134374180	USP48_in_WT_re2_peak_20702	30	.	4.46378	5.71926	3.08978	23
chr9	134375432	134375734	USP48_in_WT_re2_peak_20703	40	.	5.02176	6.77873	4.02541	97
chr9	134381973	134382235	USP48_in_WT_re2_peak_20704	25	.	4.0786	5.11117	2.56465	24
chr9	134382296	134382643	USP48_in_WT_re2_peak_20705	42	.	5.09825	7.10862	4.29809	173
chr9	134396778	134397040	USP48_in_WT_re2_peak_20706	40	.	5.02176	6.77873	4.02541	131
chr9	134399470	134399887	USP48_in_WT_re2_peak_20707	42	.	5.09825	7.10862	4.29809	185
chr9	134403368	134403700	USP48_in_WT_re2_peak_20708	26	.	3.76337	5.23801	2.6678	103
chr9	134404161	134404720	USP48_in_WT_re2_peak_20709	41	.	4.44762	6.87445	4.10852	41
chr9	134404939	134405394	USP48_in_WT_re2_peak_20710	62	.	6.1179	9.26956	6.22574	209
chr9	134407100	134407489	USP48_in_WT_re2_peak_20711	29	.	3.98073	5.58925	2.9976	127
chr9	134407528	134408207	USP48_in_WT_re2_peak_20712	26	.	3.76337	5.23801	2.6678	56
chr9	134408834	134409318	USP48_in_WT_re2_peak_20713	40	.	5.02176	6.77873	4.02541	198
chr9	134409675	134410190	USP48_in_WT_re2_peak_20714	33	.	4.42574	6.05252	3.38126	241
chr9	134428722	134429149	USP48_in_WT_re2_peak_20715	22	.	3.90581	4.7099	2.22037	205
chr9	134441277	134441554	USP48_in_WT_re2_peak_20716	20	.	3.42124	4.47335	2.04233	23
chr9	134442562	134443137	USP48_in_WT_re2_peak_20717	50	.	5.57973	7.88321	5.00275	449
chr9	134443456	134443945	USP48_in_WT_re2_peak_20718	81	.	7.25365	11.4283	8.18164	244
chr9	134455796	134456477	USP48_in_WT_re2_peak_20719	70	.	6.69568	10.2112	7.07723	494
chr9	134698815	134699077	USP48_in_WT_re2_peak_20720	30	.	4.46378	5.71926	3.08978	199
chr9	134929502	134929779	USP48_in_WT_re2_peak_20721	50	.	5.47916	7.96473	5.06697	118
chr9	134936349	134936658	USP48_in_WT_re2_peak_20722	40	.	5.02176	6.77873	4.02541	218
chr9	135075661	135075923	USP48_in_WT_re2_peak_20723	40	.	5.02176	6.77873	4.02541	147
chr9	135413651	135414041	USP48_in_WT_re2_peak_20724	43	.	5.10927	7.12611	4.31354	204
chr9	135479405	135479676	USP48_in_WT_re2_peak_20725	30	.	4.46378	5.71926	3.08978	54
chr9	135480666	135481040	USP48_in_WT_re2_peak_20726	40	.	5.02176	6.77873	4.02541	119
chr9	135499454	135501372	USP48_in_WT_re2_peak_20727	211	.	12.4526	25.5288	21.1233	710
chr9	135504975	135505237	USP48_in_WT_re2_peak_20728	42	.	5.09825	7.10862	4.29809	158
chr9	135718996	135719258	USP48_in_WT_re2_peak_20729	22	.	3.90581	4.7099	2.22037	35
chr9	135906382	135907412	USP48_in_WT_re2_peak_20730	193	.	12.2754	23.6052	19.3226	601
chr9	135907745	135908131	USP48_in_WT_re2_peak_20731	70	.	6.69568	10.2112	7.07723	154
chr9	135908289	135908681	USP48_in_WT_re2_peak_20732	40	.	5.02176	6.77873	4.02541	143
chr9	135938585	135939035	USP48_in_WT_re2_peak_20733	26	.	3.76337	5.23801	2.6678	323
chr9	135939626	135939900	USP48_in_WT_re2_peak_20734	33	.	4.58843	6.08748	3.3951	183
chr9	135960645	135961367	USP48_in_WT_re2_peak_20735	93	.	7.64738	12.7633	9.37853	347
chr9	135967358	135967691	USP48_in_WT_re2_peak_20736	33	.	4.10549	6.0393	3.37646	80
chr9	135968377	135968640	USP48_in_WT_re2_peak_20737	41	.	4.98105	6.92308	4.14173	25
chr9	135971573	135971913	USP48_in_WT_re2_peak_20738	47	.	5.38658	7.56967	4.73428	166
chr9	135990261	135990842	USP48_in_WT_re2_peak_20739	60	.	6.1377	9.02851	6.02273	171
chr9	135993141	135993624	USP48_in_WT_re2_peak_20740	50	.	5.57973	7.88321	5.00275	335
chr9	136045855	136046663	USP48_in_WT_re2_peak_20741	95	.	7.76383	12.9538	9.56339	572
chr9	136050741	136051161	USP48_in_WT_re2_peak_20742	50	.	5.47916	7.96473	5.06697	245
chr9	136051418	136051899	USP48_in_WT_re2_peak_20743	51	.	5.17637	8.0695	5.15928	289
chr9	136052786	136053223	USP48_in_WT_re2_peak_20744	59	.	6.09052	8.95101	5.97967	199
chr9	136058228	136058538	USP48_in_WT_re2_peak_20745	40	.	5.02176	6.77873	4.02541	215
chr9	136059405	136060369	USP48_in_WT_re2_peak_20746	26	.	3.76337	5.23801	2.6678	851
chr9	136080073	136080373	USP48_in_WT_re2_peak_20747	26	.	3.76337	5.23801	2.6678	69
chr9	136088243	136088554	USP48_in_WT_re2_peak_20748	20	.	3.42124	4.47335	2.04233	307
chr9	136089064	136089438	USP48_in_WT_re2_peak_20749	79	.	5.96973	11.1554	7.95675	208
chr9	136090980	136091420	USP48_in_WT_re2_peak_20750	50	.	5.57973	7.88321	5.00275	117
chr9	136091946	136092420	USP48_in_WT_re2_peak_20751	40	.	5.02176	6.77873	4.02541	242
chr9	136093845	136095970	USP48_in_WT_re2_peak_20752	141	.	10.0435	17.9529	14.101	1276
chr9	136096072	136096495	USP48_in_WT_re2_peak_20753	14	.	2.68272	3.72389	1.42844	9
chr9	136100979	136101241	USP48_in_WT_re2_peak_20754	33	.	4.58843	6.08748	3.3951	98
chr9	136109362	136109836	USP48_in_WT_re2_peak_20755	56	.	5.13186	8.63707	5.68113	215
chr9	136109898	136110570	USP48_in_WT_re2_peak_20756	52	.	5.06638	8.20375	5.26955	399
chr9	136117585	136117852	USP48_in_WT_re2_peak_20757	60	.	5.97727	9.04362	6.02273	122
chr9	136117909	136118815	USP48_in_WT_re2_peak_20758	166	.	11.1595	20.7368	16.6605	682
chr9	136119123	136119714	USP48_in_WT_re2_peak_20759	56	.	5.13186	8.63707	5.68113	378
chr9	136122538	136122800	USP48_in_WT_re2_peak_20760	20	.	3.42124	4.47335	2.04233	247
chr9	136122878	136123175	USP48_in_WT_re2_peak_20761	113	.	8.46779	14.9078	11.3498	142
chr9	136132428	136133073	USP48_in_WT_re2_peak_20762	40	.	5.02176	6.77873	4.02541	355
chr9	136133270	136133671	USP48_in_WT_re2_peak_20763	48	.	4.78974	7.74107	4.89129	257
chr9	136192637	136193099	USP48_in_WT_re2_peak_20764	50	.	5.57973	7.88321	5.00275	150
chr9	136196991	136197313	USP48_in_WT_re2_peak_20765	82	.	7.13755	11.5683	8.29303	144
chr9	136197545	136197884	USP48_in_WT_re2_peak_20766	30	.	4.46378	5.71926	3.08978	78
chr9	136198913	136199408	USP48_in_WT_re2_peak_20767	40	.	5.02176	6.77873	4.02541	245
chr9	136202898	136203420	USP48_in_WT_re2_peak_20768	81	.	7.25365	11.4283	8.18164	163
chr9	136204753	136205305	USP48_in_WT_re2_peak_20769	116	.	8.92757	15.2626	11.6488	301
chr9	136239644	136239975	USP48_in_WT_re2_peak_20770	26	.	3.76337	5.23801	2.6678	143
chr9	136245256	136245871	USP48_in_WT_re2_peak_20771	116	.	8.66703	15.235	11.648	165
chr9	136246021	136246283	USP48_in_WT_re2_peak_20772	52	.	5.60808	8.17046	5.23973	77
chr9	136253763	136254025	USP48_in_WT_re2_peak_20773	40	.	5.02176	6.77873	4.02541	181
chr9	136267431	136268087	USP48_in_WT_re2_peak_20774	69	.	6.19604	10.0467	6.95601	412
chr9	136283494	136283842	USP48_in_WT_re2_peak_20775	60	.	6.1377	9.02851	6.02273	153
chr9	136288417	136288679	USP48_in_WT_re2_peak_20776	40	.	5.02176	6.77873	4.02541	198
chr9	136326420	136326838	USP48_in_WT_re2_peak_20777	30	.	4.46378	5.71926	3.08978	250
chr9	136327523	136327785	USP48_in_WT_re2_peak_20778	30	.	4.46378	5.71926	3.08978	24
chr9	136342403	136342953	USP48_in_WT_re2_peak_20779	198	.	11.9545	24.1335	19.8231	322
chr9	136343114	136343496	USP48_in_WT_re2_peak_20780	70	.	6.69568	10.2112	7.07723	155
chr9	136343541	136343850	USP48_in_WT_re2_peak_20781	30	.	4.46378	5.71926	3.08978	70
chr9	136346044	136346306	USP48_in_WT_re2_peak_20782	33	.	4.58843	6.08748	3.3951	104
chr9	136351052	136351487	USP48_in_WT_re2_peak_20783	30	.	4.46378	5.71926	3.08978	226
chr9	136352556	136353017	USP48_in_WT_re2_peak_20784	40	.	5.02176	6.77873	4.02541	147
chr9	136354330	136354604	USP48_in_WT_re2_peak_20785	30	.	4.46378	5.71926	3.08978	260
chr9	136355319	136355581	USP48_in_WT_re2_peak_20786	30	.	4.46378	5.71926	3.08978	24
chr9	136363377	136364514	USP48_in_WT_re2_peak_20787	179	.	11.7174	22.1609	17.9795	175
chr9	136365984	136366269	USP48_in_WT_re2_peak_20788	40	.	5.02176	6.77873	4.02541	211
chr9	136371954	136373067	USP48_in_WT_re2_peak_20789	41	.	4.44762	6.87445	4.10852	491
chr9	136399384	136400227	USP48_in_WT_re2_peak_20790	93	.	7.81162	12.6773	9.31097	396
chr9	136400490	136401074	USP48_in_WT_re2_peak_20791	80	.	6.97348	11.3019	8.08387	363
chr9	136409823	136410571	USP48_in_WT_re2_peak_20792	50	.	5.57973	7.88321	5.00275	115
chr9	136438806	136439860	USP48_in_WT_re2_peak_20793	153	.	10.6015	19.3337	15.3727	829
chr9	136482651	136482963	USP48_in_WT_re2_peak_20794	33	.	4.10549	6.0393	3.37646	97
chr9	136483787	136484686	USP48_in_WT_re2_peak_20795	203	.	10.2637	24.7122	20.3622	379
chr9	136484865	136485209	USP48_in_WT_re2_peak_20796	53	.	5.69347	8.30729	5.37006	106
chr9	136488549	136489084	USP48_in_WT_re2_peak_20797	70	.	6.69568	10.2112	7.07723	129
chr9	136519355	136519617	USP48_in_WT_re2_peak_20798	30	.	4.46378	5.71926	3.08978	75
chr9	136529625	136529902	USP48_in_WT_re2_peak_20799	40	.	5.02176	6.77873	4.02541	166
chr9	136538346	136538613	USP48_in_WT_re2_peak_20800	62	.	6.1179	9.26956	6.22574	88
chr9	136538867	136539252	USP48_in_WT_re2_peak_20801	50	.	5.57973	7.88321	5.00275	161
chr9	136540018	136540300	USP48_in_WT_re2_peak_20802	33	.	4.10549	6.0393	3.37646	43
chr9	136540465	136540727	USP48_in_WT_re2_peak_20803	45	.	5.24426	7.34118	4.51549	190
chr9	136545074	136546065	USP48_in_WT_re2_peak_20804	164	.	10.7063	20.465	16.4286	577
chr9	136546142	136547825	USP48_in_WT_re2_peak_20805	91	.	6.50036	12.4813	9.14572	437
chr9	136548222	136548536	USP48_in_WT_re2_peak_20806	60	.	6.1377	9.02851	6.02273	166
chr9	136549174	136549436	USP48_in_WT_re2_peak_20807	30	.	4.46378	5.71926	3.08978	93
chr9	136550953	136551228	USP48_in_WT_re2_peak_20808	22	.	3.90581	4.7099	2.22037	160
chr9	136551622	136551884	USP48_in_WT_re2_peak_20809	30	.	4.46378	5.71926	3.08978	81
chr9	136551940	136552237	USP48_in_WT_re2_peak_20810	52	.	5.60808	8.17046	5.23973	166
chr9	136578905	136579189	USP48_in_WT_re2_peak_20811	26	.	3.76337	5.23801	2.6678	217
chr9	136586932	136588273	USP48_in_WT_re2_peak_20812	160	.	10.4602	20.0565	16.0504	731
chr9	136596918	136597222	USP48_in_WT_re2_peak_20813	50	.	5.57973	7.88321	5.00275	158
chr9	136602039	136602324	USP48_in_WT_re2_peak_20814	52	.	5.60808	8.17046	5.23973	236
chr9	136614488	136614822	USP48_in_WT_re2_peak_20815	33	.	4.58843	6.08748	3.3951	205
chr9	136617906	136618530	USP48_in_WT_re2_peak_20816	60	.	5.75346	8.998	6.01907	452
chr9	136618872	136619381	USP48_in_WT_re2_peak_20817	26	.	3.76337	5.23801	2.6678	377
chr9	136619632	136621042	USP48_in_WT_re2_peak_20818	109	.	7.96633	14.52	10.9945	796
chr9	136621185	136621454	USP48_in_WT_re2_peak_20819	29	.	4.36854	5.56692	2.97866	222
chr9	136622834	136623121	USP48_in_WT_re2_peak_20820	33	.	4.58843	6.08748	3.3951	127
chr9	136631568	136631860	USP48_in_WT_re2_peak_20821	33	.	4.58843	6.08748	3.3951	40
chr9	136643761	136644577	USP48_in_WT_re2_peak_20822	164	.	10.7063	20.465	16.4286	556
chr9	136644712	136645003	USP48_in_WT_re2_peak_20823	62	.	6.1179	9.26956	6.22574	167
chr9	136645105	136645519	USP48_in_WT_re2_peak_20824	52	.	5.60808	8.17046	5.23973	198
chr9	136655469	136656005	USP48_in_WT_re2_peak_20825	42	.	5.09825	7.10862	4.29809	277
chr9	136656547	136657026	USP48_in_WT_re2_peak_20826	60	.	6.1377	9.02851	6.02273	234
chr9	136657334	136657596	USP48_in_WT_re2_peak_20827	22	.	3.90581	4.7099	2.22037	130
chr9	136661969	136662318	USP48_in_WT_re2_peak_20828	30	.	4.46378	5.71926	3.08978	102
chr9	136664421	136665007	USP48_in_WT_re2_peak_20829	33	.	4.58843	6.08748	3.3951	409
chr9	136665057	136666471	USP48_in_WT_re2_peak_20830	116	.	8.92757	15.2626	11.6488	501
chr9	136666634	136667515	USP48_in_WT_re2_peak_20831	60	.	6.1377	9.02851	6.02273	642
chr9	136667703	136668341	USP48_in_WT_re2_peak_20832	93	.	7.81162	12.6773	9.31097	479
chr9	136668582	136668983	USP48_in_WT_re2_peak_20833	33	.	4.42574	6.05252	3.38126	268
chr9	136669610	136670086	USP48_in_WT_re2_peak_20834	50	.	5.57973	7.88321	5.00275	245
chr9	136671484	136671842	USP48_in_WT_re2_peak_20835	60	.	6.1377	9.02851	6.02273	161
chr9	136679225	136679487	USP48_in_WT_re2_peak_20836	35	.	4.38001	6.22655	3.52456	107
chr9	136686564	136688370	USP48_in_WT_re2_peak_20837	72	.	5.14884	10.3741	7.23404	1165
chr9	136693472	136693869	USP48_in_WT_re2_peak_20838	52	.	5.60808	8.17046	5.23973	250
chr9	136697524	136697825	USP48_in_WT_re2_peak_20839	50	.	5.47916	7.96473	5.06697	154
chr9	136697874	136698199	USP48_in_WT_re2_peak_20840	42	.	5.09825	7.10862	4.29809	211
chr9	136711827	136712498	USP48_in_WT_re2_peak_20841	81	.	7.25365	11.4283	8.18164	430
chr9	136712588	136712861	USP48_in_WT_re2_peak_20842	50	.	5.57973	7.88321	5.00275	96
chr9	136713030	136713592	USP48_in_WT_re2_peak_20843	81	.	7.25365	11.4283	8.18164	233
chr9	136719364	136719674	USP48_in_WT_re2_peak_20844	62	.	6.1179	9.26956	6.22574	50
chr9	136720885	136721850	USP48_in_WT_re2_peak_20845	70	.	6.69568	10.2112	7.07723	775
chr9	136722116	136722552	USP48_in_WT_re2_peak_20846	56	.	5.84591	8.55283	5.6083	227
chr9	136722672	136723243	USP48_in_WT_re2_peak_20847	48	.	4.78974	7.74107	4.89129	290
chr9	136723420	136723682	USP48_in_WT_re2_peak_20848	44	.	5.17589	7.23206	4.41059	93
chr9	136723970	136724252	USP48_in_WT_re2_peak_20849	66	.	6.37736	9.6893	6.62058	176
chr9	136726067	136726336	USP48_in_WT_re2_peak_20850	50	.	5.31089	7.98101	5.07543	200
chr9	136728271	136729211	USP48_in_WT_re2_peak_20851	110	.	7.18461	14.5407	11.0075	194
chr9	136739489	136739751	USP48_in_WT_re2_peak_20852	25	.	4.0786	5.11117	2.56465	76
chr9	136762997	136763259	USP48_in_WT_re2_peak_20853	22	.	3.90581	4.7099	2.22037	230
chr9	136791299	136791943	USP48_in_WT_re2_peak_20854	97	.	6.87581	13.1307	9.73064	427
chr9	136799091	136800614	USP48_in_WT_re2_peak_20855	170	.	9.23736	21.1744	17.0766	836
chr9	136803754	136804208	USP48_in_WT_re2_peak_20856	40	.	5.02176	6.77873	4.02541	251
chr9	136806663	136806973	USP48_in_WT_re2_peak_20857	41	.	4.44762	6.87445	4.10852	120
chr9	136807256	136808393	USP48_in_WT_re2_peak_20858	93	.	7.64738	12.7633	9.37853	253
chr9	136808525	136808802	USP48_in_WT_re2_peak_20859	32	.	4.48295	5.92209	3.27138	65
chr9	136821590	136821852	USP48_in_WT_re2_peak_20860	33	.	4.58843	6.08748	3.3951	195
chr9	136847158	136849154	USP48_in_WT_re2_peak_20861	151	.	10.1965	19.1248	15.1962	1380
chr9	136849441	136850054	USP48_in_WT_re2_peak_20862	88	.	6.7691	12.1201	8.8258	223
chr9	136865899	136866412	USP48_in_WT_re2_peak_20863	42	.	5.09825	7.10862	4.29809	172
chr9	136882211	136882506	USP48_in_WT_re2_peak_20864	41	.	4.98105	6.92308	4.14173	250
chr9	136885089	136885559	USP48_in_WT_re2_peak_20865	52	.	5.60808	8.17046	5.23973	134
chr9	136885748	136886228	USP48_in_WT_re2_peak_20866	116	.	8.66703	15.235	11.648	302
chr9	136886425	136887210	USP48_in_WT_re2_peak_20867	136	.	9.464	17.4378	13.6542	387
chr9	136943535	136944729	USP48_in_WT_re2_peak_20868	128	.	9.17685	16.5087	12.807	428
chr9	136944925	136945383	USP48_in_WT_re2_peak_20869	104	.	8.1572	13.9861	10.4867	227
chr9	136949276	136950741	USP48_in_WT_re2_peak_20870	153	.	10.6015	19.3337	15.3727	1192
chr9	136971945	136972297	USP48_in_WT_re2_peak_20871	60	.	6.1377	9.02851	6.02273	159
chr9	136975378	136975742	USP48_in_WT_re2_peak_20872	50	.	5.57973	7.88321	5.00275	114
chr9	136977312	136977902	USP48_in_WT_re2_peak_20873	60	.	5.75346	8.998	6.01907	261
chr9	136977940	136978422	USP48_in_WT_re2_peak_20874	128	.	8.36183	16.5669	12.8599	281
chr9	136978770	136979133	USP48_in_WT_re2_peak_20875	50	.	5.47916	7.96473	5.06697	108
chr9	136991874	136992349	USP48_in_WT_re2_peak_20876	60	.	6.1377	9.02851	6.02273	234
chr9	136992387	136992711	USP48_in_WT_re2_peak_20877	81	.	7.25365	11.4283	8.18164	148
chr9	136992951	136993446	USP48_in_WT_re2_peak_20878	91	.	7.47158	12.4766	9.14572	253
chr9	136995901	136996446	USP48_in_WT_re2_peak_20879	40	.	5.02176	6.77873	4.02541	417
chr9	136996537	136996852	USP48_in_WT_re2_peak_20880	70	.	6.69568	10.2112	7.07723	176
chr9	136997100	136997398	USP48_in_WT_re2_peak_20881	42	.	5.09825	7.10862	4.29809	169
chr9	137000318	137000686	USP48_in_WT_re2_peak_20882	70	.	6.69568	10.2112	7.07723	216
chr9	137000948	137001210	USP48_in_WT_re2_peak_20883	24	.	3.98484	4.96588	2.44881	89
chr9	137006380	137006722	USP48_in_WT_re2_peak_20884	25	.	3.98317	5.14727	2.59018	205
chr9	137021716	137022013	USP48_in_WT_re2_peak_20885	52	.	5.60808	8.17046	5.23973	208
chr9	137022326	137022699	USP48_in_WT_re2_peak_20886	48	.	5.46067	7.68944	4.84992	151
chr9	137027497	137029403	USP48_in_WT_re2_peak_20887	107	.	7.56547	14.2992	10.7852	1357
chr9	137029913	137030647	USP48_in_WT_re2_peak_20888	91	.	7.24267	12.4943	9.15805	399
chr9	137030732	137032645	USP48_in_WT_re2_peak_20889	110	.	7.18461	14.5407	11.0075	287
chr9	137032746	137033053	USP48_in_WT_re2_peak_20890	61	.	5.42827	9.13703	6.11347	209
chr9	137033790	137034250	USP48_in_WT_re2_peak_20891	59	.	5.9032	8.92497	5.95593	252
chr9	137034423	137035322	USP48_in_WT_re2_peak_20892	91	.	6.50036	12.4813	9.14572	703
chr9	137039707	137039969	USP48_in_WT_re2_peak_20893	22	.	3.90581	4.7099	2.22037	64
chr9	137041875	137042162	USP48_in_WT_re2_peak_20894	22	.	3.90581	4.7099	2.22037	214
chr9	137042969	137043497	USP48_in_WT_re2_peak_20895	41	.	4.98105	6.92308	4.14173	440
chr9	137044396	137044829	USP48_in_WT_re2_peak_20896	20	.	3.42124	4.47335	2.04233	209
chr9	137045131	137045920	USP48_in_WT_re2_peak_20897	72	.	6.62773	10.403	7.24495	404
chr9	137045957	137046570	USP48_in_WT_re2_peak_20898	79	.	6.63861	11.125	7.92798	253
chr9	137048601	137049231	USP48_in_WT_re2_peak_20899	81	.	7.25365	11.4283	8.18164	238
chr9	137049576	137049995	USP48_in_WT_re2_peak_20900	81	.	7.25365	11.4283	8.18164	250
chr9	137054021	137054739	USP48_in_WT_re2_peak_20901	62	.	6.1179	9.26956	6.22574	369
chr9	137067991	137068389	USP48_in_WT_re2_peak_20902	63	.	6.21106	9.41979	6.37063	177
chr9	137069292	137069554	USP48_in_WT_re2_peak_20903	36	.	3.86163	6.38324	3.67466	199
chr9	137069831	137070360	USP48_in_WT_re2_peak_20904	60	.	5.97727	9.04362	6.02273	268
chr9	137070402	137071312	USP48_in_WT_re2_peak_20905	56	.	5.13186	8.63707	5.68113	611
chr9	137071456	137071787	USP48_in_WT_re2_peak_20906	30	.	4.46378	5.71926	3.08978	91
chr9	137076739	137077153	USP48_in_WT_re2_peak_20907	70	.	6.69568	10.2112	7.07723	192
chr9	137077209	137078573	USP48_in_WT_re2_peak_20908	206	.	12.8334	25.0688	20.6897	231
chr9	137078656	137079601	USP48_in_WT_re2_peak_20909	41	.	4.98105	6.92308	4.14173	198
chr9	137085280	137085562	USP48_in_WT_re2_peak_20910	30	.	4.46378	5.71926	3.08978	230
chr9	137085883	137086341	USP48_in_WT_re2_peak_20911	81	.	7.25365	11.4283	8.18164	198
chr9	137086400	137086801	USP48_in_WT_re2_peak_20912	52	.	5.60808	8.17046	5.23973	150
chr9	137087192	137087483	USP48_in_WT_re2_peak_20913	79	.	6.63861	11.125	7.92798	142
chr9	137113780	137115432	USP48_in_WT_re2_peak_20914	88	.	5.66372	12.1245	8.82806	1153
chr9	137115515	137115869	USP48_in_WT_re2_peak_20915	32	.	4.48295	5.92209	3.27138	209
chr9	137128238	137130283	USP48_in_WT_re2_peak_20916	189	.	11.0643	23.2111	18.9662	1772
chr9	137136541	137136803	USP48_in_WT_re2_peak_20917	42	.	5.09825	7.10862	4.29809	158
chr9	137138835	137139391	USP48_in_WT_re2_peak_20918	32	.	4.48295	5.92209	3.27138	200
chr9	137156671	137157070	USP48_in_WT_re2_peak_20919	56	.	5.13186	8.63707	5.68113	190
chr9	137161432	137161977	USP48_in_WT_re2_peak_20920	50	.	5.57973	7.88321	5.00275	198
chr9	137162469	137163025	USP48_in_WT_re2_peak_20921	93	.	7.81162	12.6773	9.31097	228
chr9	137163198	137163520	USP48_in_WT_re2_peak_20922	70	.	6.69568	10.2112	7.07723	148
chr9	137167769	137170528	USP48_in_WT_re2_peak_20923	139	.	9.68668	17.8056	13.9852	1694
chr9	137175388	137175953	USP48_in_WT_re2_peak_20924	22	.	3.90581	4.7099	2.22037	236
chr9	137188677	137189171	USP48_in_WT_re2_peak_20925	116	.	8.66703	15.235	11.648	243
chr9	137199740	137200862	USP48_in_WT_re2_peak_20926	206	.	12.8334	25.0688	20.6897	830
chr9	137213672	137214021	USP48_in_WT_re2_peak_20927	30	.	4.46378	5.71926	3.08978	234
chr9	137221441	137222093	USP48_in_WT_re2_peak_20928	48	.	4.78974	7.74107	4.89129	255
chr9	137222218	137223325	USP48_in_WT_re2_peak_20929	206	.	12.8334	25.0688	20.6897	849
chr9	137223785	137224047	USP48_in_WT_re2_peak_20930	20	.	3.42124	4.47335	2.04233	189
chr9	137227309	137227661	USP48_in_WT_re2_peak_20931	82	.	7.13755	11.5683	8.29303	209
chr9	137235454	137235846	USP48_in_WT_re2_peak_20932	40	.	5.02176	6.77873	4.02541	150
chr9	137236061	137237420	USP48_in_WT_re2_peak_20933	141	.	10.0435	17.9529	14.101	750
chr9	137240227	137240734	USP48_in_WT_re2_peak_20934	43	.	4.11907	7.13268	4.31354	474
chr9	137241412	137241953	USP48_in_WT_re2_peak_20935	64	.	5.47399	9.56062	6.49568	287
chr9	137245045	137245385	USP48_in_WT_re2_peak_20936	50	.	5.57973	7.88321	5.00275	133
chr9	137253294	137253578	USP48_in_WT_re2_peak_20937	40	.	5.02176	6.77873	4.02541	153
chr9	137254765	137255844	USP48_in_WT_re2_peak_20938	249	.	11.6322	29.6261	24.9767	187
chr9	137276962	137277926	USP48_in_WT_re2_peak_20939	93	.	7.64738	12.7633	9.37853	387
chr9	137278526	137278840	USP48_in_WT_re2_peak_20940	40	.	5.02176	6.77873	4.02541	244
chr9	137294885	137296480	USP48_in_WT_re2_peak_20941	263	.	15.0653	31.1	26.3746	829
chr9	137301110	137302185	USP48_in_WT_re2_peak_20942	139	.	9.68668	17.8056	13.9852	252
chr9	137302344	137303548	USP48_in_WT_re2_peak_20943	141	.	10.0435	17.9529	14.101	664
chr9	137304442	137304704	USP48_in_WT_re2_peak_20944	40	.	5.02176	6.77873	4.02541	169
chr9	137305409	137306333	USP48_in_WT_re2_peak_20945	60	.	6.1377	9.02851	6.02273	423
chr9	137307303	137307754	USP48_in_WT_re2_peak_20946	70	.	6.69568	10.2112	7.07723	322
chr9	137315857	137316648	USP48_in_WT_re2_peak_20947	26	.	3.76337	5.23801	2.6678	682
chr9	137406739	137407997	USP48_in_WT_re2_peak_20948	104	.	8.1572	13.9861	10.4867	115
chr9	137410890	137411245	USP48_in_WT_re2_peak_20949	42	.	5.09825	7.10862	4.29809	193
chr9	137411974	137412347	USP48_in_WT_re2_peak_20950	60	.	6.1377	9.02851	6.02273	195
chr9	137422845	137423260	USP48_in_WT_re2_peak_20951	128	.	9.17685	16.5087	12.807	237
chr9	137423422	137423905	USP48_in_WT_re2_peak_20952	110	.	7.18461	14.5407	11.0075	254
chr9	137430219	137430487	USP48_in_WT_re2_peak_20953	48	.	4.78974	7.74107	4.89129	162
chr9	137436327	137436831	USP48_in_WT_re2_peak_20954	33	.	4.58843	6.08748	3.3951	405
chr9	137441128	137441919	USP48_in_WT_re2_peak_20955	164	.	10.7063	20.465	16.4286	472
chr9	137448395	137448657	USP48_in_WT_re2_peak_20956	30	.	4.46378	5.71926	3.08978	48
chr9	137453711	137453973	USP48_in_WT_re2_peak_20957	33	.	4.58843	6.08748	3.3951	197
chr9	137454153	137454572	USP48_in_WT_re2_peak_20958	81	.	7.25365	11.4283	8.18164	229
chr9	137457921	137459780	USP48_in_WT_re2_peak_20959	206	.	12.8334	25.0688	20.6897	957
chr9	137460311	137460710	USP48_in_WT_re2_peak_20960	60	.	6.1377	9.02851	6.02273	214
chr9	137461442	137461803	USP48_in_WT_re2_peak_20961	136	.	9.464	17.4378	13.6542	168
chr9	137462080	137462871	USP48_in_WT_re2_peak_20962	93	.	7.64738	12.7633	9.37853	301
chr9	137482373	137482810	USP48_in_WT_re2_peak_20963	40	.	5.02176	6.77873	4.02541	258
chr9	137492841	137493186	USP48_in_WT_re2_peak_20964	52	.	5.60808	8.17046	5.23973	161
chr9	137550845	137551721	USP48_in_WT_re2_peak_20965	82	.	7.13755	11.5683	8.29303	552
chr9	137551903	137552428	USP48_in_WT_re2_peak_20966	104	.	8.36959	13.956	10.475	291
chr9	137552491	137552768	USP48_in_WT_re2_peak_20967	24	.	3.98484	4.96588	2.44881	70
chr9	137578286	137579280	USP48_in_WT_re2_peak_20968	93	.	7.64738	12.7633	9.37853	551
chr9	137589768	137591298	USP48_in_WT_re2_peak_20969	104	.	8.1572	13.9861	10.4867	413
chr9	137604511	137605342	USP48_in_WT_re2_peak_20970	104	.	8.36959	13.956	10.475	510
chr9	137605569	137606095	USP48_in_WT_re2_peak_20971	52	.	5.60808	8.17046	5.23973	234
chr9	137606261	137606530	USP48_in_WT_re2_peak_20972	14	.	2.68272	3.72389	1.42844	114
chr9	137716107	137716369	USP48_in_WT_re2_peak_20973	41	.	4.98105	6.92308	4.14173	172
chrX	1453756	1454052	USP48_in_WT_re2_peak_20974	81	.	7.25365	11.4283	8.18164	161
chrX	2928938	2929207	USP48_in_WT_re2_peak_20975	50	.	5.57973	7.88321	5.00275	163
chrX	9464868	9465167	USP48_in_WT_re2_peak_20976	40	.	5.02176	6.77873	4.02541	187
chrX	9465405	9465667	USP48_in_WT_re2_peak_20977	50	.	5.57973	7.88321	5.00275	96
chrX	9466060	9466341	USP48_in_WT_re2_peak_20978	33	.	4.58843	6.08748	3.3951	35
chrX	10014485	10015562	USP48_in_WT_re2_peak_20979	166	.	11.1595	20.7368	16.6605	415
chrX	11757418	11758051	USP48_in_WT_re2_peak_20980	40	.	5.02176	6.77873	4.02541	455
chrX	11758564	11758835	USP48_in_WT_re2_peak_20981	40	.	5.02176	6.77873	4.02541	166
chrX	13653299	13653582	USP48_in_WT_re2_peak_20982	60	.	6.1377	9.02851	6.02273	186
chrX	15493000	15493262	USP48_in_WT_re2_peak_20983	40	.	5.02176	6.77873	4.02541	121
chrX	15854413	15854752	USP48_in_WT_re2_peak_20984	70	.	6.69568	10.2112	7.07723	147
chrX	16946260	16947101	USP48_in_WT_re2_peak_20985	33	.	4.10549	6.0393	3.37646	457
chrX	18353911	18354749	USP48_in_WT_re2_peak_20986	82	.	7.13755	11.5683	8.29303	496
chrX	18354799	18355159	USP48_in_WT_re2_peak_20987	62	.	6.1179	9.26956	6.22574	140
chrX	18424918	18425360	USP48_in_WT_re2_peak_20988	50	.	5.47916	7.96473	5.06697	267
chrX	18425700	18426274	USP48_in_WT_re2_peak_20989	72	.	6.62773	10.403	7.24495	219
chrX	18675051	18675521	USP48_in_WT_re2_peak_20990	50	.	5.57973	7.88321	5.00275	401
chrX	19887115	19887398	USP48_in_WT_re2_peak_20991	50	.	5.57973	7.88321	5.00275	194
chrX	19887756	19888143	USP48_in_WT_re2_peak_20992	91	.	7.47158	12.4766	9.14572	209
chrX	19990790	19991065	USP48_in_WT_re2_peak_20993	50	.	5.57973	7.88321	5.00275	199
chrX	20266050	20266468	USP48_in_WT_re2_peak_20994	70	.	6.69568	10.2112	7.07723	157
chrX	20267320	20267582	USP48_in_WT_re2_peak_20995	30	.	4.46378	5.71926	3.08978	99
chrX	21373826	21374088	USP48_in_WT_re2_peak_20996	30	.	4.46378	5.71926	3.08978	144
chrX	21374138	21374551	USP48_in_WT_re2_peak_20997	60	.	6.1377	9.02851	6.02273	219
chrX	21940653	21940915	USP48_in_WT_re2_peak_20998	40	.	5.02176	6.77873	4.02541	173
chrX	23667493	23667755	USP48_in_WT_re2_peak_20999	25	.	4.0786	5.11117	2.56465	74
chrX	24464710	24464976	USP48_in_WT_re2_peak_21000	30	.	4.46378	5.71926	3.08978	252
chrX	25012824	25013256	USP48_in_WT_re2_peak_21001	50	.	5.57973	7.88321	5.00275	140
chrX	34657376	34657674	USP48_in_WT_re2_peak_21002	40	.	5.02176	6.77873	4.02541	80
chrX	37685830	37686238	USP48_in_WT_re2_peak_21003	50	.	5.57973	7.88321	5.00275	160
chrX	37847189	37847451	USP48_in_WT_re2_peak_21004	40	.	5.02176	6.77873	4.02541	76
chrX	38803682	38804143	USP48_in_WT_re2_peak_21005	33	.	4.58843	6.08748	3.3951	205
chrX	38804506	38804810	USP48_in_WT_re2_peak_21006	40	.	5.02176	6.77873	4.02541	78
chrX	39821285	39821878	USP48_in_WT_re2_peak_21007	42	.	5.09825	7.10862	4.29809	402
chrX	40008755	40009024	USP48_in_WT_re2_peak_21008	33	.	4.58843	6.08748	3.3951	247
chrX	40009507	40009793	USP48_in_WT_re2_peak_21009	33	.	4.10549	6.0393	3.37646	68
chrX	40012107	40012517	USP48_in_WT_re2_peak_21010	81	.	7.25365	11.4283	8.18164	242
chrX	40013018	40013434	USP48_in_WT_re2_peak_21011	60	.	6.1377	9.02851	6.02273	132
chrX	40014099	40014556	USP48_in_WT_re2_peak_21012	93	.	7.64738	12.7633	9.37853	213
chrX	40014605	40015274	USP48_in_WT_re2_peak_21013	60	.	6.1377	9.02851	6.02273	412
chrX	40083690	40083956	USP48_in_WT_re2_peak_21014	40	.	5.02176	6.77873	4.02541	171
chrX	40091854	40092191	USP48_in_WT_re2_peak_21015	22	.	3.90581	4.7099	2.22037	261
chrX	40094277	40094606	USP48_in_WT_re2_peak_21016	33	.	4.58843	6.08748	3.3951	141
chrX	40095862	40096206	USP48_in_WT_re2_peak_21017	52	.	5.60808	8.17046	5.23973	126
chrX	40098096	40098363	USP48_in_WT_re2_peak_21018	33	.	4.58843	6.08748	3.3951	147
chrX	40104567	40105424	USP48_in_WT_re2_peak_21019	60	.	6.1377	9.02851	6.02273	651
chrX	40105572	40106307	USP48_in_WT_re2_peak_21020	40	.	5.02176	6.77873	4.02541	90
chrX	40107365	40107820	USP48_in_WT_re2_peak_21021	93	.	7.81162	12.6773	9.31097	203
chrX	40108237	40108525	USP48_in_WT_re2_peak_21022	40	.	5.02176	6.77873	4.02541	239
chrX	40108570	40109683	USP48_in_WT_re2_peak_21023	93	.	7.81162	12.6773	9.31097	875
chrX	40146105	40146496	USP48_in_WT_re2_peak_21024	70	.	6.69568	10.2112	7.07723	156
chrX	40146689	40146986	USP48_in_WT_re2_peak_21025	40	.	5.02176	6.77873	4.02541	84
chrX	40153676	40154007	USP48_in_WT_re2_peak_21026	93	.	7.81162	12.6773	9.31097	234
chrX	40154594	40154973	USP48_in_WT_re2_peak_21027	50	.	5.57973	7.88321	5.00275	133
chrX	40155271	40155783	USP48_in_WT_re2_peak_21028	60	.	6.1377	9.02851	6.02273	157
chrX	40156208	40156530	USP48_in_WT_re2_peak_21029	42	.	5.09825	7.10862	4.29809	195
chrX	40171367	40171654	USP48_in_WT_re2_peak_21030	33	.	4.58843	6.08748	3.3951	132
chrX	40171894	40172156	USP48_in_WT_re2_peak_21031	30	.	4.46378	5.71926	3.08978	175
chrX	40176261	40176710	USP48_in_WT_re2_peak_21032	60	.	6.1377	9.02851	6.02273	233
chrX	40176753	40177107	USP48_in_WT_re2_peak_21033	33	.	4.58843	6.08748	3.3951	240
chrX	40267205	40267468	USP48_in_WT_re2_peak_21034	50	.	5.57973	7.88321	5.00275	159
chrX	41922689	41923161	USP48_in_WT_re2_peak_21035	50	.	5.57973	7.88321	5.00275	255
chrX	41923352	41923653	USP48_in_WT_re2_peak_21036	22	.	3.90581	4.7099	2.22037	123
chrX	41923743	41924108	USP48_in_WT_re2_peak_21037	104	.	8.36959	13.956	10.475	114
chrX	43655176	43655563	USP48_in_WT_re2_peak_21038	30	.	4.46378	5.71926	3.08978	205
chrX	46573607	46573872	USP48_in_WT_re2_peak_21039	30	.	4.46378	5.71926	3.08978	219
chrX	46574862	46575185	USP48_in_WT_re2_peak_21040	70	.	6.69568	10.2112	7.07723	169
chrX	46758931	46759377	USP48_in_WT_re2_peak_21041	42	.	5.09825	7.10862	4.29809	51
chrX	46912361	46912980	USP48_in_WT_re2_peak_21042	56	.	5.13186	8.63707	5.68113	221
chrX	46913198	46913728	USP48_in_WT_re2_peak_21043	50	.	5.57973	7.88321	5.00275	115
chrX	47145253	47145515	USP48_in_WT_re2_peak_21044	40	.	5.02176	6.77873	4.02541	165
chrX	47523718	47524218	USP48_in_WT_re2_peak_21045	30	.	4.46378	5.71926	3.08978	255
chrX	47619382	47619880	USP48_in_WT_re2_peak_21046	82	.	7.13755	11.5683	8.29303	244
chrX	47623591	47623938	USP48_in_WT_re2_peak_21047	50	.	5.57973	7.88321	5.00275	153
chrX	48509122	48509384	USP48_in_WT_re2_peak_21048	22	.	3.90581	4.7099	2.22037	124
chrX	48891170	48891843	USP48_in_WT_re2_peak_21049	128	.	9.48554	16.5954	12.8628	242
chrX	48917474	48917768	USP48_in_WT_re2_peak_21050	42	.	5.09825	7.10862	4.29809	83
chrX	48937308	48937570	USP48_in_WT_re2_peak_21051	41	.	4.98105	6.92308	4.14173	92
chrX	49042996	49043342	USP48_in_WT_re2_peak_21052	40	.	5.02176	6.77873	4.02541	217
chrX	49172030	49172424	USP48_in_WT_re2_peak_21053	40	.	5.02176	6.77873	4.02541	185
chrX	53081881	53082143	USP48_in_WT_re2_peak_21054	40	.	5.02176	6.77873	4.02541	23
chrX	53082447	53082738	USP48_in_WT_re2_peak_21055	42	.	5.09825	7.10862	4.29809	115
chrX	53320644	53320910	USP48_in_WT_re2_peak_21056	40	.	5.02176	6.77873	4.02541	46
chrX	53320969	53321274	USP48_in_WT_re2_peak_21057	60	.	6.1377	9.02851	6.02273	180
chrX	53686382	53686695	USP48_in_WT_re2_peak_21058	50	.	5.57973	7.88321	5.00275	181
chrX	55160920	55161182	USP48_in_WT_re2_peak_21059	42	.	5.09825	7.10862	4.29809	143
chrX	64205418	64205770	USP48_in_WT_re2_peak_21060	50	.	5.57973	7.88321	5.00275	259
chrX	68685953	68686216	USP48_in_WT_re2_peak_21061	30	.	4.46378	5.71926	3.08978	51
chrX	68828380	68828781	USP48_in_WT_re2_peak_21062	60	.	5.97727	9.04362	6.02273	251
chrX	68829175	68829579	USP48_in_WT_re2_peak_21063	60	.	6.1377	9.02851	6.02273	245
chrX	68830094	68830362	USP48_in_WT_re2_peak_21064	40	.	5.02176	6.77873	4.02541	191
chrX	69164975	69165367	USP48_in_WT_re2_peak_21065	40	.	5.02176	6.77873	4.02541	194
chrX	70452218	70452650	USP48_in_WT_re2_peak_21066	93	.	7.81162	12.6773	9.31097	177
chrX	71254454	71254764	USP48_in_WT_re2_peak_21067	42	.	5.09825	7.10862	4.29809	175
chrX	71492462	71492988	USP48_in_WT_re2_peak_21068	93	.	7.64738	12.7633	9.37853	249
chrX	71618175	71618484	USP48_in_WT_re2_peak_21069	60	.	6.1377	9.02851	6.02273	113
chrX	72131591	72132058	USP48_in_WT_re2_peak_21070	141	.	10.0435	17.9529	14.101	208
chrX	72306146	72307330	USP48_in_WT_re2_peak_21071	81	.	7.25365	11.4283	8.18164	666
chrX	72307369	72307925	USP48_in_WT_re2_peak_21072	52	.	5.60808	8.17046	5.23973	172
chrX	74293011	74293292	USP48_in_WT_re2_peak_21073	40	.	5.02176	6.77873	4.02541	170
chrX	74536107	74536398	USP48_in_WT_re2_peak_21074	40	.	5.02176	6.77873	4.02541	242
chrX	96684736	96685023	USP48_in_WT_re2_peak_21075	40	.	5.02176	6.77873	4.02541	130
chrX	107775989	107776251	USP48_in_WT_re2_peak_21076	25	.	4.0786	5.11117	2.56465	75
chrX	107826470	107826834	USP48_in_WT_re2_peak_21077	60	.	6.1377	9.02851	6.02273	193
chrX	110002701	110003111	USP48_in_WT_re2_peak_21078	50	.	5.57973	7.88321	5.00275	233
chrX	118495757	118496326	USP48_in_WT_re2_peak_21079	60	.	6.1377	9.02851	6.02273	159
chrX	118496379	118496641	USP48_in_WT_re2_peak_21080	40	.	5.02176	6.77873	4.02541	37
chrX	118974147	118974468	USP48_in_WT_re2_peak_21081	60	.	6.1377	9.02851	6.02273	125
chrX	118974986	118975275	USP48_in_WT_re2_peak_21082	50	.	5.57973	7.88321	5.00275	218
chrX	118975332	118975621	USP48_in_WT_re2_peak_21083	22	.	3.90581	4.7099	2.22037	32
chrX	118976059	118976377	USP48_in_WT_re2_peak_21084	42	.	5.09825	7.10862	4.29809	113
chrX	119235790	119236138	USP48_in_WT_re2_peak_21085	60	.	6.1377	9.02851	6.02273	192
chrX	119236486	119236769	USP48_in_WT_re2_peak_21086	40	.	5.02176	6.77873	4.02541	123
chrX	119399398	119399802	USP48_in_WT_re2_peak_21087	33	.	4.10549	6.0393	3.37646	109
chrX	119468659	119469025	USP48_in_WT_re2_peak_21088	32	.	4.48295	5.92209	3.27138	60
chrX	119573841	119574103	USP48_in_WT_re2_peak_21089	30	.	4.46378	5.71926	3.08978	111
chrX	119758545	119758989	USP48_in_WT_re2_peak_21090	81	.	7.25365	11.4283	8.18164	205
chrX	129654706	129654968	USP48_in_WT_re2_peak_21091	33	.	4.58843	6.08748	3.3951	81
chrX	129843395	129843826	USP48_in_WT_re2_peak_21092	42	.	5.09825	7.10862	4.29809	178
chrX	129931539	129931888	USP48_in_WT_re2_peak_21093	50	.	5.57973	7.88321	5.00275	111
chrX	129932906	129933168	USP48_in_WT_re2_peak_21094	30	.	4.46378	5.71926	3.08978	87
chrX	129952839	129953101	USP48_in_WT_re2_peak_21095	40	.	5.02176	6.77873	4.02541	171
chrX	129957447	129957720	USP48_in_WT_re2_peak_21096	30	.	4.46378	5.71926	3.08978	174
chrX	129980401	129981134	USP48_in_WT_re2_peak_21097	81	.	7.25365	11.4283	8.18164	319
chrX	129982023	129982285	USP48_in_WT_re2_peak_21098	40	.	5.02176	6.77873	4.02541	127
chrX	129983181	129983656	USP48_in_WT_re2_peak_21099	40	.	5.02176	6.77873	4.02541	137
chrX	130060055	130060394	USP48_in_WT_re2_peak_21100	42	.	4.86831	6.99823	4.20856	110
chrX	130081857	130082286	USP48_in_WT_re2_peak_21101	60	.	6.1377	9.02851	6.02273	187
chrX	130082647	130082969	USP48_in_WT_re2_peak_21102	40	.	5.02176	6.77873	4.02541	245
chrX	130170963	130171308	USP48_in_WT_re2_peak_21103	22	.	3.90581	4.7099	2.22037	235
chrX	132489517	132489861	USP48_in_WT_re2_peak_21104	42	.	5.09825	7.10862	4.29809	134
chrX	133985627	133985903	USP48_in_WT_re2_peak_21105	50	.	5.57973	7.88321	5.00275	80
chrX	134549540	134549813	USP48_in_WT_re2_peak_21106	42	.	5.09825	7.10862	4.29809	69
chrX	134550774	134551283	USP48_in_WT_re2_peak_21107	42	.	5.09825	7.10862	4.29809	93
chrX	135031851	135032138	USP48_in_WT_re2_peak_21108	50	.	5.57973	7.88321	5.00275	151
chrX	135051955	135052217	USP48_in_WT_re2_peak_21109	50	.	5.57973	7.88321	5.00275	151
chrX	135344231	135344493	USP48_in_WT_re2_peak_21110	41	.	4.98105	6.92308	4.14173	81
chrX	135421815	135422328	USP48_in_WT_re2_peak_21111	116	.	8.92757	15.2626	11.6488	258
chrX	135521229	135521491	USP48_in_WT_re2_peak_21112	30	.	4.46378	5.71926	3.08978	106
chrX	135985404	135985722	USP48_in_WT_re2_peak_21113	60	.	5.97727	9.04362	6.02273	125
chrX	136146701	136146963	USP48_in_WT_re2_peak_21114	30	.	4.46378	5.71926	3.08978	20
chrX	136147337	136147973	USP48_in_WT_re2_peak_21115	116	.	8.92757	15.2626	11.6488	400
chrX	136767525	136767831	USP48_in_WT_re2_peak_21116	42	.	5.09825	7.10862	4.29809	79
chrX	136909630	136909923	USP48_in_WT_re2_peak_21117	30	.	4.46378	5.71926	3.08978	179
chrX	140502514	140502812	USP48_in_WT_re2_peak_21118	42	.	5.09825	7.10862	4.29809	82
chrX	140504116	140504378	USP48_in_WT_re2_peak_21119	40	.	5.02176	6.77873	4.02541	195
chrX	143633494	143633861	USP48_in_WT_re2_peak_21120	40	.	5.02176	6.77873	4.02541	84
chrX	143634128	143634445	USP48_in_WT_re2_peak_21121	30	.	4.46378	5.71926	3.08978	130
chrX	150365370	150365770	USP48_in_WT_re2_peak_21122	52	.	5.60808	8.17046	5.23973	260
chrX	150982718	150983047	USP48_in_WT_re2_peak_21123	52	.	5.60808	8.17046	5.23973	192
chrX	150983507	150983975	USP48_in_WT_re2_peak_21124	33	.	4.58843	6.08748	3.3951	126
chrX	153380605	153380892	USP48_in_WT_re2_peak_21125	50	.	5.57973	7.88321	5.00275	180
chrX	153598800	153599157	USP48_in_WT_re2_peak_21126	62	.	6.1179	9.26956	6.22574	184
chrX	153609911	153610703	USP48_in_WT_re2_peak_21127	104	.	8.36959	13.956	10.475	532
chrX	153646814	153647186	USP48_in_WT_re2_peak_21128	50	.	5.57973	7.88321	5.00275	182
chrX	153723404	153723747	USP48_in_WT_re2_peak_21129	26	.	3.76337	5.23801	2.6678	190
chrX	153723899	153724213	USP48_in_WT_re2_peak_21130	22	.	3.90581	4.7099	2.22037	172
chrX	153724792	153725273	USP48_in_WT_re2_peak_21131	62	.	6.1179	9.26956	6.22574	241
chrX	153725956	153726343	USP48_in_WT_re2_peak_21132	40	.	5.02176	6.77873	4.02541	135
chrX	153726411	153726847	USP48_in_WT_re2_peak_21133	50	.	5.57973	7.88321	5.00275	237
chrX	153780650	153781224	USP48_in_WT_re2_peak_21134	81	.	7.25365	11.4283	8.18164	167
chrX	153875272	153875851	USP48_in_WT_re2_peak_21135	81	.	7.25365	11.4283	8.18164	419
chrX	153885627	153886539	USP48_in_WT_re2_peak_21136	166	.	11.1595	20.7368	16.6605	252
chrX	153926163	153926515	USP48_in_WT_re2_peak_21137	52	.	5.60808	8.17046	5.23973	101
chrX	153935213	153935633	USP48_in_WT_re2_peak_21138	70	.	6.69568	10.2112	7.07723	204
chrX	153982039	153982370	USP48_in_WT_re2_peak_21139	70	.	6.69568	10.2112	7.07723	151
chrX	154097205	154097467	USP48_in_WT_re2_peak_21140	30	.	4.46378	5.71926	3.08978	85
chrX	154367786	154368048	USP48_in_WT_re2_peak_21141	30	.	4.46378	5.71926	3.08978	135
chrX	154370286	154370607	USP48_in_WT_re2_peak_21142	50	.	5.57973	7.88321	5.00275	161
chrX	154371494	154371968	USP48_in_WT_re2_peak_21143	81	.	7.25365	11.4283	8.18164	213
chrX	154373071	154373417	USP48_in_WT_re2_peak_21144	40	.	5.02176	6.77873	4.02541	205
chrX	154374135	154374503	USP48_in_WT_re2_peak_21145	70	.	6.69568	10.2112	7.07723	250
chrX	154374606	154375076	USP48_in_WT_re2_peak_21146	50	.	5.57973	7.88321	5.00275	239
chrX	154428595	154429134	USP48_in_WT_re2_peak_21147	93	.	7.81162	12.6773	9.31097	163
chrX	154436961	154437453	USP48_in_WT_re2_peak_21148	81	.	7.25365	11.4283	8.18164	276
chrX	154443676	154444381	USP48_in_WT_re2_peak_21149	50	.	5.57973	7.88321	5.00275	218
chrX	154457783	154458833	USP48_in_WT_re2_peak_21150	93	.	7.81162	12.6773	9.31097	677
chrX	154486155	154486603	USP48_in_WT_re2_peak_21151	40	.	5.02176	6.77873	4.02541	228
chrX	154486666	154487157	USP48_in_WT_re2_peak_21152	50	.	5.57973	7.88321	5.00275	214
chrX	154515671	154515933	USP48_in_WT_re2_peak_21153	30	.	4.46378	5.71926	3.08978	50
chrX	154546678	154547292	USP48_in_WT_re2_peak_21154	40	.	5.02176	6.77873	4.02541	355
chrX	154750655	154750958	USP48_in_WT_re2_peak_21155	70	.	6.69568	10.2112	7.07723	146
chrX	154805132	154805398	USP48_in_WT_re2_peak_21156	30	.	4.46378	5.71926	3.08978	105
chrX	156030377	156030670	USP48_in_WT_re2_peak_21157	56	.	5.13186	8.63707	5.68113	126
chrY	1453812	1454094	USP48_in_WT_re2_peak_21158	70	.	6.69568	10.2112	7.07723	147
chrY	7274197	7274626	USP48_in_WT_re2_peak_21159	50	.	5.57973	7.88321	5.00275	251
chrY	11306089	11306519	USP48_in_WT_re2_peak_21160	52	.	3.74666	8.19102	5.2587	378
chrY	57216761	57217028	USP48_in_WT_re2_peak_21161	202	.	12.2358	24.6029	20.2615	237

### Sheet: ChIP-seq_KO_rep1
Chr	Start	End	Peak Name	Score	Strand	Signal Value	-Log(p-value)	-Log(q-value)	Peak Summit (Offset from Start)
chr1	1599509	1599799	USP48_in_KO_re1_peak_1	32	.	5.5832	7.88888	3.27124	163
chr1	6602381	6602971	USP48_in_KO_re1_peak_2	408	.	18.5081	46.5682	40.8541	342
chr1	16073173	16073551	USP48_in_KO_re1_peak_3	42	.	6.14152	9.0348	4.27977	234
chr1	27366094	27366576	USP48_in_KO_re1_peak_4	229	.	13.822	28.4038	22.9799	220
chr1	63322157	63322447	USP48_in_KO_re1_peak_5	20	.	4.25099	6.2781	2.01071	244
chr1	113812170	113812514	USP48_in_KO_re1_peak_6	88	.	8.12529	13.9338	8.879	171
chr1	143217849	143218145	USP48_in_KO_re1_peak_7	46	.	3.47851	9.38246	4.60187	182
chr1	143220247	143220662	USP48_in_KO_re1_peak_8	62	.	4.02806	11.1217	6.20432	183
chr1	155194715	155195068	USP48_in_KO_re1_peak_9	64	.	6.77125	11.3402	6.40985	177
chr1	180502714	180503007	USP48_in_KO_re1_peak_10	61	.	7.04297	11.0801	6.1639	223
chr1	201507040	201507374	USP48_in_KO_re1_peak_11	53	.	6.26826	10.1632	5.3294	138
chr1	226309361	226309674	USP48_in_KO_re1_peak_12	55	.	5.78562	10.4575	5.57625	164
chr1	234608641	234609698	USP48_in_KO_re1_peak_13	182	.	11.2854	23.5811	18.256	760
chr1	234609972	234610434	USP48_in_KO_re1_peak_14	46	.	6.20502	9.41003	4.62686	183
chr1	236097033	236097434	USP48_in_KO_re1_peak_15	145	.	6.66239	19.8014	14.5672	160
chr1	248408233	248408946	USP48_in_KO_re1_peak_16	75	.	4.63778	12.5786	7.58351	287
chr10	22320633	22321685	USP48_in_KO_re1_peak_17	175	.	11.8062	22.8121	17.506	275
chr10	22714288	22714774	USP48_in_KO_re1_peak_18	113	.	9.14095	16.4494	11.314	261
chr10	73772559	73773079	USP48_in_KO_re1_peak_19	114	.	9.49144	16.6054	11.4571	174
chr10	75408053	75408445	USP48_in_KO_re1_peak_20	41	.	5.83299	8.81269	4.10843	183
chr10	80454254	80454556	USP48_in_KO_re1_peak_21	42	.	6.14152	9.0348	4.27977	88
chr10	91908453	91908872	USP48_in_KO_re1_peak_22	156	.	10.9586	20.8851	15.6238	208
chr10	95295324	95295614	USP48_in_KO_re1_peak_23	76	.	7.81648	12.6854	7.67458	122
chr10	110497957	110498247	USP48_in_KO_re1_peak_24	37	.	5.39489	8.42216	3.75019	239
chr10	119207143	119207433	USP48_in_KO_re1_peak_25	51	.	6.56386	9.994	5.17185	122
chr11	65426057	65429078	USP48_in_KO_re1_peak_26	872	.	32.5675	93.394	87.2057	1429
chr11	65429386	65430338	USP48_in_KO_re1_peak_27	63	.	6.71599	11.2506	6.32708	434
chr11	65430375	65430807	USP48_in_KO_re1_peak_28	30	.	5.25685	7.61183	3.07057	155
chr11	65849477	65849832	USP48_in_KO_re1_peak_29	88	.	8.3748	13.9648	8.89974	160
chr11	65850501	65850996	USP48_in_KO_re1_peak_30	60	.	6.97637	10.9708	6.06111	231
chr11	68213831	68214121	USP48_in_KO_re1_peak_31	39	.	5.90308	8.64539	3.9554	88
chr11	73376273	73376596	USP48_in_KO_re1_peak_32	64	.	6.77125	11.3402	6.40985	112
chr11	114059867	114060157	USP48_in_KO_re1_peak_33	23	.	4.97081	6.69626	2.35683	147
chr11	125887549	125887941	USP48_in_KO_re1_peak_34	141	.	10.6081	19.3449	14.1273	203
chr11	126283004	126283355	USP48_in_KO_re1_peak_35	114	.	9.49144	16.6054	11.4571	137
chr12	6943983	6945005	USP48_in_KO_re1_peak_36	811	.	29.5504	87.2489	81.1348	486
chr12	12725043	12725508	USP48_in_KO_re1_peak_37	161	.	10.9758	21.4257	16.1526	199
chr12	42144722	42145229	USP48_in_KO_re1_peak_38	271	.	15.633	32.6654	27.1627	285
chr12	89709245	89709646	USP48_in_KO_re1_peak_39	93	.	8.42693	14.4298	9.35542	137
chr12	95943225	95943515	USP48_in_KO_re1_peak_40	74	.	6.46628	12.4218	7.43345	240
chr12	131626979	131627675	USP48_in_KO_re1_peak_41	53	.	6.31984	10.2464	5.37671	258
chr13	20703954	20704386	USP48_in_KO_re1_peak_42	38	.	5.63976	8.50442	3.82535	283
chr13	24541384	24541674	USP48_in_KO_re1_peak_43	34	.	5.417	8.14983	3.49504	196
chr13	28718595	28718996	USP48_in_KO_re1_peak_44	78	.	6.96083	12.8525	7.83695	228
chr13	31160911	31161276	USP48_in_KO_re1_peak_45	55	.	5.78562	10.4575	5.57625	167
chr13	31200397	31200723	USP48_in_KO_re1_peak_46	71	.	7.22931	12.0828	7.10358	181
chr13	49792801	49793181	USP48_in_KO_re1_peak_47	164	.	10.8095	21.6805	16.4036	222
chr13	99087492	99087862	USP48_in_KO_re1_peak_48	91	.	7.24084	14.1928	9.1242	162
chr13	99981114	99981420	USP48_in_KO_re1_peak_49	52	.	6.4292	10.0824	5.25781	67
chr13	100674392	100674707	USP48_in_KO_re1_peak_50	38	.	5.68686	8.57948	3.89343	114
chr13	106535165	106535629	USP48_in_KO_re1_peak_51	45	.	6.14899	9.31964	4.54107	235
chr13	110714762	110715106	USP48_in_KO_re1_peak_52	60	.	6.74736	10.936	6.02852	162
chr14	23057365	23057660	USP48_in_KO_re1_peak_53	73	.	7.58474	12.3008	7.31445	172
chr14	34547634	34548237	USP48_in_KO_re1_peak_54	127	.	10.0498	17.9634	12.7818	239
chr14	34555112	34555402	USP48_in_KO_re1_peak_55	64	.	7.25816	11.4358	6.48139	109
chr14	60656856	60657299	USP48_in_KO_re1_peak_56	76	.	7.81648	12.6854	7.67458	207
chr14	69153004	69153577	USP48_in_KO_re1_peak_57	355	.	17.499	41.1465	35.5119	251
chr14	93115055	93115345	USP48_in_KO_re1_peak_58	38	.	5.84778	8.55585	3.87062	83
chr14	100306258	100306855	USP48_in_KO_re1_peak_59	44	.	5.86842	9.18223	4.40792	100
chr14	105489813	105490337	USP48_in_KO_re1_peak_60	42	.	6.13514	9.0243	4.27977	428
chr15	31870466	31870756	USP48_in_KO_re1_peak_61	23	.	5.02488	6.7838	2.35683	261
chr15	43329897	43330521	USP48_in_KO_re1_peak_62	1249	.	45.7822	131.362	124.985	347
chr15	63600586	63601108	USP48_in_KO_re1_peak_63	141	.	10.6081	19.3449	14.1273	220
chr15	78077463	78077783	USP48_in_KO_re1_peak_64	82	.	7.97425	13.2996	8.26722	150
chr15	91853033	91853331	USP48_in_KO_re1_peak_65	83	.	7.77732	13.3651	8.33042	206
chr16	715231	715598	USP48_in_KO_re1_peak_66	52	.	6.62775	10.0991	5.27174	266
chr16	1826362	1826684	USP48_in_KO_re1_peak_67	42	.	6.14152	9.0348	4.27977	204
chr16	2340644	2340948	USP48_in_KO_re1_peak_68	42	.	6.14152	9.0348	4.27977	154
chr16	4115612	4116030	USP48_in_KO_re1_peak_69	76	.	7.81648	12.6854	7.67458	180
chr16	54937209	54937551	USP48_in_KO_re1_peak_70	42	.	6.14152	9.0348	4.27977	272
chr16	57528732	57529046	USP48_in_KO_re1_peak_71	53	.	6.31984	10.2464	5.37671	101
chr16	82170175	82170541	USP48_in_KO_re1_peak_72	88	.	7.08498	13.9234	8.87077	106
chr16	88453791	88454081	USP48_in_KO_re1_peak_73	32	.	5.5832	7.88888	3.27124	172
chr17	5281922	5282381	USP48_in_KO_re1_peak_74	1090	.	41.3157	115.39	109.074	266
chr17	7856955	7857327	USP48_in_KO_re1_peak_75	76	.	7.81648	12.6854	7.67458	224
chr17	17303352	17303654	USP48_in_KO_re1_peak_76	53	.	6.69984	10.2181	5.35642	224
chr17	43360449	43361228	USP48_in_KO_re1_peak_77	188	.	10.2732	24.1491	18.8113	256
chr17	44775301	44775631	USP48_in_KO_re1_peak_78	61	.	6.80515	11.0294	6.11583	87
chr17	58658540	58659134	USP48_in_KO_re1_peak_79	101	.	8.93312	15.272	10.1637	254
chr17	75182366	75182656	USP48_in_KO_re1_peak_80	34	.	5.417	8.14983	3.49504	201
chr17	76383083	76383373	USP48_in_KO_re1_peak_81	26	.	4.92506	7.08773	2.62886	66
chr17	76384216	76384536	USP48_in_KO_re1_peak_82	53	.	6.69984	10.2181	5.35642	70
chr17	77958166	77958493	USP48_in_KO_re1_peak_83	64	.	7.25816	11.4358	6.48139	142
chr17	81711945	81712242	USP48_in_KO_re1_peak_84	34	.	5.417	8.14983	3.49504	92
chr17	81712319	81712775	USP48_in_KO_re1_peak_85	42	.	6.14152	9.0348	4.27977	135
chr17	82095189	82095922	USP48_in_KO_re1_peak_86	53	.	6.69984	10.2181	5.35642	564
chr17	82096528	82096881	USP48_in_KO_re1_peak_87	64	.	7.25816	11.4358	6.48139	231
chr17	82097090	82097410	USP48_in_KO_re1_peak_88	19	.	4.51417	6.19058	1.93524	101
chr17	82230318	82232712	USP48_in_KO_re1_peak_89	363	.	17.1538	42.0153	36.3709	927
chr17	82234458	82234881	USP48_in_KO_re1_peak_90	101	.	8.92385	15.2564	10.1581	173
chr17	82239752	82240095	USP48_in_KO_re1_peak_91	32	.	5.5832	7.88888	3.27124	89
chr17	83080256	83081159	USP48_in_KO_re1_peak_92	42	.	6.14152	9.0348	4.27977	340
chr18	57437870	57438400	USP48_in_KO_re1_peak_93	88	.	8.3748	13.9648	8.89974	285
chr19	812584	813028	USP48_in_KO_re1_peak_94	63	.	6.71599	11.2506	6.32708	178
chr19	813120	814197	USP48_in_KO_re1_peak_95	74	.	7.22267	12.4617	7.46885	320
chr19	1237535	1237870	USP48_in_KO_re1_peak_96	34	.	5.417	8.14983	3.49504	53
chr19	1469470	1469892	USP48_in_KO_re1_peak_97	53	.	6.31984	10.2464	5.37671	249
chr19	1568540	1568830	USP48_in_KO_re1_peak_98	34	.	5.417	8.14983	3.49504	246
chr19	2050185	2050520	USP48_in_KO_re1_peak_99	35	.	5.63658	8.21607	3.55646	66
chr19	2165182	2165605	USP48_in_KO_re1_peak_100	61	.	6.80515	11.0294	6.11583	164
chr19	2489426	2489716	USP48_in_KO_re1_peak_101	37	.	5.74024	8.38243	3.7138	55
chr19	3785789	3786140	USP48_in_KO_re1_peak_102	50	.	6.31907	9.90514	5.08648	265
chr19	4067069	4067359	USP48_in_KO_re1_peak_103	42	.	6.14152	9.0348	4.27977	152
chr19	7925551	7926112	USP48_in_KO_re1_peak_104	45	.	6.14899	9.31964	4.54107	139
chr19	8335271	8335561	USP48_in_KO_re1_peak_105	53	.	6.69984	10.2181	5.35642	215
chr19	10096192	10096534	USP48_in_KO_re1_peak_106	82	.	7.97425	13.2996	8.26722	94
chr19	10420249	10421354	USP48_in_KO_re1_peak_107	471	.	16.0327	52.9268	47.1525	865
chr19	12945559	12946012	USP48_in_KO_re1_peak_108	179	.	10.4413	23.293	17.9801	184
chr19	13833041	13834401	USP48_in_KO_re1_peak_109	153	.	9.21048	20.5874	15.3397	839
chr19	13836319	13837628	USP48_in_KO_re1_peak_110	229	.	10.6359	28.3814	22.9601	423
chr19	13838151	13842620	USP48_in_KO_re1_peak_111	1124	.	28.8588	118.831	112.5	1691
chr19	14073238	14073882	USP48_in_KO_re1_peak_112	109	.	7.79348	16.0701	10.9408	413
chr19	15264261	15264723	USP48_in_KO_re1_peak_113	84	.	7.61145	13.5068	8.4681	196
chr19	18282161	18283223	USP48_in_KO_re1_peak_114	96	.	8.1255	14.7815	9.69686	225
chr19	38264355	38264645	USP48_in_KO_re1_peak_115	28	.	5.2184	7.29986	2.80127	168
chr19	46601114	46601408	USP48_in_KO_re1_peak_116	38	.	5.43463	8.48613	3.81013	57
chr19	50658753	50659215	USP48_in_KO_re1_peak_117	84	.	6.80661	13.4376	8.4018	227
chr19	58513984	58514447	USP48_in_KO_re1_peak_118	99	.	8.55655	15.0535	9.95808	254
chr2	5022413	5023141	USP48_in_KO_re1_peak_119	1951	.	48.8864	201.642	195.121	310
chr2	9951386	9951702	USP48_in_KO_re1_peak_120	74	.	7.22267	12.4617	7.46885	106
chr2	23940416	23940716	USP48_in_KO_re1_peak_121	64	.	7.25816	11.4358	6.48139	52
chr2	27428854	27429223	USP48_in_KO_re1_peak_122	120	.	9.02834	17.1948	12.0323	267
chr2	28392163	28392464	USP48_in_KO_re1_peak_123	42	.	6.14152	9.0348	4.27977	32
chr2	28751422	28751845	USP48_in_KO_re1_peak_124	107	.	8.50692	15.8617	10.7417	235
chr2	69741493	69741832	USP48_in_KO_re1_peak_125	88	.	8.3748	13.9648	8.89974	222
chr2	74715452	74715803	USP48_in_KO_re1_peak_126	42	.	6.07543	8.92628	4.21388	202
chr2	96145090	96145448	USP48_in_KO_re1_peak_127	68	.	6.37649	11.8608	6.88834	198
chr2	101151138	101151488	USP48_in_KO_re1_peak_128	40	.	5.78345	8.73357	4.0389	176
chr2	101308593	101308883	USP48_in_KO_re1_peak_129	61	.	6.80515	11.0294	6.11583	176
chr2	127701694	127702136	USP48_in_KO_re1_peak_130	105	.	8.95361	15.7079	10.5919	154
chr2	149330048	149330338	USP48_in_KO_re1_peak_131	42	.	6.14152	9.0348	4.27977	199
chr2	195657574	195658179	USP48_in_KO_re1_peak_132	45	.	6.14899	9.31964	4.54107	288
chr2	199458914	199459204	USP48_in_KO_re1_peak_133	53	.	6.69984	10.2181	5.35642	154
chr2	209423765	209424055	USP48_in_KO_re1_peak_134	48	.	6.32019	9.59645	4.8023	149
chr2	218893036	218893438	USP48_in_KO_re1_peak_135	114	.	9.49144	16.6054	11.4571	135
chr2	231709219	231711395	USP48_in_KO_re1_peak_136	825	.	21.0494	88.7322	82.5929	1292
chr2	231711555	231712078	USP48_in_KO_re1_peak_137	47	.	6.05956	9.48857	4.70137	250
chr2	231713777	231714338	USP48_in_KO_re1_peak_138	53	.	6.31984	10.2464	5.37671	120
chr2	241803547	241804091	USP48_in_KO_re1_peak_139	226	.	13.958	28.0652	22.6465	273
chr20	462413	462742	USP48_in_KO_re1_peak_140	74	.	7.22267	12.4617	7.46885	182
chr20	4221444	4221803	USP48_in_KO_re1_peak_141	67	.	7.23919	11.7339	6.76878	203
chr20	23049496	23049819	USP48_in_KO_re1_peak_142	31	.	5.12995	7.69297	3.14681	177
chr21	8443254	8443559	USP48_in_KO_re1_peak_143	51	.	4.9528	9.98615	5.16589	50
chr21	8446653	8447261	USP48_in_KO_re1_peak_144	229	.	13.822	28.4038	22.9799	192
chr21	17612714	17613004	USP48_in_KO_re1_peak_145	42	.	6.14152	9.0348	4.27977	143
chr21	45074831	45075280	USP48_in_KO_re1_peak_146	103	.	8.79045	15.4383	10.3261	198
chr22	17120925	17121277	USP48_in_KO_re1_peak_147	58	.	6.84688	10.7591	5.86629	198
chr22	19723987	19724419	USP48_in_KO_re1_peak_148	141	.	10.6081	19.3449	14.1273	202
chr22	20131229	20131519	USP48_in_KO_re1_peak_149	42	.	6.14152	9.0348	4.27977	181
chr22	23069794	23070156	USP48_in_KO_re1_peak_150	51	.	6.56386	9.994	5.17185	244
chr22	37658691	37659185	USP48_in_KO_re1_peak_151	168	.	11.7247	22.1733	16.8804	262
chr22	46070254	46072563	USP48_in_KO_re1_peak_152	431	.	21.2162	48.9207	43.1772	1288
chr22	46084937	46085227	USP48_in_KO_re1_peak_153	59	.	6.91102	10.8638	5.95801	171
chr22	49969415	49969778	USP48_in_KO_re1_peak_154	50	.	6.31907	9.90514	5.08648	177
chr22	49971089	49971585	USP48_in_KO_re1_peak_155	76	.	7.80836	12.6718	7.67222	221
chr22	49971651	49972148	USP48_in_KO_re1_peak_156	52	.	6.62775	10.0991	5.27174	248
chr22	50525792	50526082	USP48_in_KO_re1_peak_157	32	.	5.5832	7.88888	3.27124	90
chr22	50531968	50532426	USP48_in_KO_re1_peak_158	64	.	7.25816	11.4358	6.48139	216
chr3	33113886	33114397	USP48_in_KO_re1_peak_159	154	.	11.1664	20.7486	15.4959	247
chr3	38084217	38084773	USP48_in_KO_re1_peak_160	328	.	12.8261	38.4855	32.8942	283
chr3	46979827	46980252	USP48_in_KO_re1_peak_161	100	.	8.837	15.1108	10.0149	211
chr3	49018178	49018468	USP48_in_KO_re1_peak_162	37	.	5.79351	8.46822	3.79272	83
chr3	52410516	52410909	USP48_in_KO_re1_peak_163	88	.	8.3748	13.9648	8.89974	148
chr3	113838742	113839032	USP48_in_KO_re1_peak_164	38	.	5.84778	8.55585	3.87062	89
chr3	133895607	133896007	USP48_in_KO_re1_peak_165	64	.	7.25816	11.4358	6.48139	169
chr3	194333716	194334006	USP48_in_KO_re1_peak_166	42	.	6.14152	9.0348	4.27977	201
chr4	2059612	2060346	USP48_in_KO_re1_peak_167	101	.	8.93312	15.272	10.1637	212
chr4	2755851	2756279	USP48_in_KO_re1_peak_168	154	.	11.1548	20.7289	15.4805	240
chr4	49130652	49131001	USP48_in_KO_re1_peak_169	98	.	7.4137	14.9422	9.85331	265
chr4	55346228	55346562	USP48_in_KO_re1_peak_170	53	.	6.31984	10.2464	5.37671	164
chr4	86934807	86935297	USP48_in_KO_re1_peak_171	261	.	12.3987	31.6569	26.1674	244
chr4	147732100	147732390	USP48_in_KO_re1_peak_172	43	.	5.82052	9.10548	4.34512	182
chr5	376107	376397	USP48_in_KO_re1_peak_173	30	.	5.41767	7.61985	3.07744	158
chr5	132410712	132411053	USP48_in_KO_re1_peak_174	34	.	5.417	8.14983	3.49504	160
chr5	142324498	142324808	USP48_in_KO_re1_peak_175	39	.	5.90308	8.64539	3.9554	245
chr5	177446800	177447107	USP48_in_KO_re1_peak_176	42	.	6.14152	9.0348	4.27977	144
chr6	2988658	2989166	USP48_in_KO_re1_peak_177	47	.	6.10974	9.56903	4.77688	284
chr6	10404004	10404470	USP48_in_KO_re1_peak_178	143	.	9.54481	19.5687	14.3425	256
chr6	13574454	13574762	USP48_in_KO_re1_peak_179	37	.	5.79351	8.46822	3.79272	123
chr6	18155438	18155762	USP48_in_KO_re1_peak_180	53	.	6.31984	10.2464	5.37671	111
chr6	21588437	21588727	USP48_in_KO_re1_peak_181	59	.	6.02224	10.8638	5.95801	201
chr6	24403170	24403460	USP48_in_KO_re1_peak_182	34	.	5.37279	8.07949	3.44437	152
chr6	32854016	32854333	USP48_in_KO_re1_peak_183	101	.	7.89567	15.3081	10.1977	134
chr6	35688221	35688720	USP48_in_KO_re1_peak_184	67	.	6.9918	11.6976	6.7351	144
chr6	36423145	36423618	USP48_in_KO_re1_peak_185	406	.	18.357	46.3108	40.6005	242
chr6	63636013	63636563	USP48_in_KO_re1_peak_186	212	.	10.9817	26.5978	21.2041	230
chr6	73519900	73521424	USP48_in_KO_re1_peak_187	5368	.	119.022	546.354	536.865	573
chr6	104859541	104859882	USP48_in_KO_re1_peak_188	59	.	6.02224	10.8638	5.95801	140
chr6	116461965	116462293	USP48_in_KO_re1_peak_189	58	.	6.63467	10.7541	5.86478	123
chr6	144285096	144285479	USP48_in_KO_re1_peak_190	43	.	6.03992	9.14416	4.38159	186
chr6	157313856	157314242	USP48_in_KO_re1_peak_191	32	.	5.02727	7.82769	3.25958	123
chr6	168840693	168841153	USP48_in_KO_re1_peak_192	52	.	5.79268	10.1022	5.27364	207
chr6	169368976	169369300	USP48_in_KO_re1_peak_193	39	.	5.90308	8.64539	3.9554	147
chr7	1665248	1665538	USP48_in_KO_re1_peak_194	53	.	6.69984	10.2181	5.35642	222
chr7	5529550	5530357	USP48_in_KO_re1_peak_195	249	.	13.5425	30.3941	24.9263	536
chr7	20331297	20331587	USP48_in_KO_re1_peak_196	26	.	4.96558	7.15166	2.66728	195
chr7	26291777	26292168	USP48_in_KO_re1_peak_197	166	.	11.2731	21.9203	16.6385	154
chr7	36367058	36367348	USP48_in_KO_re1_peak_198	34	.	5.417	8.14983	3.49504	200
chr7	55571852	55572142	USP48_in_KO_re1_peak_199	53	.	6.69984	10.2181	5.35642	139
chr7	128361371	128361684	USP48_in_KO_re1_peak_200	52	.	6.62775	10.0991	5.27174	156
chr7	158704851	158705329	USP48_in_KO_re1_peak_201	565	.	24.986	62.3721	56.5416	221
chr8	2001456	2001806	USP48_in_KO_re1_peak_202	89	.	7.39796	14.0178	8.95228	205
chr8	17155952	17156291	USP48_in_KO_re1_peak_203	67	.	5.83006	11.6747	6.71324	220
chr8	22692208	22692596	USP48_in_KO_re1_peak_204	58	.	5.96446	10.765	5.8704	188
chr8	26577341	26577862	USP48_in_KO_re1_peak_205	269	.	13.2385	32.487	26.9875	216
chr8	30082809	30083116	USP48_in_KO_re1_peak_206	59	.	6.02224	10.8638	5.95801	85
chr8	38231761	38232069	USP48_in_KO_re1_peak_207	38	.	5.04445	8.48816	3.81174	230
chr8	43140239	43140657	USP48_in_KO_re1_peak_208	50	.	5.66799	9.89127	5.07641	185
chr8	47737426	47737716	USP48_in_KO_re1_peak_209	59	.	5.77936	10.8199	5.92439	121
chr8	57205732	57206177	USP48_in_KO_re1_peak_210	33	.	4.95949	8.02572	3.39696	242
chr8	64580807	64581119	USP48_in_KO_re1_peak_211	64	.	6.31589	11.3619	6.43095	197
chr8	65841920	65842304	USP48_in_KO_re1_peak_212	49	.	4.37814	9.71491	4.91532	153
chr8	66712547	66712850	USP48_in_KO_re1_peak_213	57	.	5.68291	10.6485	5.76234	235
chr8	70069229	70069582	USP48_in_KO_re1_peak_214	50	.	5.66799	9.89127	5.07641	150
chr8	79767437	79767735	USP48_in_KO_re1_peak_215	43	.	4.70516	9.16413	4.39992	237
chr8	94896086	94896554	USP48_in_KO_re1_peak_216	56	.	5.58961	10.4817	5.60003	283
chr8	97775962	97776491	USP48_in_KO_re1_peak_217	30	.	4.20988	7.58684	3.04788	242
chr8	100309999	100310534	USP48_in_KO_re1_peak_218	148	.	8.62027	20.0506	14.812	282
chr8	102806675	102806981	USP48_in_KO_re1_peak_219	61	.	5.48973	11.0335	6.11965	58
chr8	123275056	123275346	USP48_in_KO_re1_peak_220	31	.	4.58278	7.68849	3.14253	112
chr8	133570252	133570959	USP48_in_KO_re1_peak_221	100	.	7.02693	15.1544	10.0582	424
chr8	141206105	141206463	USP48_in_KO_re1_peak_222	50	.	5.66799	9.89127	5.07641	245
chr8	141417364	141417791	USP48_in_KO_re1_peak_223	62	.	5.77377	11.1879	6.2688	177
chr8	142452354	142452736	USP48_in_KO_re1_peak_224	62	.	6.45117	11.1991	6.27981	115
chr8	142727310	142727864	USP48_in_KO_re1_peak_225	172	.	9.11649	22.586	17.2844	287
chr8	143262992	143263299	USP48_in_KO_re1_peak_226	38	.	5.63976	8.50442	3.82535	106
chr8	143369189	143369479	USP48_in_KO_re1_peak_227	23	.	3.96224	6.83396	2.39946	173
chr8	143429339	143429629	USP48_in_KO_re1_peak_228	35	.	5.06859	8.20742	3.55054	86
chr8	143569502	143569815	USP48_in_KO_re1_peak_229	46	.	5.80988	9.42233	4.63692	263
chr8	143792035	143792394	USP48_in_KO_re1_peak_230	34	.	5.37279	8.07949	3.44437	185
chr8	143840690	143841033	USP48_in_KO_re1_peak_231	64	.	6.59166	11.4303	6.48139	156
chr8	143943497	143943940	USP48_in_KO_re1_peak_232	43	.	5.60495	9.08921	4.33316	105
chr8	143977349	143977680	USP48_in_KO_re1_peak_233	69	.	5.76422	11.9364	6.96272	146
chr8	143990028	143990894	USP48_in_KO_re1_peak_234	82	.	7.20636	13.2632	8.23272	146
chr8	144336350	144336725	USP48_in_KO_re1_peak_235	73	.	7.16372	12.3657	7.37829	113
chr8	144336806	144337438	USP48_in_KO_re1_peak_236	50	.	6.31907	9.90514	5.08648	194
chr8	144337764	144338168	USP48_in_KO_re1_peak_237	176	.	9.91898	22.9465	17.6376	152
chr8	144409329	144409776	USP48_in_KO_re1_peak_238	98	.	7.43923	14.9867	9.89344	210
chr8	144477974	144478295	USP48_in_KO_re1_peak_239	43	.	5.82052	9.10548	4.34512	184
chr8	144517302	144517774	USP48_in_KO_re1_peak_240	36	.	4.45752	8.36398	3.69823	444
chr9	37027437	37027757	USP48_in_KO_re1_peak_241	76	.	7.81648	12.6854	7.67458	183
chr9	77177248	77177590	USP48_in_KO_re1_peak_242	107	.	9.03748	15.8469	10.7273	225
chr9	92325873	92326198	USP48_in_KO_re1_peak_243	51	.	6.56386	9.994	5.17185	94
chr9	107490036	107490516	USP48_in_KO_re1_peak_244	38	.	5.84778	8.55585	3.87062	302
chr9	120877314	120877604	USP48_in_KO_re1_peak_245	53	.	6.69984	10.2181	5.35642	173
chr9	124011484	124011803	USP48_in_KO_re1_peak_246	83	.	7.77731	13.3651	8.33042	143
chr9	137845211	137846136	USP48_in_KO_re1_peak_247	64	.	7.25816	11.4358	6.48139	287
chrY	11333894	11334220	USP48_in_KO_re1_peak_248	82	.	4.90989	13.3123	8.27987	103

### Sheet: ChIP-seq_KO_rep2
Chr	Start	End	Peak Name	Score	Strand	Signal Value	-Log(p-value)	-Log(q-value)	Peak Summit (Offset from Start)
chr1	6602406	6602903	USP48_in_KO_re2_peak_1	253	.	14.3002	31.0306	25.3945	215
chr1	19311888	19312187	USP48_in_KO_re2_peak_2	84	.	7.88974	13.5485	8.43107	174
chr1	27366193	27366480	USP48_in_KO_re2_peak_3	72	.	7.39663	12.3546	7.29206	105
chr1	143220141	143220435	USP48_in_KO_re2_peak_4	30	.	2.94433	7.73802	3.03471	28
chr1	155194879	155195220	USP48_in_KO_re2_peak_5	35	.	5.34389	8.34001	3.542	86
chr1	234608727	234609613	USP48_in_KO_re2_peak_6	129	.	9.04351	18.2098	12.9062	676
chr1	236097031	236097393	USP48_in_KO_re2_peak_7	91	.	5.1543	14.3124	9.15141	163
chr1	248408224	248408882	USP48_in_KO_re2_peak_8	71	.	4.29699	12.2268	7.17045	280
chr10	22320678	22321198	USP48_in_KO_re2_peak_9	121	.	9.46502	17.4394	12.1625	223
chr10	22714359	22714694	USP48_in_KO_re2_peak_10	101	.	8.44774	15.3103	10.1115	140
chr10	70382345	70382787	USP48_in_KO_re2_peak_11	27	.	4.93282	7.37849	2.70068	310
chr10	73772562	73772933	USP48_in_KO_re2_peak_12	90	.	8.3204	14.2542	9.09363	170
chr10	86400032	86400361	USP48_in_KO_re2_peak_13	44	.	5.75496	9.3332	4.45794	134
chr10	91908452	91908848	USP48_in_KO_re2_peak_14	81	.	7.73294	13.2927	8.18352	143
chr10	95295172	95295497	USP48_in_KO_re2_peak_15	35	.	5.34389	8.34001	3.542	88
chr11	65426562	65429025	USP48_in_KO_re2_peak_16	574	.	22.139	63.4394	57.4092	936
chr11	65429664	65430099	USP48_in_KO_re2_peak_17	73	.	6.96969	12.4523	7.38491	140
chr11	73376252	73376658	USP48_in_KO_re2_peak_18	227	.	12.2995	28.285	22.7178	200
chr11	125887539	125887916	USP48_in_KO_re2_peak_19	128	.	9.86933	18.1083	12.8188	153
chr12	6943989	6944968	USP48_in_KO_re2_peak_20	850	.	29.1087	91.3208	85.0725	492
chr12	12725153	12725462	USP48_in_KO_re2_peak_21	110	.	8.74824	16.2592	11.0176	108
chr12	42144741	42145226	USP48_in_KO_re2_peak_22	209	.	13.0006	26.446	20.911	262
chr12	89709189	89709521	USP48_in_KO_re2_peak_23	60	.	6.83423	11.0764	6.0725	192
chr13	28718785	28719079	USP48_in_KO_re2_peak_24	32	.	4.91174	7.9459	3.22286	80
chr13	31200325	31200685	USP48_in_KO_re2_peak_25	116	.	8.87272	16.9375	11.6779	260
chr13	40664816	40665177	USP48_in_KO_re2_peak_26	39	.	5.61366	8.77378	3.94376	173
chr13	49792809	49793266	USP48_in_KO_re2_peak_27	113	.	8.63641	16.5459	11.302	219
chr13	49996105	49996429	USP48_in_KO_re2_peak_28	39	.	5.61366	8.77378	3.94376	138
chr13	50123918	50124238	USP48_in_KO_re2_peak_29	40	.	5.26258	8.85845	4.02364	213
chr13	99087469	99087789	USP48_in_KO_re2_peak_30	78	.	6.54471	12.9744	7.88812	155
chr14	34547469	34548160	USP48_in_KO_re2_peak_31	154	.	10.9205	20.8215	15.4452	230
chr14	34555063	34555417	USP48_in_KO_re2_peak_32	79	.	7.80038	13.0137	7.91021	165
chr14	69153072	69153538	USP48_in_KO_re2_peak_33	294	.	14.3494	35.088	29.4141	186
chr14	103123115	103123402	USP48_in_KO_re2_peak_34	45	.	6.2403	9.46705	4.56533	199
chr15	40367975	40368269	USP48_in_KO_re2_peak_35	72	.	7.39663	12.3546	7.29206	104
chr15	43329998	43330517	USP48_in_KO_re2_peak_36	818	.	32.2416	88.0503	81.8194	255
chr15	51622686	51623074	USP48_in_KO_re2_peak_37	35	.	5.34389	8.34001	3.542	196
chr15	63600661	63601091	USP48_in_KO_re2_peak_38	45	.	6.2403	9.46705	4.56533	158
chr15	74433469	74433756	USP48_in_KO_re2_peak_39	27	.	4.93282	7.37849	2.70068	247
chr15	75153635	75153939	USP48_in_KO_re2_peak_40	51	.	6.41041	10.0521	5.11755	97
chr15	91853044	91853331	USP48_in_KO_re2_peak_41	83	.	7.61123	13.5065	8.39373	186
chr16	82170028	82170354	USP48_in_KO_re2_peak_42	117	.	8.63244	17.0222	11.7546	202
chr17	5281862	5282370	USP48_in_KO_re2_peak_43	1273	.	44.7222	133.774	127.371	254
chr17	43360387	43361184	USP48_in_KO_re2_peak_44	156	.	8.89163	21.0813	15.6982	505
chr17	58658552	58659030	USP48_in_KO_re2_peak_45	128	.	9.88048	18.1268	12.8294	222
chr17	63699602	63699889	USP48_in_KO_re2_peak_46	26	.	5.20025	7.2709	2.61782	133
chr17	75878120	75878449	USP48_in_KO_re2_peak_47	67	.	7.28035	11.8011	6.75657	110
chr17	82095947	82096589	USP48_in_KO_re2_peak_48	53	.	6.16603	10.3559	5.39989	371
chr17	82096650	82096952	USP48_in_KO_re2_peak_49	45	.	6.2403	9.46705	4.56533	200
chr17	82097220	82097666	USP48_in_KO_re2_peak_50	44	.	5.75496	9.3332	4.45794	167
chr17	82229667	82230197	USP48_in_KO_re2_peak_51	44	.	5.75496	9.3332	4.45794	274
chr17	82230532	82233351	USP48_in_KO_re2_peak_52	240	.	12.7431	29.6767	24.073	629
chr17	83081176	83081501	USP48_in_KO_re2_peak_53	27	.	4.93282	7.37849	2.70068	150
chr19	639467	639757	USP48_in_KO_re2_peak_54	62	.	6.71579	11.2502	6.23971	170
chr19	812881	813168	USP48_in_KO_re2_peak_55	43	.	5.87442	9.19186	4.33121	124
chr19	813608	814073	USP48_in_KO_re2_peak_56	93	.	7.98545	14.5515	9.38368	273
chr19	3970704	3970991	USP48_in_KO_re2_peak_57	35	.	5.32976	8.31724	3.542	97
chr19	5695964	5696458	USP48_in_KO_re2_peak_58	118	.	9.27503	17.1262	11.8553	216
chr19	10096047	10096502	USP48_in_KO_re2_peak_59	195	.	12.4806	25.0126	19.5183	222
chr19	10420272	10421334	USP48_in_KO_re2_peak_60	286	.	11.1244	34.3376	28.6669	832
chr19	12945562	12945934	USP48_in_KO_re2_peak_61	179	.	9.52675	23.3586	17.9104	214
chr19	13833171	13833477	USP48_in_KO_re2_peak_62	35	.	5.32976	8.31724	3.542	180
chr19	13833536	13833989	USP48_in_KO_re2_peak_63	48	.	5.39849	9.78146	4.86371	218
chr19	13836527	13837666	USP48_in_KO_re2_peak_64	191	.	10.555	24.6492	19.1636	433
chr19	13838575	13842541	USP48_in_KO_re2_peak_65	659	.	16.8059	72.032	65.9251	1290
chr19	14073607	14073957	USP48_in_KO_re2_peak_66	71	.	5.69156	12.1798	7.12354	174
chr19	15264258	15264724	USP48_in_KO_re2_peak_67	105	.	8.19964	15.8184	10.5975	228
chr19	17842322	17842609	USP48_in_KO_re2_peak_68	56	.	6.76033	10.6181	5.63776	141
chr19	18282480	18282891	USP48_in_KO_re2_peak_69	117	.	9.18287	16.9745	11.7145	198
chr19	18588839	18589126	USP48_in_KO_re2_peak_70	26	.	4.91978	7.35765	2.69537	30
chr19	35030210	35030736	USP48_in_KO_re2_peak_71	67	.	7.28035	11.8011	6.75657	274
chr19	51340230	51340517	USP48_in_KO_re2_peak_72	41	.	5.76727	9.02012	4.17062	160
chr19	58514020	58514393	USP48_in_KO_re2_peak_73	56	.	6.57047	10.6505	5.66912	154
chr2	5022434	5023060	USP48_in_KO_re2_peak_74	1516	.	37.7895	158.135	151.668	290
chr2	27428905	27429194	USP48_in_KO_re2_peak_75	72	.	7.39663	12.3546	7.29206	182
chr2	28751548	28751871	USP48_in_KO_re2_peak_76	105	.	8.19964	15.8184	10.5975	122
chr2	74715358	74715683	USP48_in_KO_re2_peak_77	35	.	5.34389	8.34001	3.542	143
chr2	127701671	127702115	USP48_in_KO_re2_peak_78	209	.	12.6921	26.5089	20.9732	193
chr2	195657698	195658293	USP48_in_KO_re2_peak_79	69	.	7.17831	12	6.94935	452
chr2	231709327	231711259	USP48_in_KO_re2_peak_80	948	.	27.4878	101.11	94.8212	1048
chr2	231711539	231712240	USP48_in_KO_re2_peak_81	68	.	6.84833	11.8509	6.805	567
chr2	241803533	241804057	USP48_in_KO_re2_peak_82	167	.	11.4405	22.1996	16.7813	312
chr20	462377	462688	USP48_in_KO_re2_peak_83	74	.	6.98816	12.4829	7.41077	223
chr20	4221432	4221902	USP48_in_KO_re2_peak_84	115	.	9.09253	16.8258	11.567	207
chr20	63978503	63978806	USP48_in_KO_re2_peak_85	25	.	4.92491	7.0875	2.51511	51
chr21	8403958	8404355	USP48_in_KO_re2_peak_86	32	.	4.39803	7.9489	3.22307	118
chr21	8446663	8447107	USP48_in_KO_re2_peak_87	158	.	10.8484	21.214	15.8254	191
chr22	19724163	19724547	USP48_in_KO_re2_peak_88	84	.	7.39923	13.5839	8.45766	260
chr22	37658630	37659026	USP48_in_KO_re2_peak_89	103	.	8.84043	15.5208	10.3096	231
chr22	46070257	46071105	USP48_in_KO_re2_peak_90	256	.	14.4466	31.2765	25.6376	549
chr22	46071143	46072489	USP48_in_KO_re2_peak_91	327	.	17.1608	38.4762	32.7751	284
chr22	49971292	49972187	USP48_in_KO_re2_peak_92	55	.	6.68135	10.4899	5.52909	644
chr22	50531605	50532218	USP48_in_KO_re2_peak_93	18	.	4.12826	6.33698	1.87904	137
chr3	33113928	33114362	USP48_in_KO_re2_peak_94	115	.	9.36045	16.8121	11.5545	219
chr3	38084200	38084688	USP48_in_KO_re2_peak_95	167	.	7.63907	22.1312	16.7171	223
chr3	48241049	48241344	USP48_in_KO_re2_peak_96	52	.	6.26807	10.1629	5.22085	147
chr3	51671170	51671459	USP48_in_KO_re2_peak_97	79	.	7.80038	13.0137	7.91021	43
chr3	52410470	52410870	USP48_in_KO_re2_peak_98	141	.	10.4005	19.4636	14.123	174
chr4	2755904	2756215	USP48_in_KO_re2_peak_99	90	.	8.31101	14.2387	9.0913	152
chr4	86934912	86935233	USP48_in_KO_re2_peak_100	94	.	6.98628	14.6323	9.45751	156
chr4	153684343	153684630	USP48_in_KO_re2_peak_101	44	.	5.75496	9.3332	4.45794	108
chr4	183098654	183099014	USP48_in_KO_re2_peak_102	67	.	7.28035	11.8011	6.75657	284
chr4	190178134	190178437	USP48_in_KO_re2_peak_103	50	.	4.01145	9.95563	5.02912	141
chr5	375986	376273	USP48_in_KO_re2_peak_104	34	.	5.59434	8.14849	3.40335	46
chr5	132410710	132411042	USP48_in_KO_re2_peak_105	53	.	6.16603	10.3559	5.39989	137
chr5	159209539	159209843	USP48_in_KO_re2_peak_106	125	.	9.38638	17.7859	12.5002	134
chr5	179678465	179678895	USP48_in_KO_re2_peak_107	67	.	6.3151	11.7553	6.72029	173
chr6	6546245	6546601	USP48_in_KO_re2_peak_108	48	.	6.04549	9.80366	4.88183	235
chr6	11094083	11094370	USP48_in_KO_re2_peak_109	62	.	6.71579	11.2502	6.23971	180
chr6	36423120	36423625	USP48_in_KO_re2_peak_110	336	.	15.6206	39.3908	33.683	225
chr6	41941279	41941571	USP48_in_KO_re2_peak_111	42	.	5.59819	9.07819	4.22754	200
chr6	63636049	63636457	USP48_in_KO_re2_peak_112	114	.	7.6214	16.7133	11.4641	213
chr6	73519903	73521356	USP48_in_KO_re2_peak_113	6150	.	124.356	624.511	615.022	539
chr6	116462128	116462441	USP48_in_KO_re2_peak_114	60	.	6.59439	11.0533	6.05121	249
chr6	149863963	149864272	USP48_in_KO_re2_peak_115	68	.	6.84833	11.8509	6.805	171
chr7	5529455	5530291	USP48_in_KO_re2_peak_116	152	.	9.86564	20.6417	15.2716	632
chr7	26291823	26292144	USP48_in_KO_re2_peak_117	102	.	8.53005	15.4453	10.2431	126
chr7	53861685	53861972	USP48_in_KO_re2_peak_118	79	.	7.80038	13.0137	7.91021	149
chr7	158704831	158705317	USP48_in_KO_re2_peak_119	281	.	13.9763	33.7651	28.1017	219
chr8	2001584	2001885	USP48_in_KO_re2_peak_120	67	.	6.36098	11.8342	6.78935	78
chr8	26577468	26577942	USP48_in_KO_re2_peak_121	274	.	12.8151	33.065	27.4085	250
chr8	33513955	33514368	USP48_in_KO_re2_peak_122	61	.	5.97058	11.1569	6.15157	133
chr8	94896065	94896530	USP48_in_KO_re2_peak_123	61	.	5.57035	11.1869	6.18008	221
chr8	100309986	100310486	USP48_in_KO_re2_peak_124	110	.	7.16817	16.3328	11.0907	311
chr8	133570546	133570910	USP48_in_KO_re2_peak_125	44	.	4.92865	9.26874	4.40532	274
chr8	139705519	139705848	USP48_in_KO_re2_peak_126	41	.	5.33961	8.98823	4.1402	263
chr8	141308098	141308551	USP48_in_KO_re2_peak_127	117	.	7.52294	17.0071	11.7445	201
chr8	142727306	142727834	USP48_in_KO_re2_peak_128	173	.	8.94123	22.794	17.3621	260
chr8	143018261	143018603	USP48_in_KO_re2_peak_129	72	.	6.38942	12.2872	7.2277	142
chr8	143429244	143429546	USP48_in_KO_re2_peak_130	78	.	6.54471	12.9744	7.88812	130
chr8	143990203	143990559	USP48_in_KO_re2_peak_131	43	.	5.45947	9.18926	4.32936	285
chr8	144060017	144060418	USP48_in_KO_re2_peak_132	42	.	5.23577	9.14991	4.29114	322
chr8	144337606	144338378	USP48_in_KO_re2_peak_133	104	.	7.30384	15.6637	10.4462	395
chr8	144409344	144409702	USP48_in_KO_re2_peak_134	94	.	6.98628	14.6323	9.45751	220
chr8	144687474	144687790	USP48_in_KO_re2_peak_135	84	.	6.66873	13.6202	8.48793	228
chr9	92325841	92326195	USP48_in_KO_re2_peak_136	88	.	8.13722	13.9533	8.81373	130
chr9	137845108	137845400	USP48_in_KO_re2_peak_137	90	.	8.3204	14.2542	9.09363	178
chr9	137845445	137846156	USP48_in_KO_re2_peak_138	67	.	7.28035	11.8011	6.75657	320

### Sheet: ChIP-seq_DMSO_rep1
Chr	Start	End	Peak Name	Score	Strand	Signal Value	-Log(p-value)	-Log(q-value)	Peak Summit (Offset from Start)
chr1	905001	905403	USP48_DMSO_REP1_peak_1	23	.	4.31246	5.44731	2.31002	181
chr1	920729	921153	USP48_DMSO_REP1_peak_2	43	.	5.56687	8.1046	4.38585	148
chr1	921241	921538	USP48_DMSO_REP1_peak_3	23	.	4.37627	5.57853	2.34221	156
chr1	925045	925343	USP48_DMSO_REP1_peak_4	29	.	4.46435	6.36023	2.99089	9
chr1	925396	925948	USP48_DMSO_REP1_peak_5	36	.	5.37639	7.28611	3.68071	130
chr1	940647	941146	USP48_DMSO_REP1_peak_6	35	.	5.06079	7.04922	3.51944	100
chr1	941399	942342	USP48_DMSO_REP1_peak_7	93	.	8.75254	13.996	9.39047	655
chr1	942390	942720	USP48_DMSO_REP1_peak_8	44	.	5.83503	8.19318	4.42571	175
chr1	966577	966874	USP48_DMSO_REP1_peak_9	44	.	5.79824	8.24371	4.45676	127
chr1	967114	967447	USP48_DMSO_REP1_peak_10	40	.	5.5757	7.66666	4.01414	104
chr1	997832	998129	USP48_DMSO_REP1_peak_11	36	.	5.37639	7.28611	3.68071	150
chr1	999838	1000135	USP48_DMSO_REP1_peak_12	47	.	5.88363	8.61386	4.75966	68
chr1	1000521	1001115	USP48_DMSO_REP1_peak_13	128	.	10.4544	17.7191	12.8511	304
chr1	1001431	1001889	USP48_DMSO_REP1_peak_14	40	.	5.5757	7.66666	4.01414	330
chr1	1019502	1020319	USP48_DMSO_REP1_peak_15	107	.	9.48192	15.5415	10.7994	292
chr1	1020360	1020913	USP48_DMSO_REP1_peak_16	67	.	7.29379	11.012	6.78506	283
chr1	1021340	1021837	USP48_DMSO_REP1_peak_17	44	.	5.83503	8.19318	4.42571	232
chr1	1033204	1033576	USP48_DMSO_REP1_peak_18	35	.	5.21841	7.10083	3.55576	141
chr1	1039170	1039552	USP48_DMSO_REP1_peak_19	32	.	5.06416	6.72278	3.28056	224
chr1	1039859	1040228	USP48_DMSO_REP1_peak_20	52	.	6.07295	9.19724	5.26071	249
chr1	1059649	1060042	USP48_DMSO_REP1_peak_21	43	.	5.56687	8.1046	4.38585	261
chr1	1064160	1064457	USP48_DMSO_REP1_peak_22	36	.	5.37639	7.28611	3.68071	51
chr1	1069102	1069445	USP48_DMSO_REP1_peak_23	36	.	5.37639	7.28611	3.68071	117
chr1	1080121	1080465	USP48_DMSO_REP1_peak_24	44	.	5.83503	8.19318	4.42571	213
chr1	1116530	1116964	USP48_DMSO_REP1_peak_25	138	.	10.9407	18.7263	13.8167	227
chr1	1117683	1118031	USP48_DMSO_REP1_peak_26	30	.	4.87874	6.39914	3.00663	62
chr1	1122032	1122347	USP48_DMSO_REP1_peak_27	27	.	4.70434	6.06836	2.71869	261
chr1	1124637	1124934	USP48_DMSO_REP1_peak_28	31	.	4.97933	6.59793	3.18568	137
chr1	1157695	1158076	USP48_DMSO_REP1_peak_29	55	.	6.56441	9.57986	5.56646	134
chr1	1208230	1208548	USP48_DMSO_REP1_peak_30	55	.	6.56441	9.57986	5.56646	158
chr1	1290938	1291301	USP48_DMSO_REP1_peak_31	55	.	6.56441	9.57986	5.56646	197
chr1	1354483	1354837	USP48_DMSO_REP1_peak_32	57	.	6.72049	9.86797	5.79687	132
chr1	1441412	1441709	USP48_DMSO_REP1_peak_33	19	.	4.05877	4.95542	1.90269	45
chr1	1615757	1616139	USP48_DMSO_REP1_peak_34	62	.	6.96322	10.436	6.28986	188
chr1	1890016	1890570	USP48_DMSO_REP1_peak_35	27	.	4.55471	6.03452	2.71869	218
chr1	1908729	1909147	USP48_DMSO_REP1_peak_36	44	.	5.83503	8.19318	4.42571	251
chr1	1965999	1966359	USP48_DMSO_REP1_peak_37	35	.	5.06079	7.04922	3.51944	214
chr1	2127202	2127606	USP48_DMSO_REP1_peak_38	36	.	5.37639	7.28611	3.68071	141
chr1	2132664	2132984	USP48_DMSO_REP1_peak_39	44	.	5.83503	8.19318	4.42571	268
chr1	2151027	2151324	USP48_DMSO_REP1_peak_40	33	.	5.08416	6.81227	3.35721	70
chr1	2189871	2190168	USP48_DMSO_REP1_peak_41	47	.	6.04844	8.55439	4.70692	165
chr1	2194725	2195210	USP48_DMSO_REP1_peak_42	55	.	6.56441	9.57986	5.56646	238
chr1	2205554	2205892	USP48_DMSO_REP1_peak_43	50	.	6.27266	8.98479	5.09476	182
chr1	2212191	2212542	USP48_DMSO_REP1_peak_44	44	.	5.83503	8.19318	4.42571	150
chr1	2212715	2213559	USP48_DMSO_REP1_peak_45	67	.	7.29379	11.012	6.78506	155
chr1	2227009	2227339	USP48_DMSO_REP1_peak_46	30	.	4.87874	6.39914	3.00663	284
chr1	2232002	2232301	USP48_DMSO_REP1_peak_47	27	.	4.63859	6.00302	2.71869	65
chr1	2289870	2290697	USP48_DMSO_REP1_peak_48	78	.	7.90618	12.2389	7.85599	653
chr1	2314627	2314996	USP48_DMSO_REP1_peak_49	74	.	7.59624	11.7537	7.40759	200
chr1	2382134	2382431	USP48_DMSO_REP1_peak_50	36	.	5.37639	7.28611	3.68071	166
chr1	2392116	2392456	USP48_DMSO_REP1_peak_51	33	.	5.10565	6.85719	3.35721	159
chr1	2412735	2413032	USP48_DMSO_REP1_peak_52	36	.	4.8702	7.27836	3.68071	208
chr1	2545774	2546375	USP48_DMSO_REP1_peak_53	47	.	6.04844	8.55439	4.70692	175
chr1	2555395	2555709	USP48_DMSO_REP1_peak_54	23	.	4.43114	5.57924	2.34221	282
chr1	2556361	2556658	USP48_DMSO_REP1_peak_55	23	.	4.37627	5.57853	2.34221	112
chr1	2587018	2587315	USP48_DMSO_REP1_peak_56	27	.	4.70434	6.06836	2.71869	84
chr1	3856867	3857174	USP48_DMSO_REP1_peak_57	44	.	5.81047	8.14157	4.41599	47
chr1	3857327	3857818	USP48_DMSO_REP1_peak_58	81	.	8.06458	12.6148	8.14701	204
chr1	3899812	3900259	USP48_DMSO_REP1_peak_59	57	.	6.72049	9.86797	5.79687	175
chr1	5992682	5993056	USP48_DMSO_REP1_peak_60	57	.	6.72049	9.86797	5.79687	147
chr1	6245627	6245934	USP48_DMSO_REP1_peak_61	27	.	4.06511	5.9727	2.71053	39
chr1	6246541	6246909	USP48_DMSO_REP1_peak_62	43	.	5.56687	8.1046	4.38585	119
chr1	6260160	6260922	USP48_DMSO_REP1_peak_63	136	.	10.7528	18.5054	13.6109	217
chr1	6424144	6424458	USP48_DMSO_REP1_peak_64	23	.	4.37627	5.57853	2.34221	100
chr1	6601757	6602114	USP48_DMSO_REP1_peak_65	45	.	5.91422	8.30599	4.51495	107
chr1	6602402	6602802	USP48_DMSO_REP1_peak_66	40	.	4.74263	7.66161	4.01414	248
chr1	6613052	6613403	USP48_DMSO_REP1_peak_67	47	.	6.04844	8.55439	4.70692	284
chr1	6614280	6615258	USP48_DMSO_REP1_peak_68	80	.	8.02316	12.4852	8.05173	269
chr1	7783428	7783749	USP48_DMSO_REP1_peak_69	27	.	4.55471	6.03452	2.71869	99
chr1	7783787	7784357	USP48_DMSO_REP1_peak_70	52	.	6.402	9.24317	5.29653	289
chr1	8318009	8318308	USP48_DMSO_REP1_peak_71	36	.	5.37639	7.28611	3.68071	125
chr1	9128444	9129315	USP48_DMSO_REP1_peak_72	203	.	13.8582	25.4193	20.3531	517
chr1	9182922	9183219	USP48_DMSO_REP1_peak_73	36	.	5.30763	7.15891	3.60985	70
chr1	9293088	9293524	USP48_DMSO_REP1_peak_74	43	.	5.56687	8.1046	4.38585	199
chr1	9293571	9293934	USP48_DMSO_REP1_peak_75	52	.	6.3302	9.15588	5.23296	86
chr1	9306120	9306417	USP48_DMSO_REP1_peak_76	33	.	5.10565	6.85719	3.35721	82
chr1	9413350	9413647	USP48_DMSO_REP1_peak_77	36	.	5.37639	7.28611	3.68071	148
chr1	9651628	9652255	USP48_DMSO_REP1_peak_78	47	.	6.02906	8.51813	4.70692	416
chr1	9652975	9653349	USP48_DMSO_REP1_peak_79	74	.	7.59624	11.7537	7.40759	214
chr1	9824252	9824549	USP48_DMSO_REP1_peak_80	36	.	5.30763	7.15891	3.60985	257
chr1	10186687	10186984	USP48_DMSO_REP1_peak_81	23	.	4.37627	5.57853	2.34221	28
chr1	10210737	10211273	USP48_DMSO_REP1_peak_82	44	.	5.83503	8.19318	4.42571	260
chr1	10398385	10398713	USP48_DMSO_REP1_peak_83	27	.	4.55471	6.03452	2.71869	69
chr1	10694674	10695219	USP48_DMSO_REP1_peak_84	33	.	5.10565	6.85719	3.35721	271
chr1	10965824	10966122	USP48_DMSO_REP1_peak_85	57	.	6.72049	9.86797	5.79687	237
chr1	11729687	11730034	USP48_DMSO_REP1_peak_86	35	.	5.21841	7.10083	3.55576	100
chr1	11741201	11741532	USP48_DMSO_REP1_peak_87	33	.	5.10565	6.85719	3.35721	72
chr1	11908274	11908816	USP48_DMSO_REP1_peak_88	69	.	7.39253	11.2226	6.95203	479
chr1	12145873	12146219	USP48_DMSO_REP1_peak_89	33	.	5.10565	6.85719	3.35721	205
chr1	12230195	12230610	USP48_DMSO_REP1_peak_90	35	.	5.06079	7.04922	3.51944	228
chr1	12618591	12618888	USP48_DMSO_REP1_peak_91	37	.	5.09387	7.35413	3.74096	247
chr1	13700561	13700858	USP48_DMSO_REP1_peak_92	57	.	6.72049	9.86797	5.79687	190
chr1	15410771	15411092	USP48_DMSO_REP1_peak_93	52	.	6.33667	9.11166	5.21133	156
chr1	15617559	15617885	USP48_DMSO_REP1_peak_94	64	.	6.95789	10.6486	6.48037	210
chr1	15683314	15683624	USP48_DMSO_REP1_peak_95	33	.	5.10565	6.85719	3.35721	137
chr1	15849219	15849516	USP48_DMSO_REP1_peak_96	30	.	4.87874	6.39914	3.00663	159
chr1	16013138	16013806	USP48_DMSO_REP1_peak_97	67	.	7.29379	11.012	6.78506	263
chr1	16073458	16074005	USP48_DMSO_REP1_peak_98	57	.	6.72049	9.86797	5.79687	285
chr1	16154858	16155155	USP48_DMSO_REP1_peak_99	44	.	5.83503	8.19318	4.42571	86
chr1	16172919	16173216	USP48_DMSO_REP1_peak_100	44	.	5.83503	8.19318	4.42571	205
chr1	16217613	16218013	USP48_DMSO_REP1_peak_101	62	.	6.96963	10.3483	6.2232	171
chr1	16351340	16351662	USP48_DMSO_REP1_peak_102	33	.	5.10565	6.85719	3.35721	140
chr1	16351810	16352112	USP48_DMSO_REP1_peak_103	44	.	5.83503	8.19318	4.42571	50
chr1	17011161	17011920	USP48_DMSO_REP1_peak_104	57	.	6.72049	9.86797	5.79687	533
chr1	17119213	17119847	USP48_DMSO_REP1_peak_105	47	.	6.04844	8.55439	4.70692	278
chr1	17439844	17440141	USP48_DMSO_REP1_peak_106	27	.	4.70434	6.06836	2.71869	146
chr1	17635100	17635429	USP48_DMSO_REP1_peak_107	50	.	6.27266	8.98479	5.09476	124
chr1	18955713	18956018	USP48_DMSO_REP1_peak_108	42	.	5.69718	7.91672	4.22608	60
chr1	18956884	18957232	USP48_DMSO_REP1_peak_109	47	.	6.04844	8.55439	4.70692	58
chr1	19311682	19312175	USP48_DMSO_REP1_peak_110	86	.	8.36355	13.195	8.66665	206
chr1	19644667	19645117	USP48_DMSO_REP1_peak_111	23	.	4.37627	5.57853	2.34221	178
chr1	19653636	19653955	USP48_DMSO_REP1_peak_112	33	.	5.10565	6.85719	3.35721	232
chr1	19882593	19882981	USP48_DMSO_REP1_peak_113	40	.	5.5757	7.66666	4.01414	129
chr1	20081341	20081638	USP48_DMSO_REP1_peak_114	18	.	4.03229	4.90772	1.87502	247
chr1	20633506	20634119	USP48_DMSO_REP1_peak_115	136	.	10.7528	18.5054	13.6109	324
chr1	20696505	20697323	USP48_DMSO_REP1_peak_116	67	.	7.26309	10.9469	6.75486	159
chr1	20717464	20717898	USP48_DMSO_REP1_peak_117	74	.	7.66659	11.7529	7.40759	195
chr1	20727921	20728218	USP48_DMSO_REP1_peak_118	32	.	5.0312	6.70302	3.28056	154
chr1	20731974	20732273	USP48_DMSO_REP1_peak_119	42	.	5.69067	7.89523	4.22608	198
chr1	21290416	21290793	USP48_DMSO_REP1_peak_120	47	.	6.04844	8.55439	4.70692	91
chr1	21345622	21345953	USP48_DMSO_REP1_peak_121	33	.	5.10565	6.85719	3.35721	184
chr1	21782880	21783253	USP48_DMSO_REP1_peak_122	35	.	5.06079	7.04922	3.51944	100
chr1	23167748	23168045	USP48_DMSO_REP1_peak_123	35	.	5.21841	7.10083	3.55576	136
chr1	23168283	23168666	USP48_DMSO_REP1_peak_124	57	.	6.72049	9.86797	5.79687	206
chr1	23424513	23424827	USP48_DMSO_REP1_peak_125	42	.	5.69718	7.91672	4.22608	259
chr1	23530535	23530839	USP48_DMSO_REP1_peak_126	27	.	4.70434	6.06836	2.71869	57
chr1	23554464	23555006	USP48_DMSO_REP1_peak_127	80	.	8.02316	12.4852	8.05173	225
chr1	23559762	23560059	USP48_DMSO_REP1_peak_128	30	.	4.87874	6.39914	3.00663	212
chr1	23743361	23743873	USP48_DMSO_REP1_peak_129	99	.	9.06051	14.6717	9.99618	284
chr1	23868050	23868352	USP48_DMSO_REP1_peak_130	57	.	6.72049	9.86797	5.79687	102
chr1	24502461	24502758	USP48_DMSO_REP1_peak_131	30	.	4.87874	6.39914	3.00663	113
chr1	24848180	24848699	USP48_DMSO_REP1_peak_132	44	.	5.81047	8.14157	4.41599	283
chr1	24929494	24929858	USP48_DMSO_REP1_peak_133	57	.	6.72049	9.86797	5.79687	125
chr1	25246514	25246982	USP48_DMSO_REP1_peak_134	74	.	7.66659	11.7529	7.40759	215
chr1	25615986	25616670	USP48_DMSO_REP1_peak_135	57	.	6.72049	9.86797	5.79687	402
chr1	25616776	25617529	USP48_DMSO_REP1_peak_136	57	.	6.72049	9.86797	5.79687	177
chr1	25617871	25618172	USP48_DMSO_REP1_peak_137	33	.	5.10565	6.85719	3.35721	108
chr1	25905572	25906376	USP48_DMSO_REP1_peak_138	107	.	9.44202	15.4563	10.738	150
chr1	26035240	26035908	USP48_DMSO_REP1_peak_139	62	.	6.96322	10.436	6.28986	110
chr1	26111357	26111782	USP48_DMSO_REP1_peak_140	44	.	5.83503	8.19318	4.42571	128
chr1	26162317	26162614	USP48_DMSO_REP1_peak_141	33	.	5.10565	6.85719	3.35721	201
chr1	26471858	26472327	USP48_DMSO_REP1_peak_142	74	.	7.59624	11.7537	7.40759	241
chr1	26472633	26472973	USP48_DMSO_REP1_peak_143	44	.	5.85842	8.20454	4.43404	115
chr1	26500456	26500850	USP48_DMSO_REP1_peak_144	47	.	6.04844	8.55439	4.70692	239
chr1	26529775	26530072	USP48_DMSO_REP1_peak_145	44	.	5.83503	8.19318	4.42571	156
chr1	26787325	26787622	USP48_DMSO_REP1_peak_146	52	.	6.3302	9.15588	5.23296	198
chr1	26827147	26827488	USP48_DMSO_REP1_peak_147	42	.	5.69718	7.91672	4.22608	113
chr1	26993661	26994133	USP48_DMSO_REP1_peak_148	81	.	8.06458	12.6148	8.14701	251
chr1	27012327	27012937	USP48_DMSO_REP1_peak_149	69	.	6.4936	11.269	6.9881	373
chr1	27357254	27357576	USP48_DMSO_REP1_peak_150	33	.	5.10565	6.85719	3.35721	41
chr1	27365527	27365824	USP48_DMSO_REP1_peak_151	27	.	4.63859	6.00302	2.71869	188
chr1	27366170	27366906	USP48_DMSO_REP1_peak_152	85	.	8.22926	13.1058	8.59688	145
chr1	27603038	27603417	USP48_DMSO_REP1_peak_153	67	.	7.26309	10.9469	6.75486	282
chr1	27660215	27660517	USP48_DMSO_REP1_peak_154	44	.	5.83503	8.19318	4.42571	175
chr1	27773281	27773619	USP48_DMSO_REP1_peak_155	62	.	6.96963	10.3483	6.2232	214
chr1	27872565	27872862	USP48_DMSO_REP1_peak_156	13	.	3.54255	4.1446	1.35132	114
chr1	27915096	27915394	USP48_DMSO_REP1_peak_157	29	.	4.46435	6.36023	2.99089	148
chr1	27959858	27960199	USP48_DMSO_REP1_peak_158	32	.	5.06416	6.72278	3.28056	237
chr1	28886763	28887271	USP48_DMSO_REP1_peak_159	78	.	7.90618	12.2389	7.85599	170
chr1	29122229	29122526	USP48_DMSO_REP1_peak_160	33	.	5.10565	6.85719	3.35721	70
chr1	29122874	29123171	USP48_DMSO_REP1_peak_161	33	.	5.10565	6.85719	3.35721	186
chr1	29236006	29236436	USP48_DMSO_REP1_peak_162	36	.	5.37639	7.28611	3.68071	233
chr1	29236666	29237600	USP48_DMSO_REP1_peak_163	36	.	5.37639	7.28611	3.68071	443
chr1	30719373	30719670	USP48_DMSO_REP1_peak_164	48	.	6.14845	8.74381	4.88247	147
chr1	31155328	31155649	USP48_DMSO_REP1_peak_165	36	.	5.37639	7.28611	3.68071	108
chr1	31181925	31182394	USP48_DMSO_REP1_peak_166	80	.	8.02316	12.4852	8.05173	255
chr1	31413338	31413809	USP48_DMSO_REP1_peak_167	44	.	5.83503	8.19318	4.42571	279
chr1	31788920	31789340	USP48_DMSO_REP1_peak_168	54	.	6.37806	9.42747	5.45873	234
chr1	32200587	32200993	USP48_DMSO_REP1_peak_169	68	.	7.298	11.0452	6.81442	157
chr1	32336201	32336671	USP48_DMSO_REP1_peak_170	99	.	9.06051	14.6717	9.99618	190
chr1	32351226	32351523	USP48_DMSO_REP1_peak_171	50	.	6.27266	8.98479	5.09476	110
chr1	32500361	32500910	USP48_DMSO_REP1_peak_172	47	.	6.04844	8.55439	4.70692	332
chr1	32539211	32539551	USP48_DMSO_REP1_peak_173	44	.	5.81047	8.14157	4.41599	67
chr1	32695431	32695743	USP48_DMSO_REP1_peak_174	44	.	5.83503	8.19318	4.42571	175
chr1	32753657	32754196	USP48_DMSO_REP1_peak_175	50	.	6.27266	8.98479	5.09476	168
chr1	32963791	32964210	USP48_DMSO_REP1_peak_176	55	.	6.50936	9.47737	5.50485	239
chr1	33081053	33081385	USP48_DMSO_REP1_peak_177	40	.	5.5757	7.66666	4.01414	89
chr1	33081421	33081970	USP48_DMSO_REP1_peak_178	27	.	4.55471	6.03452	2.71869	278
chr1	33180988	33181516	USP48_DMSO_REP1_peak_179	93	.	8.75254	13.996	9.39047	236
chr1	33430863	33431160	USP48_DMSO_REP1_peak_180	13	.	3.54255	4.1446	1.35132	84
chr1	34866172	34866469	USP48_DMSO_REP1_peak_181	27	.	4.63859	6.00302	2.71869	129
chr1	35883239	35883678	USP48_DMSO_REP1_peak_182	35	.	5.06079	7.04922	3.51944	165
chr1	36098629	36098926	USP48_DMSO_REP1_peak_183	23	.	4.37627	5.57853	2.34221	100
chr1	36150240	36150662	USP48_DMSO_REP1_peak_184	23	.	4.37627	5.57853	2.34221	156
chr1	36156282	36156579	USP48_DMSO_REP1_peak_185	35	.	5.21841	7.10083	3.55576	157
chr1	36321058	36321556	USP48_DMSO_REP1_peak_186	67	.	7.29379	11.012	6.78506	270
chr1	36323579	36324003	USP48_DMSO_REP1_peak_187	19	.	4.04863	5.06463	1.98578	189
chr1	37474615	37475071	USP48_DMSO_REP1_peak_188	23	.	4.37627	5.57853	2.34221	248
chr1	38859214	38859621	USP48_DMSO_REP1_peak_189	105	.	9.34366	15.2491	10.5394	209
chr1	38859944	38860269	USP48_DMSO_REP1_peak_190	35	.	5.06079	7.04922	3.51944	158
chr1	38990745	38991042	USP48_DMSO_REP1_peak_191	27	.	4.55471	6.03452	2.71869	191
chr1	39408616	39409033	USP48_DMSO_REP1_peak_192	55	.	6.56441	9.57986	5.56646	240
chr1	39491058	39491461	USP48_DMSO_REP1_peak_193	44	.	5.83503	8.19318	4.42571	214
chr1	39576315	39576612	USP48_DMSO_REP1_peak_194	36	.	5.37639	7.28611	3.68071	246
chr1	39672161	39672458	USP48_DMSO_REP1_peak_195	33	.	5.10565	6.85719	3.35721	62
chr1	39692231	39692528	USP48_DMSO_REP1_peak_196	23	.	4.37627	5.57853	2.34221	57
chr1	39788254	39788671	USP48_DMSO_REP1_peak_197	57	.	6.72049	9.86797	5.79687	177
chr1	39816638	39816935	USP48_DMSO_REP1_peak_198	33	.	5.10565	6.85719	3.35721	77
chr1	39901564	39901939	USP48_DMSO_REP1_peak_199	30	.	4.87874	6.39914	3.00663	212
chr1	40097323	40097620	USP48_DMSO_REP1_peak_200	44	.	5.83503	8.19318	4.42571	51
chr1	40783372	40784073	USP48_DMSO_REP1_peak_201	47	.	6.04844	8.55439	4.70692	181
chr1	40784395	40784692	USP48_DMSO_REP1_peak_202	33	.	5.10565	6.85719	3.35721	172
chr1	40802508	40802805	USP48_DMSO_REP1_peak_203	47	.	6.04844	8.55439	4.70692	61
chr1	40861887	40862258	USP48_DMSO_REP1_peak_204	70	.	7.4411	11.3148	7.03002	225
chr1	41361373	41361837	USP48_DMSO_REP1_peak_205	57	.	6.72049	9.86797	5.79687	227
chr1	41362309	41362673	USP48_DMSO_REP1_peak_206	36	.	5.37639	7.28611	3.68071	269
chr1	41661776	41662073	USP48_DMSO_REP1_peak_207	33	.	5.10565	6.85719	3.35721	191
chr1	42035245	42035853	USP48_DMSO_REP1_peak_208	94	.	8.73663	14.0415	9.41748	214
chr1	42455844	42456183	USP48_DMSO_REP1_peak_209	44	.	5.83503	8.19318	4.42571	107
chr1	42932014	42932311	USP48_DMSO_REP1_peak_210	36	.	5.37639	7.28611	3.68071	181
chr1	42942939	42943285	USP48_DMSO_REP1_peak_211	44	.	5.85842	8.20454	4.43404	198
chr1	42958321	42958760	USP48_DMSO_REP1_peak_212	57	.	6.72049	9.86797	5.79687	228
chr1	42959215	42959587	USP48_DMSO_REP1_peak_213	44	.	5.83503	8.19318	4.42571	226
chr1	43530814	43531187	USP48_DMSO_REP1_peak_214	36	.	5.37639	7.28611	3.68071	244
chr1	43991567	43992209	USP48_DMSO_REP1_peak_215	47	.	6.04844	8.55439	4.70692	148
chr1	44030055	44030422	USP48_DMSO_REP1_peak_216	67	.	7.29379	11.012	6.78506	83
chr1	44030510	44031030	USP48_DMSO_REP1_peak_217	55	.	6.56441	9.57986	5.56646	257
chr1	44405368	44405665	USP48_DMSO_REP1_peak_218	33	.	5.08416	6.81227	3.35721	127
chr1	44739370	44739667	USP48_DMSO_REP1_peak_219	23	.	4.37627	5.57853	2.34221	31
chr1	44801400	44801697	USP48_DMSO_REP1_peak_220	31	.	4.97933	6.59793	3.18568	60
chr1	45490492	45490892	USP48_DMSO_REP1_peak_221	62	.	6.96963	10.3483	6.2232	200
chr1	45499754	45500116	USP48_DMSO_REP1_peak_222	30	.	4.87874	6.39914	3.00663	205
chr1	45584071	45584368	USP48_DMSO_REP1_peak_223	34	.	5.20749	6.97697	3.46515	184
chr1	46533070	46533569	USP48_DMSO_REP1_peak_224	69	.	7.39253	11.2226	6.95203	230
chr1	46616860	46617210	USP48_DMSO_REP1_peak_225	55	.	6.56441	9.57986	5.56646	187
chr1	46668162	46668459	USP48_DMSO_REP1_peak_226	27	.	4.63859	6.00302	2.71869	64
chr1	47179334	47179631	USP48_DMSO_REP1_peak_227	33	.	5.10565	6.85719	3.35721	136
chr1	47231072	47231369	USP48_DMSO_REP1_peak_228	44	.	5.83503	8.19318	4.42571	40
chr1	47232114	47232430	USP48_DMSO_REP1_peak_229	44	.	5.83503	8.19318	4.42571	200
chr1	47437930	47438434	USP48_DMSO_REP1_peak_230	94	.	8.73663	14.0415	9.41748	243
chr1	50332791	50333206	USP48_DMSO_REP1_peak_231	33	.	5.10565	6.85719	3.35721	210
chr1	51236227	51236692	USP48_DMSO_REP1_peak_232	76	.	7.73823	12.0094	7.64202	242
chr1	52142105	52142460	USP48_DMSO_REP1_peak_233	52	.	6.3302	9.15588	5.23296	133
chr1	52698196	52698538	USP48_DMSO_REP1_peak_234	32	.	5.06416	6.72278	3.28056	233
chr1	52842893	52843345	USP48_DMSO_REP1_peak_235	57	.	6.72049	9.86797	5.79687	161
chr1	53283591	53283888	USP48_DMSO_REP1_peak_236	23	.	4.37627	5.57853	2.34221	66
chr1	53326801	53327665	USP48_DMSO_REP1_peak_237	69	.	7.39253	11.2226	6.95203	283
chr1	53739351	53739651	USP48_DMSO_REP1_peak_238	69	.	7.39253	11.2226	6.95203	78
chr1	54405513	54406075	USP48_DMSO_REP1_peak_239	55	.	6.56441	9.57986	5.56646	242
chr1	54406521	54407586	USP48_DMSO_REP1_peak_240	107	.	9.40868	15.5003	10.7695	818
chr1	54488378	54488736	USP48_DMSO_REP1_peak_241	50	.	6.27266	8.98479	5.09476	207
chr1	54542204	54542759	USP48_DMSO_REP1_peak_242	150	.	11.4999	20	15.0573	259
chr1	58782500	58782872	USP48_DMSO_REP1_peak_243	35	.	5.21841	7.10083	3.55576	199
chr1	58783535	58783916	USP48_DMSO_REP1_peak_244	43	.	5.56687	8.1046	4.38585	187
chr1	58815950	58816256	USP48_DMSO_REP1_peak_245	44	.	5.83503	8.19318	4.42571	160
chr1	58816333	58816637	USP48_DMSO_REP1_peak_246	33	.	5.10565	6.85719	3.35721	138
chr1	61082652	61083156	USP48_DMSO_REP1_peak_247	119	.	10.0624	16.8035	11.9958	265
chr1	61083318	61083615	USP48_DMSO_REP1_peak_248	22	.	4.268	5.3579	2.23592	9
chr1	63317277	63317574	USP48_DMSO_REP1_peak_249	40	.	5.5757	7.66666	4.01414	151
chr1	63322572	63322869	USP48_DMSO_REP1_peak_250	32	.	5.06416	6.72278	3.28056	184
chr1	64966417	64966910	USP48_DMSO_REP1_peak_251	47	.	6.04844	8.55439	4.70692	217
chr1	65254240	65254849	USP48_DMSO_REP1_peak_252	67	.	7.29379	11.012	6.78506	350
chr1	65419743	65420245	USP48_DMSO_REP1_peak_253	47	.	6.04844	8.55439	4.70692	146
chr1	67686491	67686788	USP48_DMSO_REP1_peak_254	27	.	4.68927	6.04052	2.71869	209
chr1	76074492	76074789	USP48_DMSO_REP1_peak_255	33	.	5.10565	6.85719	3.35721	117
chr1	77759884	77760181	USP48_DMSO_REP1_peak_256	23	.	4.37627	5.57853	2.34221	183
chr1	84997606	84997937	USP48_DMSO_REP1_peak_257	33	.	5.10565	6.85719	3.35721	184
chr1	89843380	89843897	USP48_DMSO_REP1_peak_258	33	.	5.10565	6.85719	3.35721	359
chr1	90851226	90851523	USP48_DMSO_REP1_peak_259	50	.	6.27266	8.98479	5.09476	80
chr1	92483730	92484027	USP48_DMSO_REP1_peak_260	47	.	6.04844	8.55439	4.70692	74
chr1	92484342	92484721	USP48_DMSO_REP1_peak_261	38	.	5.34875	7.50875	3.88389	124
chr1	92784874	92785171	USP48_DMSO_REP1_peak_262	36	.	5.37639	7.28611	3.68071	22
chr1	92960839	92961458	USP48_DMSO_REP1_peak_263	47	.	6.04844	8.55439	4.70692	179
chr1	92961605	92962186	USP48_DMSO_REP1_peak_264	81	.	8.06458	12.6148	8.14701	227
chr1	93847134	93847465	USP48_DMSO_REP1_peak_265	30	.	4.92852	6.49673	3.09143	60
chr1	93847828	93848180	USP48_DMSO_REP1_peak_266	50	.	6.27266	8.98479	5.09476	169
chr1	93909554	93910064	USP48_DMSO_REP1_peak_267	36	.	5.37639	7.28611	3.68071	117
chr1	100352551	100353308	USP48_DMSO_REP1_peak_268	35	.	5.06079	7.04922	3.51944	510
chr1	108830288	108830585	USP48_DMSO_REP1_peak_269	33	.	5.10565	6.85719	3.35721	180
chr1	108877091	108877775	USP48_DMSO_REP1_peak_270	57	.	6.72049	9.86797	5.79687	269
chr1	108963068	108963453	USP48_DMSO_REP1_peak_271	36	.	5.37639	7.28611	3.68071	99
chr1	109041542	109042021	USP48_DMSO_REP1_peak_272	57	.	6.72049	9.86797	5.79687	233
chr1	109112418	109112731	USP48_DMSO_REP1_peak_273	52	.	6.3302	9.15588	5.23296	112
chr1	109274528	109274830	USP48_DMSO_REP1_peak_274	20	.	4.18178	5.18882	2.07867	158
chr1	109619885	109620209	USP48_DMSO_REP1_peak_275	42	.	5.69718	7.91672	4.22608	135
chr1	109984848	109985474	USP48_DMSO_REP1_peak_276	44	.	5.83503	8.19318	4.42571	421
chr1	110210807	110211135	USP48_DMSO_REP1_peak_277	74	.	7.59624	11.7537	7.40759	215
chr1	111619849	111620181	USP48_DMSO_REP1_peak_278	68	.	7.298	11.0452	6.81442	119
chr1	111738811	111739207	USP48_DMSO_REP1_peak_279	81	.	8.06458	12.6148	8.14701	269
chr1	112396320	112396665	USP48_DMSO_REP1_peak_280	47	.	6.04844	8.55439	4.70692	258
chr1	112715500	112715825	USP48_DMSO_REP1_peak_281	38	.	5.34875	7.50875	3.88389	275
chr1	112955817	112956114	USP48_DMSO_REP1_peak_282	27	.	4.55471	6.03452	2.71869	50
chr1	112956279	112956805	USP48_DMSO_REP1_peak_283	55	.	6.56441	9.57986	5.56646	278
chr1	113390707	113391021	USP48_DMSO_REP1_peak_284	35	.	5.06079	7.04922	3.51944	84
chr1	113758972	113759269	USP48_DMSO_REP1_peak_285	15	.	3.79812	4.49263	1.5474	85
chr1	115641716	115642102	USP48_DMSO_REP1_peak_286	44	.	5.83503	8.19318	4.42571	98
chr1	115642170	115642639	USP48_DMSO_REP1_peak_287	44	.	5.83503	8.19318	4.42571	268
chr1	115828129	115828584	USP48_DMSO_REP1_peak_288	44	.	5.83503	8.19318	4.42571	84
chr1	116372847	116373253	USP48_DMSO_REP1_peak_289	52	.	6.3302	9.15588	5.23296	132
chr1	116570703	116571020	USP48_DMSO_REP1_peak_290	74	.	7.66659	11.7529	7.40759	168
chr1	116571123	116571431	USP48_DMSO_REP1_peak_291	19	.	4.04863	5.06463	1.98578	282
chr1	116910181	116910506	USP48_DMSO_REP1_peak_292	39	.	5.51994	7.55831	3.92872	100
chr1	117366924	117367221	USP48_DMSO_REP1_peak_293	43	.	5.74995	8.01602	4.31332	138
chr1	117929196	117929643	USP48_DMSO_REP1_peak_294	50	.	6.27266	8.98479	5.09476	227
chr1	119647882	119648179	USP48_DMSO_REP1_peak_295	19	.	4.04863	5.06463	1.98578	202
chr1	120850659	120850981	USP48_DMSO_REP1_peak_296	67	.	7.29379	11.012	6.78506	185
chr1	145858654	145859060	USP48_DMSO_REP1_peak_297	52	.	6.3302	9.15588	5.23296	238
chr1	147242633	147243061	USP48_DMSO_REP1_peak_298	27	.	4.06511	5.9727	2.71053	135
chr1	147600045	147600770	USP48_DMSO_REP1_peak_299	52	.	6.33667	9.11166	5.21133	273
chr1	147669947	147670491	USP48_DMSO_REP1_peak_300	44	.	5.83503	8.19318	4.42571	295
chr1	150149449	150149898	USP48_DMSO_REP1_peak_301	80	.	8.02316	12.4852	8.05173	203
chr1	150630031	150630402	USP48_DMSO_REP1_peak_302	44	.	5.83503	8.19318	4.42571	98
chr1	151146298	151146689	USP48_DMSO_REP1_peak_303	96	.	8.88109	14.319	9.68541	212
chr1	151254589	151254962	USP48_DMSO_REP1_peak_304	33	.	5.10565	6.85719	3.35721	133
chr1	151510823	151511817	USP48_DMSO_REP1_peak_305	80	.	8.02316	12.4852	8.05173	707
chr1	151540241	151540864	USP48_DMSO_REP1_peak_306	44	.	5.83503	8.19318	4.42571	598
chr1	151790999	151791358	USP48_DMSO_REP1_peak_307	47	.	6.04844	8.55439	4.70692	117
chr1	151838109	151838406	USP48_DMSO_REP1_peak_308	23	.	4.37627	5.57853	2.34221	122
chr1	152110630	152110949	USP48_DMSO_REP1_peak_309	33	.	5.10565	6.85719	3.35721	175
chr1	152111270	152111661	USP48_DMSO_REP1_peak_310	80	.	8.02316	12.4852	8.05173	116
chr1	152188852	152189149	USP48_DMSO_REP1_peak_311	27	.	4.70434	6.06836	2.71869	210
chr1	153678372	153678669	USP48_DMSO_REP1_peak_312	23	.	4.37627	5.57853	2.34221	241
chr1	153923327	153923673	USP48_DMSO_REP1_peak_313	46	.	5.97109	8.41047	4.61072	295
chr1	154405455	154405870	USP48_DMSO_REP1_peak_314	62	.	6.96322	10.436	6.28986	174
chr1	154962175	154962472	USP48_DMSO_REP1_peak_315	27	.	4.55471	6.03452	2.71869	37
chr1	155002818	155003115	USP48_DMSO_REP1_peak_316	30	.	4.92852	6.49673	3.09143	55
chr1	155050658	155051267	USP48_DMSO_REP1_peak_317	89	.	8.46217	13.5285	8.97767	282
chr1	155063666	155064487	USP48_DMSO_REP1_peak_318	94	.	8.73663	14.0415	9.41748	491
chr1	155082536	155082833	USP48_DMSO_REP1_peak_319	23	.	4.37627	5.57853	2.34221	64
chr1	155083166	155083499	USP48_DMSO_REP1_peak_320	33	.	5.10565	6.85719	3.35721	57
chr1	155084119	155084765	USP48_DMSO_REP1_peak_321	50	.	6.27266	8.98479	5.09476	413
chr1	155208763	155209171	USP48_DMSO_REP1_peak_322	42	.	5.69718	7.91672	4.22608	128
chr1	155277453	155277938	USP48_DMSO_REP1_peak_323	44	.	5.81047	8.14157	4.41599	193
chr1	155323523	155323820	USP48_DMSO_REP1_peak_324	27	.	4.55471	6.03452	2.71869	140
chr1	156082952	156083344	USP48_DMSO_REP1_peak_325	32	.	5.06416	6.72278	3.28056	304
chr1	156601627	156601924	USP48_DMSO_REP1_peak_326	47	.	6.04844	8.55439	4.70692	174
chr1	156860477	156860951	USP48_DMSO_REP1_peak_327	67	.	6.95338	10.9331	6.74442	253
chr1	159781046	159781586	USP48_DMSO_REP1_peak_328	94	.	8.73663	14.0415	9.41748	364
chr1	160099097	160099500	USP48_DMSO_REP1_peak_329	52	.	6.07295	9.19724	5.26071	209
chr1	160204617	160204969	USP48_DMSO_REP1_peak_330	44	.	5.81047	8.14157	4.41599	168
chr1	161166470	161167009	USP48_DMSO_REP1_peak_331	27	.	4.55471	6.03452	2.71869	253
chr1	162070005	162070302	USP48_DMSO_REP1_peak_332	23	.	4.37627	5.57853	2.34221	130
chr1	162560918	162561215	USP48_DMSO_REP1_peak_333	52	.	6.3302	9.15588	5.23296	153
chr1	162561745	162562050	USP48_DMSO_REP1_peak_334	47	.	6.04844	8.55439	4.70692	73
chr1	165376015	165376312	USP48_DMSO_REP1_peak_335	23	.	4.43114	5.57924	2.34221	92
chr1	165631424	165631762	USP48_DMSO_REP1_peak_336	42	.	5.69718	7.91672	4.22608	135
chr1	165827773	165828130	USP48_DMSO_REP1_peak_337	27	.	4.55471	6.03452	2.71869	65
chr1	167455460	167455859	USP48_DMSO_REP1_peak_338	40	.	5.5757	7.66666	4.01414	199
chr1	167553444	167553744	USP48_DMSO_REP1_peak_339	56	.	6.63454	9.70731	5.68543	64
chr1	167722071	167722589	USP48_DMSO_REP1_peak_340	44	.	5.79824	8.24371	4.45676	175
chr1	171841566	171841863	USP48_DMSO_REP1_peak_341	23	.	4.37627	5.57853	2.34221	97
chr1	178093911	178094270	USP48_DMSO_REP1_peak_342	27	.	4.70434	6.06836	2.71869	276
chr1	178725335	178725701	USP48_DMSO_REP1_peak_343	69	.	7.39253	11.2226	6.95203	222
chr1	179025981	179026574	USP48_DMSO_REP1_peak_344	36	.	5.37639	7.28611	3.68071	244
chr1	179229864	179230252	USP48_DMSO_REP1_peak_345	44	.	5.83503	8.19318	4.42571	249
chr1	180154887	180155218	USP48_DMSO_REP1_peak_346	44	.	5.85842	8.20454	4.43404	151
chr1	180229356	180230046	USP48_DMSO_REP1_peak_347	86	.	8.36355	13.195	8.66665	404
chr1	180231158	180231513	USP48_DMSO_REP1_peak_348	81	.	8.06458	12.6148	8.14701	211
chr1	180502100	180502621	USP48_DMSO_REP1_peak_349	47	.	6.04844	8.55439	4.70692	236
chr1	181022299	181022600	USP48_DMSO_REP1_peak_350	50	.	6.27266	8.98479	5.09476	217
chr1	181088820	181089118	USP48_DMSO_REP1_peak_351	41	.	5.64538	7.82584	4.16268	218
chr1	181134138	181134460	USP48_DMSO_REP1_peak_352	61	.	6.89993	10.2116	6.12159	45
chr1	182029816	182030113	USP48_DMSO_REP1_peak_353	36	.	5.37639	7.28611	3.68071	151
chr1	183023538	183024016	USP48_DMSO_REP1_peak_354	44	.	5.79824	8.24371	4.45676	227
chr1	183470954	183471252	USP48_DMSO_REP1_peak_355	27	.	4.70434	6.06836	2.71869	48
chr1	183635926	183636418	USP48_DMSO_REP1_peak_356	86	.	8.36355	13.195	8.66665	206
chr1	184755243	184755540	USP48_DMSO_REP1_peak_357	30	.	4.87874	6.39914	3.00663	236
chr1	184974061	184974709	USP48_DMSO_REP1_peak_358	50	.	6.27266	8.98479	5.09476	404
chr1	185045213	185045510	USP48_DMSO_REP1_peak_359	27	.	4.55471	6.03452	2.71869	62
chr1	200669543	200669844	USP48_DMSO_REP1_peak_360	36	.	5.37639	7.28611	3.68071	123
chr1	201026159	201026456	USP48_DMSO_REP1_peak_361	22	.	4.268	5.3579	2.23592	89
chr1	201154148	201154464	USP48_DMSO_REP1_peak_362	81	.	8.03875	12.5659	8.12867	122
chr1	201468850	201469820	USP48_DMSO_REP1_peak_363	67	.	7.29379	11.012	6.78506	184
chr1	201481811	201482125	USP48_DMSO_REP1_peak_364	35	.	5.25708	7.0666	3.5334	61
chr1	201506542	201506912	USP48_DMSO_REP1_peak_365	47	.	6.08817	8.62918	4.77253	94
chr1	201982949	201983246	USP48_DMSO_REP1_peak_366	47	.	6.04844	8.55439	4.70692	144
chr1	202144587	202144913	USP48_DMSO_REP1_peak_367	29	.	4.46435	6.36023	2.99089	294
chr1	202349121	202349552	USP48_DMSO_REP1_peak_368	33	.	5.10565	6.85719	3.35721	259
chr1	203026609	203026906	USP48_DMSO_REP1_peak_369	42	.	5.69718	7.91672	4.22608	102
chr1	203305540	203306168	USP48_DMSO_REP1_peak_370	81	.	8.06458	12.6148	8.14701	254
chr1	204073100	204073977	USP48_DMSO_REP1_peak_371	36	.	4.8702	7.27836	3.68071	243
chr1	204074581	204074878	USP48_DMSO_REP1_peak_372	33	.	5.10565	6.85719	3.35721	111
chr1	204190900	204191212	USP48_DMSO_REP1_peak_373	44	.	5.83503	8.19318	4.42571	72
chr1	204494296	204494593	USP48_DMSO_REP1_peak_374	47	.	6.04844	8.55439	4.70692	110
chr1	205812944	205813241	USP48_DMSO_REP1_peak_375	23	.	4.43114	5.57924	2.34221	225
chr1	206505808	206506105	USP48_DMSO_REP1_peak_376	27	.	4.70434	6.06836	2.71869	174
chr1	206635494	206635798	USP48_DMSO_REP1_peak_377	36	.	5.30763	7.15891	3.60985	65
chr1	206740890	206741187	USP48_DMSO_REP1_peak_378	44	.	5.83503	8.19318	4.42571	190
chr1	207321641	207321938	USP48_DMSO_REP1_peak_379	23	.	4.37627	5.57853	2.34221	180
chr1	207963404	207963836	USP48_DMSO_REP1_peak_380	52	.	6.3302	9.15588	5.23296	173
chr1	208243324	208243621	USP48_DMSO_REP1_peak_381	47	.	6.04844	8.55439	4.70692	139
chr1	208244163	208244496	USP48_DMSO_REP1_peak_382	50	.	6.27266	8.98479	5.09476	164
chr1	211259540	211259896	USP48_DMSO_REP1_peak_383	33	.	5.08416	6.81227	3.35721	208
chr1	211260177	211260825	USP48_DMSO_REP1_peak_384	62	.	6.96963	10.3483	6.2232	207
chr1	211514340	211514637	USP48_DMSO_REP1_peak_385	42	.	5.69067	7.89523	4.22608	90
chr1	211578044	211578448	USP48_DMSO_REP1_peak_386	50	.	6.27266	8.98479	5.09476	243
chr1	211578625	211578958	USP48_DMSO_REP1_peak_387	39	.	5.51994	7.55831	3.92872	58
chr1	212559191	212559583	USP48_DMSO_REP1_peak_388	93	.	8.75254	13.996	9.39047	181
chr1	212609258	212609899	USP48_DMSO_REP1_peak_389	85	.	8.22926	13.1058	8.59688	374
chr1	212699231	212700203	USP48_DMSO_REP1_peak_390	67	.	7.22849	10.9164	6.73243	425
chr1	222617570	222617877	USP48_DMSO_REP1_peak_391	27	.	4.55471	6.03452	2.71869	126
chr1	223143109	223143782	USP48_DMSO_REP1_peak_392	67	.	7.29379	11.012	6.78506	526
chr1	223712742	223713059	USP48_DMSO_REP1_peak_393	35	.	5.06079	7.04922	3.51944	98
chr1	223726437	223726888	USP48_DMSO_REP1_peak_394	55	.	6.56441	9.57986	5.56646	285
chr1	224182954	224183251	USP48_DMSO_REP1_peak_395	32	.	5.06416	6.72278	3.28056	135
chr1	224183739	224184036	USP48_DMSO_REP1_peak_396	30	.	4.87874	6.39914	3.00663	55
chr1	224357087	224357468	USP48_DMSO_REP1_peak_397	44	.	5.83503	8.19318	4.42571	263
chr1	225475275	225475709	USP48_DMSO_REP1_peak_398	55	.	6.56441	9.57986	5.56646	278
chr1	225652446	225653047	USP48_DMSO_REP1_peak_399	36	.	5.37639	7.28611	3.68071	91
chr1	225653426	225653931	USP48_DMSO_REP1_peak_400	33	.	5.10565	6.85719	3.35721	208
chr1	225882585	225882938	USP48_DMSO_REP1_peak_401	23	.	4.43114	5.57924	2.34221	69
chr1	226083209	226083875	USP48_DMSO_REP1_peak_402	47	.	6.04844	8.55439	4.70692	224
chr1	226110321	226110975	USP48_DMSO_REP1_peak_403	42	.	5.69718	7.91672	4.22608	37
chr1	226407376	226407673	USP48_DMSO_REP1_peak_404	42	.	5.69067	7.89523	4.22608	181
chr1	227788316	227788880	USP48_DMSO_REP1_peak_405	64	.	6.95789	10.6486	6.48037	282
chr1	228082096	228082419	USP48_DMSO_REP1_peak_406	48	.	6.14845	8.74381	4.88247	113
chr1	228406931	228407228	USP48_DMSO_REP1_peak_407	27	.	4.70434	6.06836	2.71869	219
chr1	228465594	228465891	USP48_DMSO_REP1_peak_408	40	.	5.5757	7.66666	4.01414	97
chr1	228486441	228486738	USP48_DMSO_REP1_peak_409	42	.	5.69718	7.91672	4.22608	234
chr1	228487547	228488082	USP48_DMSO_REP1_peak_410	44	.	5.83503	8.19318	4.42571	271
chr1	229342441	229343356	USP48_DMSO_REP1_peak_411	89	.	8.536	13.543	8.98924	339
chr1	230426301	230426800	USP48_DMSO_REP1_peak_412	66	.	7.18743	10.7887	6.61221	121
chr1	230978509	230978806	USP48_DMSO_REP1_peak_413	33	.	5.08416	6.81227	3.35721	190
chr1	231039463	231039763	USP48_DMSO_REP1_peak_414	36	.	5.37639	7.28611	3.68071	149
chr1	231040135	231040432	USP48_DMSO_REP1_peak_415	57	.	6.72049	9.86797	5.79687	110
chr1	231421113	231421532	USP48_DMSO_REP1_peak_416	54	.	6.37806	9.42747	5.45873	165
chr1	232630018	232630760	USP48_DMSO_REP1_peak_417	69	.	7.39253	11.2226	6.95203	159
chr1	233327576	233327873	USP48_DMSO_REP1_peak_418	38	.	5.46529	7.45357	3.83533	120
chr1	234608301	234609778	USP48_DMSO_REP1_peak_419	439	.	22.5698	49.3135	43.9045	1130
chr1	234610147	234610508	USP48_DMSO_REP1_peak_420	52	.	5.6819	9.21449	5.27293	147
chr1	234778360	234778678	USP48_DMSO_REP1_peak_421	48	.	5.39654	8.74855	4.88606	181
chr1	235642575	235642915	USP48_DMSO_REP1_peak_422	38	.	5.46529	7.45357	3.83533	86
chr1	235649423	235649737	USP48_DMSO_REP1_peak_423	44	.	5.79824	8.24371	4.45676	249
chr1	235650287	235650668	USP48_DMSO_REP1_peak_424	35	.	5.21841	7.10083	3.55576	108
chr1	236097018	236097397	USP48_DMSO_REP1_peak_425	111	.	5.33931	15.9162	11.1511	221
chr1	236142628	236143423	USP48_DMSO_REP1_peak_426	44	.	5.83503	8.19318	4.42571	213
chr1	236281625	236281993	USP48_DMSO_REP1_peak_427	33	.	5.10565	6.85719	3.35721	191
chr1	236282053	236282366	USP48_DMSO_REP1_peak_428	33	.	5.10565	6.85719	3.35721	39
chr1	243850912	243851314	USP48_DMSO_REP1_peak_429	57	.	6.72049	9.86797	5.79687	140
chr1	244047783	244048201	USP48_DMSO_REP1_peak_430	64	.	6.95789	10.6486	6.48037	226
chr1	244048839	244049154	USP48_DMSO_REP1_peak_431	30	.	4.87874	6.39914	3.00663	64
chr1	244835012	244835374	USP48_DMSO_REP1_peak_432	64	.	6.95789	10.6486	6.48037	87
chr1	244970051	244970365	USP48_DMSO_REP1_peak_433	44	.	5.79824	8.24371	4.45676	75
chr1	245153297	245153859	USP48_DMSO_REP1_peak_434	64	.	7.11333	10.6365	6.47647	118
chr1	245153906	245154515	USP48_DMSO_REP1_peak_435	107	.	9.40868	15.5003	10.7695	329
chr1	245154556	245154914	USP48_DMSO_REP1_peak_436	40	.	5.5757	7.66666	4.01414	237
chr1	245156159	245156456	USP48_DMSO_REP1_peak_437	33	.	5.08416	6.81227	3.35721	107
chr1	245976675	245976972	USP48_DMSO_REP1_peak_438	23	.	4.37627	5.57853	2.34221	100
chr1	246507095	246507476	USP48_DMSO_REP1_peak_439	80	.	8.02316	12.4852	8.05173	275
chr1	247331846	247332247	USP48_DMSO_REP1_peak_440	54	.	6.46869	9.37968	5.42261	258
chr1	248838248	248838609	USP48_DMSO_REP1_peak_441	39	.	5.4955	7.56671	3.93632	194
chr1	248862959	248863364	USP48_DMSO_REP1_peak_442	36	.	5.37639	7.28611	3.68071	149
chr10	10036	10339	USP48_DMSO_REP1_peak_443	67	.	7.29379	11.012	6.78506	95
chr10	134602	135011	USP48_DMSO_REP1_peak_444	35	.	5.21841	7.10083	3.55576	186
chr10	3067035	3067609	USP48_DMSO_REP1_peak_445	52	.	5.6819	9.21449	5.27293	283
chr10	3197107	3197404	USP48_DMSO_REP1_peak_446	23	.	4.31246	5.44731	2.31002	97
chr10	4825682	4825979	USP48_DMSO_REP1_peak_447	44	.	5.83503	8.19318	4.42571	117
chr10	4826331	4826656	USP48_DMSO_REP1_peak_448	44	.	5.83503	8.19318	4.42571	185
chr10	5889492	5889844	USP48_DMSO_REP1_peak_449	62	.	6.96322	10.436	6.28986	227
chr10	5976606	5977567	USP48_DMSO_REP1_peak_450	36	.	5.37639	7.28611	3.68071	752
chr10	5977671	5978093	USP48_DMSO_REP1_peak_451	86	.	8.36355	13.195	8.66665	276
chr10	6141324	6141677	USP48_DMSO_REP1_peak_452	52	.	6.402	9.24317	5.29653	136
chr10	6143144	6143441	USP48_DMSO_REP1_peak_453	33	.	5.08416	6.81227	3.35721	60
chr10	6203169	6203471	USP48_DMSO_REP1_peak_454	47	.	6.04844	8.55439	4.70692	100
chr10	6273531	6273828	USP48_DMSO_REP1_peak_455	32	.	5.06416	6.72278	3.28056	120
chr10	7408148	7408533	USP48_DMSO_REP1_peak_456	81	.	8.06458	12.6148	8.14701	195
chr10	7410894	7411995	USP48_DMSO_REP1_peak_457	55	.	6.56441	9.57986	5.56646	580
chr10	7416642	7416992	USP48_DMSO_REP1_peak_458	33	.	5.10565	6.85719	3.35721	67
chr10	8053405	8054052	USP48_DMSO_REP1_peak_459	80	.	8.02316	12.4852	8.05173	282
chr10	8054132	8054508	USP48_DMSO_REP1_peak_460	33	.	5.10565	6.85719	3.35721	97
chr10	12349676	12350187	USP48_DMSO_REP1_peak_461	107	.	9.40868	15.5003	10.7695	231
chr10	15088531	15088834	USP48_DMSO_REP1_peak_462	57	.	6.72049	9.86797	5.79687	171
chr10	15168047	15168612	USP48_DMSO_REP1_peak_463	55	.	6.56441	9.57986	5.56646	283
chr10	15195885	15196182	USP48_DMSO_REP1_peak_464	33	.	5.10565	6.85719	3.35721	63
chr10	16817059	16817356	USP48_DMSO_REP1_peak_465	55	.	6.56441	9.57986	5.56646	139
chr10	17228826	17229212	USP48_DMSO_REP1_peak_466	52	.	6.3302	9.15588	5.23296	221
chr10	17229986	17230630	USP48_DMSO_REP1_peak_467	40	.	5.5757	7.66666	4.01414	120
chr10	17453246	17453543	USP48_DMSO_REP1_peak_468	33	.	5.10565	6.85719	3.35721	97
chr10	17453664	17454029	USP48_DMSO_REP1_peak_469	80	.	8.02316	12.4852	8.05173	149
chr10	17454199	17454511	USP48_DMSO_REP1_peak_470	55	.	6.56441	9.57986	5.56646	175
chr10	17616712	17617296	USP48_DMSO_REP1_peak_471	67	.	7.29379	11.012	6.78506	294
chr10	21496111	21496954	USP48_DMSO_REP1_peak_472	74	.	7.59624	11.7537	7.40759	259
chr10	22320641	22321768	USP48_DMSO_REP1_peak_473	128	.	9.6155	17.6879	12.8264	248
chr10	22322107	22322448	USP48_DMSO_REP1_peak_474	31	.	4.97933	6.59793	3.18568	135
chr10	22335386	22336972	USP48_DMSO_REP1_peak_475	148	.	11.2787	19.77	14.8337	325
chr10	22345392	22345689	USP48_DMSO_REP1_peak_476	23	.	4.31246	5.44731	2.31002	78
chr10	22475680	22476136	USP48_DMSO_REP1_peak_477	20	.	4.18178	5.18882	2.07867	214
chr10	24723904	24724203	USP48_DMSO_REP1_peak_478	44	.	5.79824	8.24371	4.45676	98
chr10	24724851	24725186	USP48_DMSO_REP1_peak_479	67	.	7.29379	11.012	6.78506	161
chr10	27742316	27742866	USP48_DMSO_REP1_peak_480	67	.	7.29379	11.012	6.78506	280
chr10	28517321	28517618	USP48_DMSO_REP1_peak_481	33	.	5.10565	6.85719	3.35721	163
chr10	31928365	31928951	USP48_DMSO_REP1_peak_482	56	.	6.63454	9.70731	5.68543	201
chr10	31929134	31929526	USP48_DMSO_REP1_peak_483	57	.	6.72049	9.86797	5.79687	237
chr10	32055772	32056069	USP48_DMSO_REP1_peak_484	42	.	5.69067	7.89523	4.22608	173
chr10	35641103	35642259	USP48_DMSO_REP1_peak_485	93	.	8.75254	13.996	9.39047	987
chr10	43137788	43138141	USP48_DMSO_REP1_peak_486	47	.	6.04844	8.55439	4.70692	155
chr10	43407050	43407866	USP48_DMSO_REP1_peak_487	279	.	15.1824	33.1505	27.9582	299
chr10	43595635	43595932	USP48_DMSO_REP1_peak_488	36	.	5.37639	7.28611	3.68071	202
chr10	44926932	44927229	USP48_DMSO_REP1_peak_489	33	.	5.10565	6.85719	3.35721	88
chr10	45374138	45374526	USP48_DMSO_REP1_peak_490	52	.	6.33667	9.11166	5.21133	214
chr10	45594414	45594963	USP48_DMSO_REP1_peak_491	55	.	6.56441	9.57986	5.56646	399
chr10	46106632	46107054	USP48_DMSO_REP1_peak_492	74	.	7.66659	11.7529	7.40759	180
chr10	48656680	48657012	USP48_DMSO_REP1_peak_493	33	.	5.10565	6.85719	3.35721	116
chr10	50623405	50623736	USP48_DMSO_REP1_peak_494	86	.	8.36355	13.195	8.66665	170
chr10	50623950	50624459	USP48_DMSO_REP1_peak_495	42	.	5.69718	7.91672	4.22608	225
chr10	60778591	60778888	USP48_DMSO_REP1_peak_496	39	.	5.51994	7.55831	3.92872	227
chr10	60943893	60944241	USP48_DMSO_REP1_peak_497	27	.	4.55471	6.03452	2.71869	87
chr10	61903317	61903649	USP48_DMSO_REP1_peak_498	44	.	5.81047	8.14157	4.41599	113
chr10	62817734	62818031	USP48_DMSO_REP1_peak_499	29	.	4.46435	6.36023	2.99089	262
chr10	68406621	68407514	USP48_DMSO_REP1_peak_500	136	.	10.7528	18.5054	13.6109	367
chr10	68471764	68472187	USP48_DMSO_REP1_peak_501	36	.	5.37639	7.28611	3.68071	259
chr10	68560161	68560622	USP48_DMSO_REP1_peak_502	55	.	6.56441	9.57986	5.56646	199
chr10	70382129	70382504	USP48_DMSO_REP1_peak_503	57	.	6.72049	9.86797	5.79687	128
chr10	70478139	70478479	USP48_DMSO_REP1_peak_504	27	.	4.70434	6.06836	2.71869	82
chr10	70478557	70479100	USP48_DMSO_REP1_peak_505	67	.	7.29379	11.012	6.78506	266
chr10	70653050	70653423	USP48_DMSO_REP1_peak_506	52	.	6.33667	9.11166	5.21133	170
chr10	70672435	70673052	USP48_DMSO_REP1_peak_507	32	.	5.0312	6.70302	3.28056	60
chr10	71850947	71851379	USP48_DMSO_REP1_peak_508	47	.	5.88363	8.61386	4.75966	243
chr10	72273244	72273581	USP48_DMSO_REP1_peak_509	35	.	5.06079	7.04922	3.51944	159
chr10	72297848	72298145	USP48_DMSO_REP1_peak_510	23	.	4.31246	5.44731	2.31002	133
chr10	72298213	72298617	USP48_DMSO_REP1_peak_511	50	.	6.27266	8.98479	5.09476	158
chr10	73096490	73096865	USP48_DMSO_REP1_peak_512	30	.	4.81388	6.44441	3.04515	210
chr10	73625643	73626002	USP48_DMSO_REP1_peak_513	36	.	5.37639	7.28611	3.68071	199
chr10	73744540	73744837	USP48_DMSO_REP1_peak_514	30	.	4.87874	6.39914	3.00663	118
chr10	73873971	73874590	USP48_DMSO_REP1_peak_515	76	.	7.82467	12.0709	7.69961	424
chr10	73874795	73875101	USP48_DMSO_REP1_peak_516	27	.	4.55471	6.03452	2.71869	62
chr10	75234602	75234997	USP48_DMSO_REP1_peak_517	57	.	6.41851	9.75629	5.72865	222
chr10	75402615	75402920	USP48_DMSO_REP1_peak_518	36	.	5.37639	7.28611	3.68071	84
chr10	75408791	75409151	USP48_DMSO_REP1_peak_519	27	.	4.68927	6.04052	2.71869	158
chr10	75409293	75409620	USP48_DMSO_REP1_peak_520	35	.	5.06079	7.04922	3.51944	189
chr10	78977683	78978010	USP48_DMSO_REP1_peak_521	58	.	6.76463	9.95145	5.8759	170
chr10	79068310	79068693	USP48_DMSO_REP1_peak_522	37	.	5.41171	7.35222	3.74096	195
chr10	79084736	79085033	USP48_DMSO_REP1_peak_523	27	.	4.63859	6.00302	2.71869	24
chr10	79273646	79274044	USP48_DMSO_REP1_peak_524	44	.	5.83503	8.19318	4.42571	189
chr10	79286023	79286468	USP48_DMSO_REP1_peak_525	21	.	4.22445	5.27181	2.15617	253
chr10	79444252	79444702	USP48_DMSO_REP1_peak_526	30	.	4.87874	6.39914	3.00663	182
chr10	79444986	79445283	USP48_DMSO_REP1_peak_527	55	.	6.56441	9.57986	5.56646	67
chr10	80454398	80455078	USP48_DMSO_REP1_peak_528	47	.	6.04844	8.55439	4.70692	271
chr10	84328454	84329227	USP48_DMSO_REP1_peak_529	67	.	7.29379	11.012	6.78506	484
chr10	86400004	86400369	USP48_DMSO_REP1_peak_530	69	.	7.39253	11.2226	6.95203	193
chr10	86755829	86756174	USP48_DMSO_REP1_peak_531	55	.	6.56441	9.57986	5.56646	100
chr10	86756458	86756875	USP48_DMSO_REP1_peak_532	44	.	5.83503	8.19318	4.42571	242
chr10	90857646	90858200	USP48_DMSO_REP1_peak_533	36	.	4.8702	7.27836	3.68071	270
chr10	91163008	91163305	USP48_DMSO_REP1_peak_534	23	.	4.37627	5.57853	2.34221	59
chr10	91163556	91163968	USP48_DMSO_REP1_peak_535	93	.	8.75254	13.996	9.39047	220
chr10	91221000	91221466	USP48_DMSO_REP1_peak_536	27	.	4.70434	6.06836	2.71869	278
chr10	91908632	91908929	USP48_DMSO_REP1_peak_537	23	.	4.43114	5.57924	2.34221	48
chr10	92573799	92574272	USP48_DMSO_REP1_peak_538	81	.	8.06458	12.6148	8.14701	247
chr10	92593187	92593508	USP48_DMSO_REP1_peak_539	55	.	6.50936	9.47737	5.50485	110
chr10	92691703	92692010	USP48_DMSO_REP1_peak_540	31	.	4.97933	6.59793	3.18568	188
chr10	93893808	93894173	USP48_DMSO_REP1_peak_541	27	.	4.55471	6.03452	2.71869	88
chr10	94402344	94402682	USP48_DMSO_REP1_peak_542	35	.	5.06079	7.04922	3.51944	193
chr10	94545874	94546171	USP48_DMSO_REP1_peak_543	57	.	6.72049	9.86797	5.79687	130
chr10	95290594	95290891	USP48_DMSO_REP1_peak_544	20	.	4.18178	5.18882	2.07867	89
chr10	95291012	95291391	USP48_DMSO_REP1_peak_545	44	.	5.81047	8.14157	4.41599	233
chr10	95560680	95561204	USP48_DMSO_REP1_peak_546	47	.	6.04844	8.55439	4.70692	400
chr10	96043762	96044140	USP48_DMSO_REP1_peak_547	66	.	7.18743	10.7887	6.61221	287
chr10	96720106	96720439	USP48_DMSO_REP1_peak_548	50	.	6.27266	8.98479	5.09476	120
chr10	96720605	96720953	USP48_DMSO_REP1_peak_549	74	.	7.59624	11.7537	7.40759	189
chr10	96832446	96833168	USP48_DMSO_REP1_peak_550	80	.	8.02316	12.4852	8.05173	252
chr10	97037604	97038209	USP48_DMSO_REP1_peak_551	44	.	5.83503	8.19318	4.42571	42
chr10	97196400	97196697	USP48_DMSO_REP1_peak_552	35	.	5.06079	7.04922	3.51944	169
chr10	97320375	97320706	USP48_DMSO_REP1_peak_553	33	.	5.10565	6.85719	3.35721	181
chr10	97333877	97334242	USP48_DMSO_REP1_peak_554	52	.	6.33667	9.11166	5.21133	111
chr10	97498712	97499442	USP48_DMSO_REP1_peak_555	68	.	7.1999	11.06	6.82846	421
chr10	97633799	97634096	USP48_DMSO_REP1_peak_556	33	.	5.10565	6.85719	3.35721	217
chr10	97849385	97850010	USP48_DMSO_REP1_peak_557	54	.	6.46869	9.37968	5.42261	346
chr10	98446723	98447020	USP48_DMSO_REP1_peak_558	36	.	5.37639	7.28611	3.68071	101
chr10	100009590	100010071	USP48_DMSO_REP1_peak_559	69	.	7.39253	11.2226	6.95203	245
chr10	100482100	100482613	USP48_DMSO_REP1_peak_560	55	.	6.56441	9.57986	5.56646	288
chr10	100996171	100996887	USP48_DMSO_REP1_peak_561	44	.	5.81047	8.14157	4.41599	322
chr10	100997175	100997581	USP48_DMSO_REP1_peak_562	23	.	4.0585	5.47904	2.33671	153
chr10	101031766	101032280	USP48_DMSO_REP1_peak_563	64	.	7.11333	10.6365	6.47647	224
chr10	101061537	101061840	USP48_DMSO_REP1_peak_564	52	.	6.3302	9.15588	5.23296	134
chr10	101213810	101214444	USP48_DMSO_REP1_peak_565	81	.	8.06458	12.6148	8.14701	341
chr10	101214847	101215144	USP48_DMSO_REP1_peak_566	50	.	6.27266	8.98479	5.09476	182
chr10	101354161	101354492	USP48_DMSO_REP1_peak_567	62	.	6.96322	10.436	6.28986	150
chr10	101570574	101570931	USP48_DMSO_REP1_peak_568	23	.	4.37627	5.57853	2.34221	180
chr10	101782668	101783405	USP48_DMSO_REP1_peak_569	43	.	5.74995	8.01602	4.31332	269
chr10	102120479	102120846	USP48_DMSO_REP1_peak_570	56	.	6.63454	9.70731	5.68543	267
chr10	102394364	102394734	USP48_DMSO_REP1_peak_571	38	.	5.34875	7.50875	3.88389	224
chr10	102395214	102395511	USP48_DMSO_REP1_peak_572	23	.	4.43114	5.57924	2.34221	157
chr10	102399647	102400001	USP48_DMSO_REP1_peak_573	32	.	5.0312	6.70302	3.28056	120
chr10	102408728	102409113	USP48_DMSO_REP1_peak_574	57	.	6.72049	9.86797	5.79687	107
chr10	102419903	102420284	USP48_DMSO_REP1_peak_575	43	.	5.56687	8.1046	4.38585	195
chr10	102644441	102644953	USP48_DMSO_REP1_peak_576	80	.	7.96145	12.4206	8.02143	316
chr10	102714748	102715070	USP48_DMSO_REP1_peak_577	50	.	6.27266	8.98479	5.09476	121
chr10	104231706	104232252	USP48_DMSO_REP1_peak_578	33	.	5.10565	6.85719	3.35721	238
chr10	110007621	110007918	USP48_DMSO_REP1_peak_579	48	.	6.14845	8.74381	4.88247	231
chr10	110497843	110498453	USP48_DMSO_REP1_peak_580	52	.	6.33667	9.11166	5.21133	210
chr10	110872354	110872684	USP48_DMSO_REP1_peak_581	36	.	5.30763	7.15891	3.60985	121
chr10	112950561	112950858	USP48_DMSO_REP1_peak_582	44	.	5.83503	8.19318	4.42571	196
chr10	112951518	112951815	USP48_DMSO_REP1_peak_583	23	.	4.37627	5.57853	2.34221	177
chr10	113958668	113958965	USP48_DMSO_REP1_peak_584	27	.	4.70434	6.06836	2.71869	74
chr10	114174318	114174666	USP48_DMSO_REP1_peak_585	40	.	5.59452	7.73728	4.0828	158
chr10	117375623	117375976	USP48_DMSO_REP1_peak_586	55	.	6.56441	9.57986	5.56646	209
chr10	119028953	119029370	USP48_DMSO_REP1_peak_587	35	.	5.06079	7.04922	3.51944	247
chr10	119029634	119030302	USP48_DMSO_REP1_peak_588	74	.	7.59624	11.7537	7.40759	275
chr10	119207025	119207373	USP48_DMSO_REP1_peak_589	44	.	5.79824	8.24371	4.45676	161
chr10	119651534	119652265	USP48_DMSO_REP1_peak_590	69	.	7.39253	11.2226	6.95203	362
chr10	119726320	119726617	USP48_DMSO_REP1_peak_591	40	.	5.5757	7.66666	4.01414	91
chr10	122113614	122113962	USP48_DMSO_REP1_peak_592	35	.	5.06079	7.04922	3.51944	240
chr10	122374630	122375428	USP48_DMSO_REP1_peak_593	170	.	12.3994	22.0232	17.0205	177
chr10	123994862	123995235	USP48_DMSO_REP1_peak_594	55	.	6.56441	9.57986	5.56646	79
chr10	123995283	123995670	USP48_DMSO_REP1_peak_595	33	.	5.10565	6.85719	3.35721	184
chr10	124088146	124088443	USP48_DMSO_REP1_peak_596	44	.	5.83503	8.19318	4.42571	38
chr10	124418469	124418833	USP48_DMSO_REP1_peak_597	81	.	8.06458	12.6148	8.14701	148
chr10	124461959	124462256	USP48_DMSO_REP1_peak_598	33	.	5.10565	6.85719	3.35721	259
chr10	124534453	124534866	USP48_DMSO_REP1_peak_599	42	.	5.69067	7.89523	4.22608	272
chr10	124742571	124743030	USP48_DMSO_REP1_peak_600	52	.	6.3302	9.15588	5.23296	208
chr10	125159442	125159942	USP48_DMSO_REP1_peak_601	33	.	5.10565	6.85719	3.35721	240
chr10	125160940	125161418	USP48_DMSO_REP1_peak_602	55	.	6.56441	9.57986	5.56646	260
chr10	127906402	127906728	USP48_DMSO_REP1_peak_603	44	.	5.83503	8.19318	4.42571	255
chr10	127907096	127907462	USP48_DMSO_REP1_peak_604	62	.	6.96963	10.3483	6.2232	221
chr10	129964064	129964752	USP48_DMSO_REP1_peak_605	55	.	6.56441	9.57986	5.56646	238
chr10	131636071	131636368	USP48_DMSO_REP1_peak_606	33	.	5.10565	6.85719	3.35721	174
chr10	132307122	132307419	USP48_DMSO_REP1_peak_607	33	.	5.10565	6.85719	3.35721	257
chr10	132308001	132308548	USP48_DMSO_REP1_peak_608	93	.	8.75254	13.996	9.39047	253
chr10	132320354	132320738	USP48_DMSO_REP1_peak_609	50	.	6.27266	8.98479	5.09476	207
chr10	132397738	132398119	USP48_DMSO_REP1_peak_610	40	.	5.5757	7.66666	4.01414	267
chr10	132419773	132420169	USP48_DMSO_REP1_peak_611	55	.	6.56441	9.57986	5.56646	273
chr10	132421056	132421574	USP48_DMSO_REP1_peak_612	42	.	5.69718	7.91672	4.22608	109
chr10	132422299	132422596	USP48_DMSO_REP1_peak_613	33	.	5.10565	6.85719	3.35721	81
chr10	132452903	132453207	USP48_DMSO_REP1_peak_614	52	.	6.3302	9.15588	5.23296	254
chr10	132536889	132537188	USP48_DMSO_REP1_peak_615	47	.	6.02906	8.51813	4.70692	142
chr10	132787002	132787400	USP48_DMSO_REP1_peak_616	33	.	5.10565	6.85719	3.35721	128
chr10	133236065	133236822	USP48_DMSO_REP1_peak_617	47	.	6.04844	8.55439	4.70692	427
chr10	133258149	133258546	USP48_DMSO_REP1_peak_618	30	.	4.87874	6.39914	3.00663	245
chr10	133261096	133261499	USP48_DMSO_REP1_peak_619	30	.	4.81388	6.44441	3.04515	36
chr10	133350060	133350469	USP48_DMSO_REP1_peak_620	33	.	5.10565	6.85719	3.35721	144
chr10	133357195	133357513	USP48_DMSO_REP1_peak_621	54	.	6.37806	9.42747	5.45873	177
chr10	133394368	133394665	USP48_DMSO_REP1_peak_622	23	.	4.37627	5.57853	2.34221	204
chr10	133459624	133459921	USP48_DMSO_REP1_peak_623	23	.	4.37627	5.57853	2.34221	152
chr11	235911	236316	USP48_DMSO_REP1_peak_624	55	.	6.56441	9.57986	5.56646	277
chr11	236678	237025	USP48_DMSO_REP1_peak_625	44	.	5.83503	8.19318	4.42571	99
chr11	288024	289150	USP48_DMSO_REP1_peak_626	114	.	9.75748	16.1805	11.4003	246
chr11	356123	356420	USP48_DMSO_REP1_peak_627	33	.	5.10565	6.85719	3.35721	12
chr11	396681	397403	USP48_DMSO_REP1_peak_628	55	.	6.56441	9.57986	5.56646	539
chr11	415408	415720	USP48_DMSO_REP1_peak_629	44	.	5.83503	8.19318	4.42571	162
chr11	416115	416729	USP48_DMSO_REP1_peak_630	44	.	5.83503	8.19318	4.42571	391
chr11	450334	450631	USP48_DMSO_REP1_peak_631	26	.	4.64418	5.95786	2.69693	34
chr11	503208	503505	USP48_DMSO_REP1_peak_632	27	.	4.55471	6.03452	2.71869	117
chr11	534865	535162	USP48_DMSO_REP1_peak_633	36	.	5.37639	7.28611	3.68071	166
chr11	536023	536325	USP48_DMSO_REP1_peak_634	43	.	5.56687	8.1046	4.38585	112
chr11	555296	555799	USP48_DMSO_REP1_peak_635	57	.	6.72049	9.86797	5.79687	209
chr11	560330	560798	USP48_DMSO_REP1_peak_636	86	.	8.36355	13.195	8.66665	234
chr11	567973	568354	USP48_DMSO_REP1_peak_637	32	.	5.06416	6.72278	3.28056	125
chr11	574929	575557	USP48_DMSO_REP1_peak_638	55	.	6.56441	9.57986	5.56646	294
chr11	617036	617333	USP48_DMSO_REP1_peak_639	33	.	5.10565	6.85719	3.35721	163
chr11	696065	696362	USP48_DMSO_REP1_peak_640	47	.	6.04844	8.55439	4.70692	71
chr11	746826	747250	USP48_DMSO_REP1_peak_641	55	.	6.56441	9.57986	5.56646	234
chr11	776544	776841	USP48_DMSO_REP1_peak_642	27	.	4.70434	6.06836	2.71869	30
chr11	795442	795796	USP48_DMSO_REP1_peak_643	33	.	5.10565	6.85719	3.35721	80
chr11	796489	796786	USP48_DMSO_REP1_peak_644	23	.	4.37627	5.57853	2.34221	228
chr11	821937	822293	USP48_DMSO_REP1_peak_645	23	.	4.37627	5.57853	2.34221	107
chr11	831982	833040	USP48_DMSO_REP1_peak_646	136	.	10.7528	18.5054	13.6109	667
chr11	842784	843368	USP48_DMSO_REP1_peak_647	52	.	6.07295	9.19724	5.26071	276
chr11	846069	846366	USP48_DMSO_REP1_peak_648	27	.	4.70434	6.06836	2.71869	122
chr11	862122	862435	USP48_DMSO_REP1_peak_649	50	.	6.27266	8.98479	5.09476	209
chr11	911342	911661	USP48_DMSO_REP1_peak_650	49	.	6.20994	8.86227	4.99136	93
chr11	1309047	1309599	USP48_DMSO_REP1_peak_651	81	.	8.06458	12.6148	8.14701	291
chr11	1546768	1547788	USP48_DMSO_REP1_peak_652	94	.	8.73663	14.0415	9.41748	658
chr11	1547919	1548338	USP48_DMSO_REP1_peak_653	52	.	6.3302	9.15588	5.23296	226
chr11	1572268	1572725	USP48_DMSO_REP1_peak_654	67	.	7.29379	11.012	6.78506	266
chr11	1572778	1573112	USP48_DMSO_REP1_peak_655	57	.	6.72049	9.86797	5.79687	198
chr11	1573729	1574033	USP48_DMSO_REP1_peak_656	23	.	4.37627	5.57853	2.34221	170
chr11	1574091	1574388	USP48_DMSO_REP1_peak_657	40	.	5.5757	7.66666	4.01414	82
chr11	1574462	1574805	USP48_DMSO_REP1_peak_658	62	.	6.57903	10.3242	6.21252	236
chr11	1762824	1763121	USP48_DMSO_REP1_peak_659	36	.	5.37639	7.28611	3.68071	261
chr11	1837905	1838205	USP48_DMSO_REP1_peak_660	50	.	6.27266	8.98479	5.09476	163
chr11	1839562	1839927	USP48_DMSO_REP1_peak_661	48	.	6.14845	8.74381	4.88247	163
chr11	1863599	1863953	USP48_DMSO_REP1_peak_662	33	.	5.10565	6.85719	3.35721	279
chr11	1947783	1948308	USP48_DMSO_REP1_peak_663	55	.	6.56441	9.57986	5.56646	292
chr11	2301234	2301706	USP48_DMSO_REP1_peak_664	47	.	6.04844	8.55439	4.70692	284
chr11	2420301	2421103	USP48_DMSO_REP1_peak_665	40	.	5.5757	7.66666	4.01414	187
chr11	2444203	2444525	USP48_DMSO_REP1_peak_666	35	.	5.06079	7.04922	3.51944	50
chr11	2526654	2527240	USP48_DMSO_REP1_peak_667	36	.	5.37639	7.28611	3.68071	368
chr11	2533110	2533467	USP48_DMSO_REP1_peak_668	36	.	5.37639	7.28611	3.68071	122
chr11	2701208	2701505	USP48_DMSO_REP1_peak_669	27	.	4.70434	6.06836	2.71869	123
chr11	2741571	2741868	USP48_DMSO_REP1_peak_670	47	.	6.04844	8.55439	4.70692	86
chr11	2826586	2826883	USP48_DMSO_REP1_peak_671	23	.	4.37627	5.57853	2.34221	120
chr11	2885143	2885692	USP48_DMSO_REP1_peak_672	138	.	10.9407	18.7263	13.8167	277
chr11	2885974	2886271	USP48_DMSO_REP1_peak_673	35	.	5.06079	7.04922	3.51944	246
chr11	2902080	2902617	USP48_DMSO_REP1_peak_674	81	.	7.59119	12.6715	8.19265	312
chr11	2929717	2930035	USP48_DMSO_REP1_peak_675	35	.	5.06079	7.04922	3.51944	158
chr11	3057103	3057595	USP48_DMSO_REP1_peak_676	47	.	6.04844	8.55439	4.70692	203
chr11	3132960	3133257	USP48_DMSO_REP1_peak_677	23	.	4.37627	5.57853	2.34221	149
chr11	3133533	3133918	USP48_DMSO_REP1_peak_678	55	.	6.56441	9.57986	5.56646	202
chr11	3165166	3165555	USP48_DMSO_REP1_peak_679	43	.	5.74995	8.01602	4.31332	133
chr11	3654307	3654609	USP48_DMSO_REP1_peak_680	37	.	5.09387	7.35413	3.74096	102
chr11	3840488	3840785	USP48_DMSO_REP1_peak_681	27	.	4.55471	6.03452	2.71869	98
chr11	3840967	3841264	USP48_DMSO_REP1_peak_682	36	.	5.37639	7.28611	3.68071	201
chr11	6604107	6604423	USP48_DMSO_REP1_peak_683	36	.	5.37639	7.28611	3.68071	28
chr11	7513782	7514095	USP48_DMSO_REP1_peak_684	36	.	5.37639	7.28611	3.68071	250
chr11	7514191	7514506	USP48_DMSO_REP1_peak_685	50	.	6.27266	8.98479	5.09476	196
chr11	9573001	9573423	USP48_DMSO_REP1_peak_686	47	.	6.08817	8.62918	4.77253	292
chr11	9573659	9573956	USP48_DMSO_REP1_peak_687	47	.	6.02906	8.51813	4.70692	152
chr11	9613401	9613698	USP48_DMSO_REP1_peak_688	36	.	5.30763	7.15891	3.60985	244
chr11	9663651	9664111	USP48_DMSO_REP1_peak_689	62	.	6.57903	10.3242	6.21252	245
chr11	9717148	9717445	USP48_DMSO_REP1_peak_690	52	.	6.3302	9.15588	5.23296	181
chr11	10293537	10294182	USP48_DMSO_REP1_peak_691	57	.	6.72049	9.86797	5.79687	372
chr11	10294252	10294790	USP48_DMSO_REP1_peak_692	94	.	8.73663	14.0415	9.41748	319
chr11	10303265	10303591	USP48_DMSO_REP1_peak_693	62	.	6.57903	10.3242	6.21252	117
chr11	10305194	10305491	USP48_DMSO_REP1_peak_694	27	.	4.55471	6.03452	2.71869	106
chr11	10931135	10931432	USP48_DMSO_REP1_peak_695	35	.	5.25708	7.0666	3.5334	151
chr11	12110135	12110953	USP48_DMSO_REP1_peak_696	57	.	6.72049	9.86797	5.79687	527
chr11	13278544	13278841	USP48_DMSO_REP1_peak_697	50	.	6.27266	8.98479	5.09476	121
chr11	13667798	13668440	USP48_DMSO_REP1_peak_698	67	.	7.29379	11.012	6.78506	396
chr11	14904984	14905667	USP48_DMSO_REP1_peak_699	52	.	6.3302	9.15588	5.23296	91
chr11	16604942	16605300	USP48_DMSO_REP1_peak_700	55	.	6.56441	9.57986	5.56646	213
chr11	17388967	17389325	USP48_DMSO_REP1_peak_701	47	.	6.04844	8.55439	4.70692	105
chr11	18013358	18013655	USP48_DMSO_REP1_peak_702	69	.	7.39253	11.2226	6.95203	174
chr11	19712908	19713219	USP48_DMSO_REP1_peak_703	44	.	5.83503	8.19318	4.42571	149
chr11	22192810	22193116	USP48_DMSO_REP1_peak_704	52	.	6.3302	9.15588	5.23296	198
chr11	27471829	27472126	USP48_DMSO_REP1_peak_705	50	.	6.27266	8.98479	5.09476	170
chr11	27472254	27472766	USP48_DMSO_REP1_peak_706	52	.	6.07295	9.19724	5.26071	243
chr11	32436022	32436319	USP48_DMSO_REP1_peak_707	29	.	4.84204	6.34133	2.97683	75
chr11	32892885	32893232	USP48_DMSO_REP1_peak_708	44	.	5.81047	8.14157	4.41599	80
chr11	33015950	33016346	USP48_DMSO_REP1_peak_709	32	.	5.06416	6.72278	3.28056	45
chr11	33257652	33257949	USP48_DMSO_REP1_peak_710	40	.	5.5757	7.66666	4.01414	236
chr11	33258327	33258624	USP48_DMSO_REP1_peak_711	36	.	5.37639	7.28611	3.68071	154
chr11	33700136	33701168	USP48_DMSO_REP1_peak_712	32	.	5.06416	6.72278	3.28056	906
chr11	33736124	33736770	USP48_DMSO_REP1_peak_713	67	.	7.29379	11.012	6.78506	208
chr11	33869528	33869841	USP48_DMSO_REP1_peak_714	47	.	6.02906	8.51813	4.70692	252
chr11	33870077	33870455	USP48_DMSO_REP1_peak_715	33	.	5.15882	6.88987	3.38652	206
chr11	34357197	34357857	USP48_DMSO_REP1_peak_716	81	.	8.06458	12.6148	8.14701	189
chr11	34358408	34358715	USP48_DMSO_REP1_peak_717	81	.	8.06458	12.6148	8.14701	216
chr11	34358871	34359242	USP48_DMSO_REP1_peak_718	35	.	5.21841	7.10083	3.55576	226
chr11	34916035	34916426	USP48_DMSO_REP1_peak_719	57	.	6.72049	9.86797	5.79687	276
chr11	35618960	35619286	USP48_DMSO_REP1_peak_720	39	.	5.51994	7.55831	3.92872	116
chr11	36376436	36377031	USP48_DMSO_REP1_peak_721	47	.	6.04844	8.55439	4.70692	528
chr11	36377186	36377654	USP48_DMSO_REP1_peak_722	27	.	4.55471	6.03452	2.71869	344
chr11	43942444	43942741	USP48_DMSO_REP1_peak_723	44	.	5.83503	8.19318	4.42571	78
chr11	43944190	43944890	USP48_DMSO_REP1_peak_724	43	.	5.56687	8.1046	4.38585	255
chr11	45180223	45180606	USP48_DMSO_REP1_peak_725	43	.	5.74995	8.01602	4.31332	177
chr11	45847440	45848028	USP48_DMSO_REP1_peak_726	42	.	5.69067	7.89523	4.22608	132
chr11	45923009	45923371	USP48_DMSO_REP1_peak_727	33	.	5.10565	6.85719	3.35721	293
chr11	46238975	46239331	USP48_DMSO_REP1_peak_728	41	.	5.64538	7.82584	4.16268	121
chr11	46381321	46381711	USP48_DMSO_REP1_peak_729	44	.	5.83503	8.19318	4.42571	144
chr11	46382190	46382874	USP48_DMSO_REP1_peak_730	57	.	6.72049	9.86797	5.79687	198
chr11	46389526	46390195	USP48_DMSO_REP1_peak_731	55	.	6.56441	9.57986	5.56646	447
chr11	46391095	46391558	USP48_DMSO_REP1_peak_732	44	.	5.83503	8.19318	4.42571	281
chr11	46391863	46392669	USP48_DMSO_REP1_peak_733	62	.	6.96322	10.436	6.28986	527
chr11	46700920	46701217	USP48_DMSO_REP1_peak_734	23	.	4.37627	5.57853	2.34221	126
chr11	46917968	46918265	USP48_DMSO_REP1_peak_735	43	.	5.74995	8.01602	4.31332	175
chr11	47185825	47186812	USP48_DMSO_REP1_peak_736	107	.	9.48192	15.5415	10.7994	542
chr11	47187071	47187434	USP48_DMSO_REP1_peak_737	67	.	7.29379	11.012	6.78506	232
chr11	47269137	47269434	USP48_DMSO_REP1_peak_738	42	.	5.69718	7.91672	4.22608	141
chr11	47980826	47981521	USP48_DMSO_REP1_peak_739	27	.	4.55471	6.03452	2.71869	426
chr11	57311298	57311608	USP48_DMSO_REP1_peak_740	47	.	6.04844	8.55439	4.70692	111
chr11	57457181	57457478	USP48_DMSO_REP1_peak_741	21	.	4.22445	5.27181	2.15617	101
chr11	57459114	57459411	USP48_DMSO_REP1_peak_742	32	.	5.0312	6.70302	3.28056	191
chr11	57460060	57460583	USP48_DMSO_REP1_peak_743	74	.	7.66659	11.7529	7.40759	251
chr11	57666969	57667266	USP48_DMSO_REP1_peak_744	44	.	5.85842	8.20454	4.43404	170
chr11	59172574	59172981	USP48_DMSO_REP1_peak_745	75	.	7.74482	11.9091	7.54675	128
chr11	59560509	59560823	USP48_DMSO_REP1_peak_746	44	.	5.79824	8.24371	4.45676	110
chr11	60914089	60914386	USP48_DMSO_REP1_peak_747	27	.	4.55471	6.03452	2.71869	249
chr11	60950459	60950756	USP48_DMSO_REP1_peak_748	33	.	5.10565	6.85719	3.35721	213
chr11	61333488	61333853	USP48_DMSO_REP1_peak_749	31	.	4.97291	6.56437	3.15687	187
chr11	61509088	61509779	USP48_DMSO_REP1_peak_750	55	.	6.56441	9.57986	5.56646	122
chr11	61679763	61680367	USP48_DMSO_REP1_peak_751	121	.	10.1683	17.0271	12.1992	403
chr11	61681027	61681324	USP48_DMSO_REP1_peak_752	44	.	5.83503	8.19318	4.42571	84
chr11	61815161	61815606	USP48_DMSO_REP1_peak_753	44	.	5.83503	8.19318	4.42571	164
chr11	61890779	61891100	USP48_DMSO_REP1_peak_754	57	.	6.72049	9.86797	5.79687	276
chr11	62541100	62541521	USP48_DMSO_REP1_peak_755	55	.	6.50936	9.47737	5.50485	207
chr11	62545187	62546012	USP48_DMSO_REP1_peak_756	42	.	5.46034	7.93478	4.23876	724
chr11	62546501	62546821	USP48_DMSO_REP1_peak_757	37	.	5.09387	7.35413	3.74096	37
chr11	62771375	62771899	USP48_DMSO_REP1_peak_758	36	.	5.37639	7.28611	3.68071	242
chr11	62842053	62842445	USP48_DMSO_REP1_peak_759	81	.	8.06458	12.6148	8.14701	180
chr11	63671103	63671509	USP48_DMSO_REP1_peak_760	44	.	5.79824	8.24371	4.45676	287
chr11	63681294	63681643	USP48_DMSO_REP1_peak_761	47	.	6.04844	8.55439	4.70692	114
chr11	63767946	63768415	USP48_DMSO_REP1_peak_762	42	.	5.69718	7.91672	4.22608	223
chr11	63768889	63769582	USP48_DMSO_REP1_peak_763	44	.	5.83503	8.19318	4.42571	235
chr11	63938301	63938598	USP48_DMSO_REP1_peak_764	47	.	6.04844	8.55439	4.70692	159
chr11	64036230	64037123	USP48_DMSO_REP1_peak_765	81	.	8.06458	12.6148	8.14701	682
chr11	64185315	64185617	USP48_DMSO_REP1_peak_766	59	.	6.83161	10.0794	5.99931	163
chr11	64233956	64234566	USP48_DMSO_REP1_peak_767	44	.	5.83503	8.19318	4.42571	393
chr11	64285295	64286225	USP48_DMSO_REP1_peak_768	62	.	6.96322	10.436	6.28986	754
chr11	64304152	64304449	USP48_DMSO_REP1_peak_769	36	.	5.37639	7.28611	3.68071	32
chr11	64340577	64341002	USP48_DMSO_REP1_peak_770	54	.	6.46869	9.37968	5.42261	223
chr11	64359274	64359893	USP48_DMSO_REP1_peak_771	69	.	7.39253	11.2226	6.95203	251
chr11	64723027	64723611	USP48_DMSO_REP1_peak_772	78	.	7.90618	12.2389	7.85599	296
chr11	64741984	64742281	USP48_DMSO_REP1_peak_773	47	.	6.04844	8.55439	4.70692	52
chr11	64743239	64743554	USP48_DMSO_REP1_peak_774	35	.	5.21841	7.10083	3.55576	241
chr11	64743798	64744110	USP48_DMSO_REP1_peak_775	42	.	5.69718	7.91672	4.22608	106
chr11	64744360	64744657	USP48_DMSO_REP1_peak_776	36	.	5.37639	7.28611	3.68071	96
chr11	64744821	64745263	USP48_DMSO_REP1_peak_777	42	.	5.69718	7.91672	4.22608	316
chr11	64745842	64746407	USP48_DMSO_REP1_peak_778	93	.	8.75254	13.996	9.39047	281
chr11	64844564	64845255	USP48_DMSO_REP1_peak_779	62	.	6.96322	10.436	6.28986	253
chr11	64877941	64878343	USP48_DMSO_REP1_peak_780	46	.	5.97109	8.41047	4.61072	142
chr11	64924484	64925074	USP48_DMSO_REP1_peak_781	29	.	4.46435	6.36023	2.99089	341
chr11	65041085	65042063	USP48_DMSO_REP1_peak_782	55	.	6.56441	9.57986	5.56646	170
chr11	65111894	65112464	USP48_DMSO_REP1_peak_783	57	.	6.72049	9.86797	5.79687	337
chr11	65112892	65113324	USP48_DMSO_REP1_peak_784	54	.	6.46869	9.37968	5.42261	181
chr11	65354176	65354473	USP48_DMSO_REP1_peak_785	30	.	4.81388	6.44441	3.04515	278
chr11	65355066	65355363	USP48_DMSO_REP1_peak_786	42	.	5.46034	7.93478	4.23876	202
chr11	65424717	65429559	USP48_DMSO_REP1_peak_787	764	.	24.0519	82.1422	76.4954	2758
chr11	65429695	65430208	USP48_DMSO_REP1_peak_788	97	.	8.78171	14.3457	9.71026	295
chr11	65445723	65446125	USP48_DMSO_REP1_peak_789	57	.	6.41851	9.75629	5.72865	145
chr11	65540134	65540660	USP48_DMSO_REP1_peak_790	136	.	10.7528	18.5054	13.6109	331
chr11	65545785	65546082	USP48_DMSO_REP1_peak_791	23	.	4.37627	5.57853	2.34221	181
chr11	65573768	65574065	USP48_DMSO_REP1_peak_792	36	.	5.30763	7.15891	3.60985	243
chr11	65574444	65574821	USP48_DMSO_REP1_peak_793	52	.	6.3302	9.15588	5.23296	87
chr11	65575652	65575986	USP48_DMSO_REP1_peak_794	35	.	5.25708	7.0666	3.5334	194
chr11	65587708	65588139	USP48_DMSO_REP1_peak_795	36	.	5.37639	7.28611	3.68071	207
chr11	65663274	65663571	USP48_DMSO_REP1_peak_796	37	.	5.41171	7.35222	3.74096	268
chr11	65712669	65712966	USP48_DMSO_REP1_peak_797	44	.	5.83503	8.19318	4.42571	136
chr11	65781042	65781618	USP48_DMSO_REP1_peak_798	59	.	6.83161	10.0794	5.99931	441
chr11	65787944	65788241	USP48_DMSO_REP1_peak_799	36	.	5.37639	7.28611	3.68071	146
chr11	65856946	65858061	USP48_DMSO_REP1_peak_800	143	.	10.7999	19.2498	14.3247	388
chr11	65890702	65891130	USP48_DMSO_REP1_peak_801	43	.	5.74995	8.01602	4.31332	132
chr11	65891423	65891817	USP48_DMSO_REP1_peak_802	52	.	6.33667	9.11166	5.21133	193
chr11	65900571	65900952	USP48_DMSO_REP1_peak_803	35	.	5.06079	7.04922	3.51944	99
chr11	65919621	65919947	USP48_DMSO_REP1_peak_804	47	.	6.02906	8.51813	4.70692	218
chr11	66257346	66258229	USP48_DMSO_REP1_peak_805	57	.	6.41851	9.75629	5.72865	623
chr11	66289452	66289749	USP48_DMSO_REP1_peak_806	35	.	5.21841	7.10083	3.55576	164
chr11	66312396	66312699	USP48_DMSO_REP1_peak_807	57	.	6.72049	9.86797	5.79687	178
chr11	66336055	66336616	USP48_DMSO_REP1_peak_808	80	.	8.02316	12.4852	8.05173	192
chr11	66347626	66348022	USP48_DMSO_REP1_peak_809	55	.	6.56441	9.57986	5.56646	277
chr11	66371832	66372129	USP48_DMSO_REP1_peak_810	47	.	6.02906	8.51813	4.70692	53
chr11	66466857	66467269	USP48_DMSO_REP1_peak_811	52	.	6.3302	9.15588	5.23296	121
chr11	66467564	66467896	USP48_DMSO_REP1_peak_812	33	.	5.10565	6.85719	3.35721	75
chr11	66744450	66744804	USP48_DMSO_REP1_peak_813	43	.	5.56687	8.1046	4.38585	290
chr11	66856266	66856608	USP48_DMSO_REP1_peak_814	36	.	5.37639	7.28611	3.68071	290
chr11	66957862	66958250	USP48_DMSO_REP1_peak_815	94	.	8.73663	14.0415	9.41748	253
chr11	67027127	67027424	USP48_DMSO_REP1_peak_816	33	.	5.10565	6.85719	3.35721	115
chr11	67288464	67289267	USP48_DMSO_REP1_peak_817	107	.	9.48192	15.5415	10.7994	524
chr11	67289305	67290189	USP48_DMSO_REP1_peak_818	154	.	11.6701	20.3616	15.4026	261
chr11	67290441	67290801	USP48_DMSO_REP1_peak_819	55	.	6.56441	9.57986	5.56646	81
chr11	67303069	67303512	USP48_DMSO_REP1_peak_820	103	.	9.24733	15.0496	10.3599	158
chr11	67317309	67317820	USP48_DMSO_REP1_peak_821	69	.	7.39253	11.2226	6.95203	218
chr11	67318091	67318413	USP48_DMSO_REP1_peak_822	50	.	6.27266	8.98479	5.09476	271
chr11	67373262	67374034	USP48_DMSO_REP1_peak_823	93	.	8.75254	13.996	9.39047	208
chr11	67421210	67421627	USP48_DMSO_REP1_peak_824	35	.	5.06079	7.04922	3.51944	282
chr11	67442949	67443922	USP48_DMSO_REP1_peak_825	81	.	8.06458	12.6148	8.14701	392
chr11	67464086	67464385	USP48_DMSO_REP1_peak_826	62	.	6.96963	10.3483	6.2232	221
chr11	67507567	67507950	USP48_DMSO_REP1_peak_827	40	.	5.5757	7.66666	4.01414	231
chr11	67629643	67629973	USP48_DMSO_REP1_peak_828	57	.	6.72049	9.86797	5.79687	211
chr11	67640023	67640418	USP48_DMSO_REP1_peak_829	27	.	4.70434	6.06836	2.71869	87
chr11	68003665	68004039	USP48_DMSO_REP1_peak_830	94	.	8.73663	14.0415	9.41748	226
chr11	68029985	68030282	USP48_DMSO_REP1_peak_831	33	.	5.10565	6.85719	3.35721	118
chr11	68040240	68040822	USP48_DMSO_REP1_peak_832	67	.	7.29379	11.012	6.78506	308
chr11	68122007	68122344	USP48_DMSO_REP1_peak_833	55	.	6.56441	9.57986	5.56646	78
chr11	68213702	68213999	USP48_DMSO_REP1_peak_834	23	.	4.0585	5.47904	2.33671	47
chr11	68214163	68214691	USP48_DMSO_REP1_peak_835	16	.	3.65265	4.63813	1.67981	251
chr11	68839582	68839996	USP48_DMSO_REP1_peak_836	47	.	6.04844	8.55439	4.70692	294
chr11	68841046	68841480	USP48_DMSO_REP1_peak_837	27	.	4.70434	6.06836	2.71869	171
chr11	68843534	68844238	USP48_DMSO_REP1_peak_838	71	.	7.08511	11.483	7.17904	193
chr11	69298309	69298610	USP48_DMSO_REP1_peak_839	35	.	5.06079	7.04922	3.51944	142
chr11	69639254	69639551	USP48_DMSO_REP1_peak_840	23	.	4.37627	5.57853	2.34221	107
chr11	69641220	69641517	USP48_DMSO_REP1_peak_841	33	.	5.10565	6.85719	3.35721	75
chr11	69643024	69643417	USP48_DMSO_REP1_peak_842	27	.	4.55471	6.03452	2.71869	273
chr11	70270271	70270611	USP48_DMSO_REP1_peak_843	52	.	6.3302	9.15588	5.23296	158
chr11	70397503	70397859	USP48_DMSO_REP1_peak_844	33	.	5.10565	6.85719	3.35721	286
chr11	70397996	70398954	USP48_DMSO_REP1_peak_845	107	.	9.40868	15.5003	10.7695	497
chr11	70399580	70399907	USP48_DMSO_REP1_peak_846	44	.	5.81047	8.14157	4.41599	247
chr11	70423883	70424180	USP48_DMSO_REP1_peak_847	19	.	4.04863	5.06463	1.98578	100
chr11	70424484	70424844	USP48_DMSO_REP1_peak_848	19	.	4.04863	5.06463	1.98578	124
chr11	71448746	71449072	USP48_DMSO_REP1_peak_849	52	.	6.402	9.24317	5.29653	135
chr11	72240066	72240683	USP48_DMSO_REP1_peak_850	33	.	5.08416	6.81227	3.35721	291
chr11	72642827	72643221	USP48_DMSO_REP1_peak_851	36	.	5.37639	7.28611	3.68071	139
chr11	72814492	72814891	USP48_DMSO_REP1_peak_852	57	.	6.72049	9.86797	5.79687	263
chr11	73141346	73141643	USP48_DMSO_REP1_peak_853	40	.	5.5757	7.66666	4.01414	198
chr11	73185714	73186024	USP48_DMSO_REP1_peak_854	32	.	5.06416	6.72278	3.28056	78
chr11	73307617	73308055	USP48_DMSO_REP1_peak_855	74	.	7.59624	11.7537	7.40759	192
chr11	74397849	74398267	USP48_DMSO_REP1_peak_856	57	.	6.72049	9.86797	5.79687	282
chr11	75475108	75475663	USP48_DMSO_REP1_peak_857	32	.	5.0312	6.70302	3.28056	259
chr11	75525963	75526600	USP48_DMSO_REP1_peak_858	57	.	6.72049	9.86797	5.79687	199
chr11	75583866	75584172	USP48_DMSO_REP1_peak_859	23	.	4.37627	5.57853	2.34221	254
chr11	76207812	76208163	USP48_DMSO_REP1_peak_860	50	.	6.27266	8.98479	5.09476	84
chr11	76208207	76208504	USP48_DMSO_REP1_peak_861	13	.	3.54255	4.1446	1.35132	200
chr11	76209228	76209672	USP48_DMSO_REP1_peak_862	55	.	6.56441	9.57986	5.56646	165
chr11	76210213	76210510	USP48_DMSO_REP1_peak_863	27	.	4.70434	6.06836	2.71869	188
chr11	76236007	76236498	USP48_DMSO_REP1_peak_864	71	.	7.08511	11.483	7.17904	235
chr11	76783768	76784090	USP48_DMSO_REP1_peak_865	33	.	5.10565	6.85719	3.35721	249
chr11	77066455	77066766	USP48_DMSO_REP1_peak_866	52	.	6.3302	9.15588	5.23296	42
chr11	77473697	77474514	USP48_DMSO_REP1_peak_867	55	.	6.56441	9.57986	5.56646	213
chr11	77589632	77589983	USP48_DMSO_REP1_peak_868	52	.	6.3302	9.15588	5.23296	116
chr11	77819847	77820231	USP48_DMSO_REP1_peak_869	52	.	6.3302	9.15588	5.23296	268
chr11	78188119	78188574	USP48_DMSO_REP1_peak_870	57	.	6.72049	9.86797	5.79687	217
chr11	78188985	78189432	USP48_DMSO_REP1_peak_871	32	.	5.06416	6.72278	3.28056	279
chr11	79440706	79441066	USP48_DMSO_REP1_peak_872	55	.	6.56441	9.57986	5.56646	78
chr11	86671697	86671994	USP48_DMSO_REP1_peak_873	42	.	5.69718	7.91672	4.22608	135
chr11	86955202	86955652	USP48_DMSO_REP1_peak_874	36	.	5.37639	7.28611	3.68071	285
chr11	93542690	93543025	USP48_DMSO_REP1_peak_875	32	.	5.06416	6.72278	3.28056	80
chr11	93661524	93661864	USP48_DMSO_REP1_peak_876	43	.	5.56687	8.1046	4.38585	80
chr11	94129068	94129365	USP48_DMSO_REP1_peak_877	40	.	5.5757	7.66666	4.01414	115
chr11	95230830	95231226	USP48_DMSO_REP1_peak_878	101	.	9.02793	14.7901	10.1111	203
chr11	96390071	96390371	USP48_DMSO_REP1_peak_879	55	.	6.56441	9.57986	5.56646	150
chr11	101914378	101914675	USP48_DMSO_REP1_peak_880	23	.	4.37627	5.57853	2.34221	126
chr11	102109998	102110302	USP48_DMSO_REP1_peak_881	62	.	6.96963	10.3483	6.2232	227
chr11	102452733	102453143	USP48_DMSO_REP1_peak_882	41	.	5.64538	7.82584	4.16268	336
chr11	107858212	107858524	USP48_DMSO_REP1_peak_883	44	.	5.79824	8.24371	4.45676	145
chr11	108497990	108498568	USP48_DMSO_REP1_peak_884	43	.	5.74995	8.01602	4.31332	193
chr11	112289886	112290183	USP48_DMSO_REP1_peak_885	33	.	5.08416	6.81227	3.35721	78
chr11	112961149	112961621	USP48_DMSO_REP1_peak_886	43	.	5.56687	8.1046	4.38585	239
chr11	112962695	112962992	USP48_DMSO_REP1_peak_887	33	.	5.10565	6.85719	3.35721	216
chr11	112963232	112963583	USP48_DMSO_REP1_peak_888	62	.	6.96963	10.3483	6.2232	143
chr11	114439537	114439850	USP48_DMSO_REP1_peak_889	80	.	8.02316	12.4852	8.05173	214
chr11	116835471	116835799	USP48_DMSO_REP1_peak_890	36	.	5.37639	7.28611	3.68071	45
chr11	117985811	117986204	USP48_DMSO_REP1_peak_891	38	.	5.46529	7.45357	3.83533	228
chr11	118145584	118145974	USP48_DMSO_REP1_peak_892	35	.	5.21841	7.10083	3.55576	185
chr11	118435615	118435972	USP48_DMSO_REP1_peak_893	47	.	6.02906	8.51813	4.70692	91
chr11	118481760	118482098	USP48_DMSO_REP1_peak_894	44	.	5.83503	8.19318	4.42571	138
chr11	118792576	118792897	USP48_DMSO_REP1_peak_895	31	.	4.97933	6.59793	3.18568	143
chr11	118928703	118929264	USP48_DMSO_REP1_peak_896	43	.	5.56687	8.1046	4.38585	306
chr11	118929929	118930462	USP48_DMSO_REP1_peak_897	55	.	6.56441	9.57986	5.56646	238
chr11	119149080	119149446	USP48_DMSO_REP1_peak_898	36	.	4.8702	7.27836	3.68071	123
chr11	119728245	119728554	USP48_DMSO_REP1_peak_899	19	.	4.04863	5.06463	1.98578	37
chr11	119728931	119729632	USP48_DMSO_REP1_peak_900	38	.	5.34875	7.50875	3.88389	464
chr11	120336410	120336707	USP48_DMSO_REP1_peak_901	36	.	5.30763	7.15891	3.60985	63
chr11	121452286	121452583	USP48_DMSO_REP1_peak_902	55	.	6.56441	9.57986	5.56646	150
chr11	121655646	121655943	USP48_DMSO_REP1_peak_903	44	.	5.83503	8.19318	4.42571	153
chr11	122656084	122656461	USP48_DMSO_REP1_peak_904	36	.	5.37639	7.28611	3.68071	97
chr11	122656603	122657021	USP48_DMSO_REP1_peak_905	50	.	6.27266	8.98479	5.09476	126
chr11	123061211	123062066	USP48_DMSO_REP1_peak_906	93	.	8.75254	13.996	9.39047	264
chr11	124746162	124746463	USP48_DMSO_REP1_peak_907	33	.	5.10565	6.85719	3.35721	152
chr11	124762550	124762861	USP48_DMSO_REP1_peak_908	44	.	5.79824	8.24371	4.45676	193
chr11	124799822	124800415	USP48_DMSO_REP1_peak_909	80	.	8.02316	12.4852	8.05173	254
chr11	124875973	124876353	USP48_DMSO_REP1_peak_910	62	.	6.57903	10.3242	6.21252	203
chr11	125887397	125887959	USP48_DMSO_REP1_peak_911	52	.	6.07295	9.19724	5.26071	211
chr11	128693057	128693414	USP48_DMSO_REP1_peak_912	27	.	4.55471	6.03452	2.71869	108
chr11	128693768	128694151	USP48_DMSO_REP1_peak_913	40	.	5.5757	7.66666	4.01414	276
chr11	130069075	130069438	USP48_DMSO_REP1_peak_914	27	.	4.63859	6.00302	2.71869	285
chr11	130070414	130070757	USP48_DMSO_REP1_peak_915	33	.	5.08416	6.81227	3.35721	204
chr11	134332021	134332318	USP48_DMSO_REP1_peak_916	43	.	5.56687	8.1046	4.38585	165
chr11	134532920	134533217	USP48_DMSO_REP1_peak_917	44	.	5.83503	8.19318	4.42571	97
chr12	569982	570279	USP48_DMSO_REP1_peak_918	36	.	5.37639	7.28611	3.68071	101
chr12	643292	643778	USP48_DMSO_REP1_peak_919	27	.	4.55471	6.03452	2.71869	196
chr12	991289	991589	USP48_DMSO_REP1_peak_920	50	.	6.27266	8.98479	5.09476	118
chr12	2795646	2796247	USP48_DMSO_REP1_peak_921	80	.	8.02316	12.4852	8.05173	326
chr12	3300025	3300349	USP48_DMSO_REP1_peak_922	32	.	5.06416	6.72278	3.28056	284
chr12	4269478	4270066	USP48_DMSO_REP1_peak_923	27	.	4.55471	6.03452	2.71869	127
chr12	4270611	4271408	USP48_DMSO_REP1_peak_924	66	.	7.18743	10.7887	6.61221	502
chr12	4272078	4272375	USP48_DMSO_REP1_peak_925	52	.	6.3302	9.15588	5.23296	135
chr12	4273296	4273645	USP48_DMSO_REP1_peak_926	50	.	6.27266	8.98479	5.09476	106
chr12	4320622	4320939	USP48_DMSO_REP1_peak_927	57	.	6.41851	9.75629	5.72865	175
chr12	6470301	6470777	USP48_DMSO_REP1_peak_928	81	.	7.59119	12.6715	8.19265	271
chr12	6533394	6533973	USP48_DMSO_REP1_peak_929	57	.	6.59991	9.80283	5.77367	293
chr12	6534631	6535942	USP48_DMSO_REP1_peak_930	178	.	10.5521	22.9135	17.8964	289
chr12	6606721	6607094	USP48_DMSO_REP1_peak_931	57	.	6.72049	9.86797	5.79687	154
chr12	6778718	6779153	USP48_DMSO_REP1_peak_932	52	.	6.402	9.24317	5.29653	229
chr12	6828711	6829073	USP48_DMSO_REP1_peak_933	55	.	6.50936	9.47737	5.50485	176
chr12	6943770	6945053	USP48_DMSO_REP1_peak_934	1901	.	70.3932	196.694	190.124	686
chr12	6962854	6963151	USP48_DMSO_REP1_peak_935	40	.	5.54457	7.65094	4.01414	166
chr12	7130787	7131448	USP48_DMSO_REP1_peak_936	44	.	5.81047	8.14157	4.41599	218
chr12	8697952	8698249	USP48_DMSO_REP1_peak_937	36	.	5.37639	7.28611	3.68071	231
chr12	10212973	10213271	USP48_DMSO_REP1_peak_938	61	.	6.89993	10.2116	6.12159	233
chr12	12350005	12350312	USP48_DMSO_REP1_peak_939	23	.	4.0585	5.47904	2.33671	173
chr12	13000538	13000835	USP48_DMSO_REP1_peak_940	19	.	4.04863	5.06463	1.98578	94
chr12	13001475	13001776	USP48_DMSO_REP1_peak_941	42	.	5.69067	7.89523	4.22608	71
chr12	13044152	13044703	USP48_DMSO_REP1_peak_942	47	.	6.04844	8.55439	4.70692	262
chr12	14774462	14774759	USP48_DMSO_REP1_peak_943	47	.	6.04844	8.55439	4.70692	196
chr12	25959106	25959426	USP48_DMSO_REP1_peak_944	55	.	6.56441	9.57986	5.56646	143
chr12	26114268	26114576	USP48_DMSO_REP1_peak_945	42	.	5.69718	7.91672	4.22608	64
chr12	26832685	26833524	USP48_DMSO_REP1_peak_946	81	.	8.06458	12.6148	8.14701	569
chr12	31325144	31325441	USP48_DMSO_REP1_peak_947	23	.	4.37627	5.57853	2.34221	137
chr12	31590533	31590999	USP48_DMSO_REP1_peak_948	35	.	5.21841	7.10083	3.55576	141
chr12	38905187	38905489	USP48_DMSO_REP1_peak_949	27	.	4.70434	6.06836	2.71869	210
chr12	40105108	40105533	USP48_DMSO_REP1_peak_950	47	.	5.88363	8.61386	4.75966	198
chr12	40105602	40105987	USP48_DMSO_REP1_peak_951	64	.	7.09337	10.6696	6.49914	99
chr12	42144113	42144410	USP48_DMSO_REP1_peak_952	44	.	5.83503	8.19318	4.42571	222
chr12	42483420	42484163	USP48_DMSO_REP1_peak_953	61	.	6.83775	10.2144	6.12258	549
chr12	43836170	43836467	USP48_DMSO_REP1_peak_954	36	.	5.35916	7.25406	3.68071	254
chr12	46267104	46267483	USP48_DMSO_REP1_peak_955	19	.	4.04863	5.06463	1.98578	129
chr12	46371294	46371630	USP48_DMSO_REP1_peak_956	69	.	6.4936	11.269	6.9881	137
chr12	47705289	47705739	USP48_DMSO_REP1_peak_957	33	.	5.08416	6.81227	3.35721	228
chr12	47759444	47759840	USP48_DMSO_REP1_peak_958	50	.	6.27266	8.98479	5.09476	209
chr12	47773292	47773844	USP48_DMSO_REP1_peak_959	54	.	6.46869	9.37968	5.42261	303
chr12	48197819	48198272	USP48_DMSO_REP1_peak_960	121	.	10.0807	16.9889	12.1639	256
chr12	48815047	48815367	USP48_DMSO_REP1_peak_961	33	.	5.08416	6.81227	3.35721	55
chr12	48818089	48818415	USP48_DMSO_REP1_peak_962	39	.	5.51994	7.55831	3.92872	132
chr12	48977825	48978694	USP48_DMSO_REP1_peak_963	81	.	8.06458	12.6148	8.14701	451
chr12	48979543	48979840	USP48_DMSO_REP1_peak_964	33	.	5.10565	6.85719	3.35721	75
chr12	48980204	48981552	USP48_DMSO_REP1_peak_965	81	.	8.06458	12.6148	8.14701	1077
chr12	48998026	48999136	USP48_DMSO_REP1_peak_966	54	.	6.37806	9.42747	5.45873	235
chr12	49089887	49090184	USP48_DMSO_REP1_peak_967	52	.	6.3302	9.15588	5.23296	102
chr12	49129603	49130994	USP48_DMSO_REP1_peak_968	98	.	8.69736	14.5091	9.85417	834
chr12	49188255	49188712	USP48_DMSO_REP1_peak_969	93	.	8.75254	13.996	9.39047	265
chr12	49189059	49189433	USP48_DMSO_REP1_peak_970	33	.	5.10565	6.85719	3.35721	84
chr12	49367338	49367646	USP48_DMSO_REP1_peak_971	53	.	6.38881	9.26014	5.31102	82
chr12	49622519	49623150	USP48_DMSO_REP1_peak_972	52	.	6.3302	9.15588	5.23296	428
chr12	49707035	49707435	USP48_DMSO_REP1_peak_973	55	.	6.53678	9.52155	5.54387	275
chr12	50050801	50051216	USP48_DMSO_REP1_peak_974	23	.	4.37627	5.57853	2.34221	230
chr12	50057000	50057773	USP48_DMSO_REP1_peak_975	62	.	6.57903	10.3242	6.21252	478
chr12	50764411	50765040	USP48_DMSO_REP1_peak_976	36	.	5.37639	7.28611	3.68071	182
chr12	51217352	51217693	USP48_DMSO_REP1_peak_977	23	.	4.37627	5.57853	2.34221	70
chr12	51217816	51218316	USP48_DMSO_REP1_peak_978	55	.	6.56441	9.57986	5.56646	239
chr12	51269728	51270149	USP48_DMSO_REP1_peak_979	62	.	6.96322	10.436	6.28986	214
chr12	52051148	52051451	USP48_DMSO_REP1_peak_980	33	.	5.10565	6.85719	3.35721	190
chr12	52870329	52870627	USP48_DMSO_REP1_peak_981	69	.	7.39253	11.2226	6.95203	201
chr12	53046876	53047199	USP48_DMSO_REP1_peak_982	69	.	7.39253	11.2226	6.95203	173
chr12	53047665	53047996	USP48_DMSO_REP1_peak_983	62	.	6.57903	10.3242	6.21252	78
chr12	53219887	53220272	USP48_DMSO_REP1_peak_984	36	.	5.37639	7.28611	3.68071	214
chr12	53267805	53268517	USP48_DMSO_REP1_peak_985	47	.	6.04844	8.55439	4.70692	479
chr12	53344860	53345250	USP48_DMSO_REP1_peak_986	35	.	5.21841	7.10083	3.55576	195
chr12	53380254	53380551	USP48_DMSO_REP1_peak_987	52	.	6.3302	9.15588	5.23296	218
chr12	53492790	53493202	USP48_DMSO_REP1_peak_988	35	.	5.06079	7.04922	3.51944	248
chr12	53499933	53500230	USP48_DMSO_REP1_peak_989	27	.	4.70434	6.06836	2.71869	203
chr12	53751146	53751481	USP48_DMSO_REP1_peak_990	55	.	6.56441	9.57986	5.56646	177
chr12	53984347	53984663	USP48_DMSO_REP1_peak_991	30	.	4.87874	6.39914	3.00663	201
chr12	54006112	54006431	USP48_DMSO_REP1_peak_992	57	.	6.72049	9.86797	5.79687	98
chr12	54017854	54018324	USP48_DMSO_REP1_peak_993	80	.	8.02316	12.4852	8.05173	232
chr12	54358798	54359273	USP48_DMSO_REP1_peak_994	67	.	7.29379	11.012	6.78506	192
chr12	54359322	54359733	USP48_DMSO_REP1_peak_995	33	.	5.10565	6.85719	3.35721	331
chr12	55707529	55707881	USP48_DMSO_REP1_peak_996	47	.	6.02906	8.51813	4.70692	127
chr12	56079183	56079982	USP48_DMSO_REP1_peak_997	124	.	10.1283	17.3457	12.4973	274
chr12	56221468	56221765	USP48_DMSO_REP1_peak_998	27	.	4.55471	6.03452	2.71869	196
chr12	56635741	56636038	USP48_DMSO_REP1_peak_999	19	.	4.04863	5.06463	1.98578	185
chr12	57216102	57216721	USP48_DMSO_REP1_peak_1000	93	.	8.75254	13.996	9.39047	357
chr12	57239753	57240110	USP48_DMSO_REP1_peak_1001	107	.	9.48192	15.5415	10.7994	180
chr12	57459684	57459981	USP48_DMSO_REP1_peak_1002	39	.	5.51994	7.55831	3.92872	171
chr12	57461480	57462453	USP48_DMSO_REP1_peak_1003	62	.	6.96322	10.436	6.28986	193
chr12	57632850	57633263	USP48_DMSO_REP1_peak_1004	57	.	6.72049	9.86797	5.79687	203
chr12	57754716	57755081	USP48_DMSO_REP1_peak_1005	33	.	5.08416	6.81227	3.35721	102
chr12	57755565	57755870	USP48_DMSO_REP1_peak_1006	35	.	5.06079	7.04922	3.51944	208
chr12	57755997	57756294	USP48_DMSO_REP1_peak_1007	23	.	4.43114	5.57924	2.34221	176
chr12	57845379	57846688	USP48_DMSO_REP1_peak_1008	102	.	9.1131	14.9464	10.26	702
chr12	64222409	64222738	USP48_DMSO_REP1_peak_1009	33	.	5.10565	6.85719	3.35721	79
chr12	64780521	64780858	USP48_DMSO_REP1_peak_1010	42	.	5.69718	7.91672	4.22608	159
chr12	68933257	68933767	USP48_DMSO_REP1_peak_1011	35	.	5.21841	7.10083	3.55576	270
chr12	69738955	69739372	USP48_DMSO_REP1_peak_1012	74	.	7.59624	11.7537	7.40759	183
chr12	72271599	72271936	USP48_DMSO_REP1_peak_1013	44	.	5.81047	8.14157	4.41599	171
chr12	77065013	77065411	USP48_DMSO_REP1_peak_1014	43	.	5.56687	8.1046	4.38585	111
chr12	89354193	89354505	USP48_DMSO_REP1_peak_1015	37	.	5.41171	7.35222	3.74096	210
chr12	89708345	89708785	USP48_DMSO_REP1_peak_1016	57	.	6.72049	9.86797	5.79687	213
chr12	89709126	89709423	USP48_DMSO_REP1_peak_1017	36	.	5.37639	7.28611	3.68071	228
chr12	93377493	93377827	USP48_DMSO_REP1_peak_1018	69	.	7.39253	11.2226	6.95203	150
chr12	93571741	93572038	USP48_DMSO_REP1_peak_1019	27	.	4.63859	6.00302	2.71869	15
chr12	94101523	94102098	USP48_DMSO_REP1_peak_1020	54	.	6.37806	9.42747	5.45873	332
chr12	95216888	95217310	USP48_DMSO_REP1_peak_1021	47	.	6.04844	8.55439	4.70692	143
chr12	95943228	95944112	USP48_DMSO_REP1_peak_1022	67	.	7.29379	11.012	6.78506	219
chr12	96193940	96194237	USP48_DMSO_REP1_peak_1023	29	.	4.82995	6.30493	2.94153	195
chr12	100200192	100200520	USP48_DMSO_REP1_peak_1024	33	.	5.10565	6.85719	3.35721	140
chr12	101876960	101877374	USP48_DMSO_REP1_peak_1025	54	.	6.46869	9.37968	5.42261	256
chr12	103841322	103841982	USP48_DMSO_REP1_peak_1026	33	.	5.10565	6.85719	3.35721	256
chr12	104064107	104064807	USP48_DMSO_REP1_peak_1027	57	.	6.72049	9.86797	5.79687	419
chr12	105235873	105236170	USP48_DMSO_REP1_peak_1028	36	.	5.37639	7.28611	3.68071	62
chr12	106956388	106956741	USP48_DMSO_REP1_peak_1029	52	.	6.402	9.24317	5.29653	133
chr12	107092778	107093075	USP48_DMSO_REP1_peak_1030	35	.	5.06079	7.04922	3.51944	182
chr12	107328409	107328772	USP48_DMSO_REP1_peak_1031	27	.	4.55471	6.03452	2.71869	149
chr12	108730696	108731450	USP48_DMSO_REP1_peak_1032	69	.	7.39253	11.2226	6.95203	560
chr12	109097524	109097838	USP48_DMSO_REP1_peak_1033	33	.	5.10565	6.85719	3.35721	192
chr12	109098250	109098547	USP48_DMSO_REP1_peak_1034	44	.	5.83503	8.19318	4.42571	65
chr12	109714059	109714823	USP48_DMSO_REP1_peak_1035	55	.	6.56441	9.57986	5.56646	504
chr12	109879720	109880017	USP48_DMSO_REP1_peak_1036	27	.	4.70434	6.06836	2.71869	39
chr12	109999462	109999869	USP48_DMSO_REP1_peak_1037	57	.	6.69896	9.8275	5.79479	116
chr12	110280582	110281046	USP48_DMSO_REP1_peak_1038	80	.	8.02316	12.4852	8.05173	223
chr12	110281280	110282020	USP48_DMSO_REP1_peak_1039	35	.	5.06079	7.04922	3.51944	447
chr12	110614139	110614468	USP48_DMSO_REP1_peak_1040	52	.	6.3302	9.15588	5.23296	147
chr12	111368196	111369136	USP48_DMSO_REP1_peak_1041	67	.	7.29379	11.012	6.78506	715
chr12	111404992	111405294	USP48_DMSO_REP1_peak_1042	62	.	6.96963	10.3483	6.2232	204
chr12	111598239	111598889	USP48_DMSO_REP1_peak_1043	55	.	6.56441	9.57986	5.56646	561
chr12	111757988	111758540	USP48_DMSO_REP1_peak_1044	64	.	7.11333	10.6365	6.47647	296
chr12	112012757	112013092	USP48_DMSO_REP1_peak_1045	44	.	5.79824	8.24371	4.45676	126
chr12	116558966	116559307	USP48_DMSO_REP1_peak_1046	23	.	4.37627	5.57853	2.34221	195
chr12	116879637	116879969	USP48_DMSO_REP1_peak_1047	33	.	5.10565	6.85719	3.35721	154
chr12	117098994	117099392	USP48_DMSO_REP1_peak_1048	99	.	8.55801	14.6465	9.98151	205
chr12	118060753	118061050	USP48_DMSO_REP1_peak_1049	44	.	5.83503	8.19318	4.42571	93
chr12	119988639	119989681	USP48_DMSO_REP1_peak_1050	80	.	8.02316	12.4852	8.05173	269
chr12	119990088	119990553	USP48_DMSO_REP1_peak_1051	93	.	8.75254	13.996	9.39047	129
chr12	120356784	120357081	USP48_DMSO_REP1_peak_1052	23	.	4.37627	5.57853	2.34221	189
chr12	120496163	120496460	USP48_DMSO_REP1_peak_1053	62	.	6.96963	10.3483	6.2232	167
chr12	120640430	120640727	USP48_DMSO_REP1_peak_1054	33	.	5.10565	6.85719	3.35721	144
chr12	120903680	120904238	USP48_DMSO_REP1_peak_1055	32	.	5.06416	6.72278	3.28056	218
chr12	121209582	121209879	USP48_DMSO_REP1_peak_1056	55	.	6.56441	9.57986	5.56646	219
chr12	121295844	121296141	USP48_DMSO_REP1_peak_1057	40	.	5.5757	7.66666	4.01414	170
chr12	121400089	121400416	USP48_DMSO_REP1_peak_1058	57	.	6.72049	9.86797	5.79687	112
chr12	121452575	121452872	USP48_DMSO_REP1_peak_1059	23	.	4.35785	5.54029	2.34221	102
chr12	121467600	121467936	USP48_DMSO_REP1_peak_1060	26	.	4.59995	5.87769	2.62697	220
chr12	121537470	121537778	USP48_DMSO_REP1_peak_1061	35	.	5.21841	7.10083	3.55576	180
chr12	121537831	121538219	USP48_DMSO_REP1_peak_1062	27	.	4.55471	6.03452	2.71869	292
chr12	121626937	121627293	USP48_DMSO_REP1_peak_1063	23	.	4.43114	5.57924	2.34221	251
chr12	121792584	121792967	USP48_DMSO_REP1_peak_1064	76	.	7.82467	12.0709	7.69961	121
chr12	121793034	121793331	USP48_DMSO_REP1_peak_1065	31	.	4.97933	6.59793	3.18568	87
chr12	122078618	122078916	USP48_DMSO_REP1_peak_1066	55	.	6.57135	9.59066	5.57479	27
chr12	122421989	122422286	USP48_DMSO_REP1_peak_1067	36	.	5.37639	7.28611	3.68071	122
chr12	122835864	122836161	USP48_DMSO_REP1_peak_1068	44	.	5.83503	8.19318	4.42571	199
chr12	122979926	122980521	USP48_DMSO_REP1_peak_1069	55	.	6.56441	9.57986	5.56646	151
chr12	122981473	122981835	USP48_DMSO_REP1_peak_1070	33	.	5.10565	6.85719	3.35721	286
chr12	123150551	123150848	USP48_DMSO_REP1_peak_1071	23	.	4.37627	5.57853	2.34221	179
chr12	123270823	123271218	USP48_DMSO_REP1_peak_1072	69	.	7.39253	11.2226	6.95203	212
chr12	123388903	123389200	USP48_DMSO_REP1_peak_1073	33	.	5.10565	6.85719	3.35721	67
chr12	123973298	123973814	USP48_DMSO_REP1_peak_1074	62	.	6.96963	10.3483	6.2232	260
chr12	124382104	124382547	USP48_DMSO_REP1_peak_1075	63	.	7.04075	10.4898	6.34022	187
chr12	124465906	124466212	USP48_DMSO_REP1_peak_1076	33	.	5.10565	6.85719	3.35721	71
chr12	124568140	124568589	USP48_DMSO_REP1_peak_1077	27	.	4.55471	6.03452	2.71869	40
chr12	124772090	124772387	USP48_DMSO_REP1_peak_1078	27	.	4.70434	6.06836	2.71869	71
chr12	124993963	124994324	USP48_DMSO_REP1_peak_1079	35	.	5.06079	7.04922	3.51944	27
chr12	128783203	128783500	USP48_DMSO_REP1_peak_1080	47	.	6.04844	8.55439	4.70692	164
chr12	130838623	130838989	USP48_DMSO_REP1_peak_1081	42	.	5.69718	7.91672	4.22608	188
chr12	131092940	131093567	USP48_DMSO_REP1_peak_1082	27	.	4.70434	6.06836	2.71869	66
chr12	131626554	131627734	USP48_DMSO_REP1_peak_1083	107	.	9.40868	15.5003	10.7695	876
chr12	131828621	131829255	USP48_DMSO_REP1_peak_1084	36	.	5.37639	7.28611	3.68071	183
chr12	131830554	131831226	USP48_DMSO_REP1_peak_1085	33	.	5.10565	6.85719	3.35721	222
chr12	131895183	131895533	USP48_DMSO_REP1_peak_1086	44	.	5.83503	8.19318	4.42571	234
chr12	131928736	131929042	USP48_DMSO_REP1_peak_1087	52	.	6.07295	9.19724	5.26071	184
chr12	131930614	131930911	USP48_DMSO_REP1_peak_1088	36	.	5.37639	7.28611	3.68071	121
chr12	132163496	132163793	USP48_DMSO_REP1_peak_1089	33	.	5.10565	6.85719	3.35721	149
chr12	132488712	132489068	USP48_DMSO_REP1_peak_1090	19	.	4.05877	4.95542	1.90269	183
chr12	132560203	132560848	USP48_DMSO_REP1_peak_1091	77	.	7.48826	12.1418	7.76449	375
chr12	132598182	132598483	USP48_DMSO_REP1_peak_1092	33	.	5.10565	6.85719	3.35721	147
chr12	133037476	133037773	USP48_DMSO_REP1_peak_1093	57	.	6.72049	9.86797	5.79687	210
chr13	19602055	19602409	USP48_DMSO_REP1_peak_1094	35	.	5.21841	7.10083	3.55576	150
chr13	19958132	19958433	USP48_DMSO_REP1_peak_1095	52	.	6.402	9.24317	5.29653	161
chr13	19959348	19959773	USP48_DMSO_REP1_peak_1096	47	.	6.04844	8.55439	4.70692	293
chr13	20118801	20119449	USP48_DMSO_REP1_peak_1097	43	.	5.56687	8.1046	4.38585	421
chr13	20126792	20127291	USP48_DMSO_REP1_peak_1098	52	.	6.3302	9.15588	5.23296	263
chr13	20127427	20127819	USP48_DMSO_REP1_peak_1099	62	.	6.96322	10.436	6.28986	204
chr13	20127952	20128298	USP48_DMSO_REP1_peak_1100	42	.	5.69718	7.91672	4.22608	59
chr13	20128370	20128860	USP48_DMSO_REP1_peak_1101	75	.	7.66657	11.8798	7.52989	283
chr13	20160930	20161294	USP48_DMSO_REP1_peak_1102	53	.	6.38881	9.26014	5.31102	275
chr13	20161337	20161660	USP48_DMSO_REP1_peak_1103	43	.	5.80367	8.10594	4.38585	97
chr13	20191927	20192280	USP48_DMSO_REP1_peak_1104	19	.	4.04863	5.06463	1.98578	133
chr13	20192487	20193053	USP48_DMSO_REP1_peak_1105	87	.	8.30546	13.2429	8.71392	338
chr13	20193474	20193852	USP48_DMSO_REP1_peak_1106	27	.	4.55471	6.03452	2.71869	254
chr13	20525295	20525801	USP48_DMSO_REP1_peak_1107	69	.	7.39253	11.2226	6.95203	295
chr13	20566493	20566822	USP48_DMSO_REP1_peak_1108	44	.	5.79824	8.24371	4.45676	191
chr13	20703299	20703596	USP48_DMSO_REP1_peak_1109	34	.	5.20749	6.97697	3.46515	176
chr13	21060986	21061525	USP48_DMSO_REP1_peak_1110	44	.	5.27605	8.2306	4.45505	256
chr13	21298209	21298581	USP48_DMSO_REP1_peak_1111	42	.	5.69718	7.91672	4.22608	275
chr13	21458408	21458766	USP48_DMSO_REP1_peak_1112	23	.	4.43114	5.57924	2.34221	82
chr13	21669701	21669998	USP48_DMSO_REP1_peak_1113	44	.	5.85842	8.20454	4.43404	263
chr13	21670034	21670338	USP48_DMSO_REP1_peak_1114	44	.	5.85842	8.20454	4.43404	63
chr13	21673802	21674348	USP48_DMSO_REP1_peak_1115	75	.	7.66657	11.8798	7.52989	279
chr13	23466379	23466791	USP48_DMSO_REP1_peak_1116	36	.	5.35916	7.25406	3.68071	48
chr13	23578780	23579194	USP48_DMSO_REP1_peak_1117	42	.	5.69718	7.91672	4.22608	263
chr13	23579251	23579727	USP48_DMSO_REP1_peak_1118	38	.	5.34875	7.50875	3.88389	288
chr13	23889101	23889484	USP48_DMSO_REP1_peak_1119	67	.	7.29379	11.012	6.78506	216
chr13	24161320	24161702	USP48_DMSO_REP1_peak_1120	43	.	5.56687	8.1046	4.38585	283
chr13	26253873	26254232	USP48_DMSO_REP1_peak_1121	36	.	4.8702	7.27836	3.68071	116
chr13	26557852	26558196	USP48_DMSO_REP1_peak_1122	37	.	5.09387	7.35413	3.74096	132
chr13	27270451	27271078	USP48_DMSO_REP1_peak_1123	58	.	6.76463	9.95145	5.8759	139
chr13	27271645	27271950	USP48_DMSO_REP1_peak_1124	36	.	5.35916	7.25406	3.68071	66
chr13	27620741	27621178	USP48_DMSO_REP1_peak_1125	81	.	7.72788	12.5379	8.10351	255
chr13	27621337	27621899	USP48_DMSO_REP1_peak_1126	54	.	6.02003	9.42519	5.45873	315
chr13	27967865	27968387	USP48_DMSO_REP1_peak_1127	55	.	6.53678	9.52155	5.54387	140
chr13	28099997	28100295	USP48_DMSO_REP1_peak_1128	42	.	5.46034	7.93478	4.23876	141
chr13	28494659	28495099	USP48_DMSO_REP1_peak_1129	44	.	5.79824	8.24371	4.45676	154
chr13	28495142	28495819	USP48_DMSO_REP1_peak_1130	41	.	5.64538	7.82584	4.16268	549
chr13	28718368	28718972	USP48_DMSO_REP1_peak_1131	198	.	13.2934	24.9208	19.8604	399
chr13	29594807	29595270	USP48_DMSO_REP1_peak_1132	69	.	7.36885	11.1779	6.93922	240
chr13	29595409	29595706	USP48_DMSO_REP1_peak_1133	13	.	3.54255	4.1446	1.35132	91
chr13	29595974	29596271	USP48_DMSO_REP1_peak_1134	47	.	6.02906	8.51813	4.70692	207
chr13	29849751	29850473	USP48_DMSO_REP1_peak_1135	74	.	7.59624	11.7537	7.40759	197
chr13	30114373	30115047	USP48_DMSO_REP1_peak_1136	42	.	5.46034	7.93478	4.23876	391
chr13	30306695	30307560	USP48_DMSO_REP1_peak_1137	135	.	10.5674	18.4655	13.5782	599
chr13	30421243	30421591	USP48_DMSO_REP1_peak_1138	52	.	6.3302	9.15588	5.23296	205
chr13	30464763	30465065	USP48_DMSO_REP1_peak_1139	69	.	7.39253	11.2226	6.95203	70
chr13	30466175	30466519	USP48_DMSO_REP1_peak_1140	56	.	6.63454	9.70731	5.68543	121
chr13	30674103	30674491	USP48_DMSO_REP1_peak_1141	52	.	6.22122	9.16633	5.24274	189
chr13	31199903	31200797	USP48_DMSO_REP1_peak_1142	117	.	9.85703	16.5667	11.7671	608
chr13	36297451	36297752	USP48_DMSO_REP1_peak_1143	19	.	3.97116	4.94474	1.90269	233
chr13	36345580	36346001	USP48_DMSO_REP1_peak_1144	43	.	5.56687	8.1046	4.38585	165
chr13	36346316	36346697	USP48_DMSO_REP1_peak_1145	85	.	8.22926	13.1058	8.59688	224
chr13	36431444	36432499	USP48_DMSO_REP1_peak_1146	136	.	10.7528	18.5054	13.6109	176
chr13	36819258	36819555	USP48_DMSO_REP1_peak_1147	27	.	4.55471	6.03452	2.71869	65
chr13	40664589	40664886	USP48_DMSO_REP1_peak_1148	29	.	4.46435	6.36023	2.99089	220
chr13	40666005	40667584	USP48_DMSO_REP1_peak_1149	93	.	8.09727	13.8879	9.31235	343
chr13	41061157	41061497	USP48_DMSO_REP1_peak_1150	29	.	4.46435	6.36023	2.99089	278
chr13	41289306	41289603	USP48_DMSO_REP1_peak_1151	32	.	5.06416	6.72278	3.28056	172
chr13	41457672	41458167	USP48_DMSO_REP1_peak_1152	19	.	3.48843	5.00272	1.94834	206
chr13	41458675	41458972	USP48_DMSO_REP1_peak_1153	15	.	3.79812	4.49263	1.5474	74
chr13	42040801	42041293	USP48_DMSO_REP1_peak_1154	41	.	5.64538	7.82584	4.16268	388
chr13	42047476	42047863	USP48_DMSO_REP1_peak_1155	43	.	5.74995	8.01602	4.31332	232
chr13	42048137	42049274	USP48_DMSO_REP1_peak_1156	80	.	7.9894	12.4135	8.01631	598
chr13	42272022	42272431	USP48_DMSO_REP1_peak_1157	81	.	7.72788	12.5379	8.10351	259
chr13	44576428	44577356	USP48_DMSO_REP1_peak_1158	57	.	6.72049	9.86797	5.79687	638
chr13	44577400	44577834	USP48_DMSO_REP1_peak_1159	93	.	8.70864	13.9884	9.39047	239
chr13	45417890	45418726	USP48_DMSO_REP1_peak_1160	80	.	8.02316	12.4852	8.05173	237
chr13	46387055	46387441	USP48_DMSO_REP1_peak_1161	68	.	7.1999	11.06	6.82846	215
chr13	46553554	46553851	USP48_DMSO_REP1_peak_1162	36	.	5.26264	7.17417	3.6248	193
chr13	48232797	48233550	USP48_DMSO_REP1_peak_1163	62	.	6.57903	10.3242	6.21252	609
chr13	48976147	48976454	USP48_DMSO_REP1_peak_1164	42	.	5.46034	7.93478	4.23876	107
chr13	49585491	49585892	USP48_DMSO_REP1_peak_1165	75	.	7.53771	11.9042	7.54562	209
chr13	49792744	49793141	USP48_DMSO_REP1_peak_1166	79	.	6.43642	12.3695	7.97583	214
chr13	49847719	49848016	USP48_DMSO_REP1_peak_1167	36	.	5.37639	7.28611	3.68071	238
chr13	50123930	50125039	USP48_DMSO_REP1_peak_1168	217	.	13.5736	26.8622	21.7716	485
chr13	50125202	50125500	USP48_DMSO_REP1_peak_1169	44	.	5.27605	8.2306	4.45505	59
chr13	51221922	51222738	USP48_DMSO_REP1_peak_1170	72	.	7.45937	11.511	7.20485	203
chr13	51583550	51583867	USP48_DMSO_REP1_peak_1171	27	.	4.71788	6.13375	2.78024	138
chr13	51584622	51584927	USP48_DMSO_REP1_peak_1172	47	.	5.88363	8.61386	4.75966	76
chr13	51803519	51804004	USP48_DMSO_REP1_peak_1173	62	.	6.96322	10.436	6.28986	192
chr13	52011177	52012295	USP48_DMSO_REP1_peak_1174	144	.	10.8946	19.4156	14.4848	540
chr13	52159483	52160005	USP48_DMSO_REP1_peak_1175	67	.	7.29379	11.012	6.78506	259
chr13	52653370	52653667	USP48_DMSO_REP1_peak_1176	36	.	5.35916	7.25406	3.68071	159
chr13	52850985	52851452	USP48_DMSO_REP1_peak_1177	46	.	5.97109	8.41047	4.61072	189
chr13	60396334	60396836	USP48_DMSO_REP1_peak_1178	81	.	7.93795	12.591	8.14701	207
chr13	72781528	72781825	USP48_DMSO_REP1_peak_1179	27	.	4.73524	6.12581	2.77295	91
chr13	73058926	73059509	USP48_DMSO_REP1_peak_1180	61	.	6.08775	10.2279	6.13055	335
chr13	74133668	74134047	USP48_DMSO_REP1_peak_1181	42	.	5.69718	7.91672	4.22608	253
chr13	74135215	74135961	USP48_DMSO_REP1_peak_1182	94	.	8.73663	14.0415	9.41748	462
chr13	75480987	75481423	USP48_DMSO_REP1_peak_1183	51	.	5.95674	9.01071	5.11591	163
chr13	75481858	75482190	USP48_DMSO_REP1_peak_1184	36	.	4.8702	7.27836	3.68071	255
chr13	76885201	76885498	USP48_DMSO_REP1_peak_1185	62	.	6.57903	10.3242	6.21252	171
chr13	76885649	76886813	USP48_DMSO_REP1_peak_1186	63	.	6.8999	10.5512	6.39481	439
chr13	77026387	77026717	USP48_DMSO_REP1_peak_1187	43	.	5.65566	8.00771	4.3108	76
chr13	77026796	77027093	USP48_DMSO_REP1_peak_1188	52	.	6.22122	9.16633	5.24274	84
chr13	77326445	77327032	USP48_DMSO_REP1_peak_1189	29	.	4.46435	6.36023	2.99089	158
chr13	77329291	77330032	USP48_DMSO_REP1_peak_1190	23	.	4.0585	5.47904	2.33671	121
chr13	77593491	77593788	USP48_DMSO_REP1_peak_1191	40	.	5.54457	7.65094	4.01414	133
chr13	77697362	77697716	USP48_DMSO_REP1_peak_1192	57	.	6.59991	9.80283	5.77367	141
chr13	77697808	77698105	USP48_DMSO_REP1_peak_1193	45	.	5.84738	8.32576	4.53367	98
chr13	78602355	78603425	USP48_DMSO_REP1_peak_1194	44	.	5.83503	8.19318	4.42571	523
chr13	78603691	78604201	USP48_DMSO_REP1_peak_1195	55	.	6.56441	9.57986	5.56646	238
chr13	78658710	78659007	USP48_DMSO_REP1_peak_1196	19	.	4.04863	5.06463	1.98578	153
chr13	87671248	87671574	USP48_DMSO_REP1_peak_1197	27	.	4.63859	6.00302	2.71869	290
chr13	87672115	87672494	USP48_DMSO_REP1_peak_1198	61	.	6.83775	10.2144	6.12258	107
chr13	91348228	91349347	USP48_DMSO_REP1_peak_1199	238	.	14.4956	28.9897	23.8621	671
chr13	95301045	95301799	USP48_DMSO_REP1_peak_1200	88	.	8.02313	13.3802	8.84445	286
chr13	96052971	96053268	USP48_DMSO_REP1_peak_1201	42	.	5.46034	7.93478	4.23876	110
chr13	97975957	97976333	USP48_DMSO_REP1_peak_1202	62	.	6.57903	10.3242	6.21252	231
chr13	98485622	98485960	USP48_DMSO_REP1_peak_1203	42	.	5.69718	7.91672	4.22608	91
chr13	99086918	99088078	USP48_DMSO_REP1_peak_1204	62	.	6.96322	10.436	6.28986	946
chr13	99201128	99201428	USP48_DMSO_REP1_peak_1205	32	.	4.96793	6.6916	3.27639	48
chr13	99406809	99407207	USP48_DMSO_REP1_peak_1206	30	.	4.87874	6.39914	3.00663	190
chr13	99498928	99499364	USP48_DMSO_REP1_peak_1207	50	.	6.27266	8.98479	5.09476	191
chr13	99606190	99606538	USP48_DMSO_REP1_peak_1208	35	.	5.06079	7.04922	3.51944	173
chr13	99969756	99970053	USP48_DMSO_REP1_peak_1209	49	.	6.20994	8.86227	4.99136	248
chr13	99979823	99980633	USP48_DMSO_REP1_peak_1210	67	.	6.95338	10.9331	6.74442	618
chr13	99980731	99981238	USP48_DMSO_REP1_peak_1211	27	.	4.06511	5.9727	2.71053	62
chr13	99981432	99981735	USP48_DMSO_REP1_peak_1212	65	.	7.01685	10.7481	6.57508	198
chr13	99981777	99982327	USP48_DMSO_REP1_peak_1213	76	.	7.60159	12.0125	7.64471	214
chr13	99982366	99982985	USP48_DMSO_REP1_peak_1214	56	.	6.54302	9.70583	5.68543	296
chr13	100088572	100088882	USP48_DMSO_REP1_peak_1215	23	.	4.0585	5.47904	2.33671	296
chr13	100088956	100089356	USP48_DMSO_REP1_peak_1216	36	.	4.8702	7.27836	3.68071	110
chr13	100674020	100674894	USP48_DMSO_REP1_peak_1217	33	.	4.40387	6.80142	3.35713	483
chr13	102772776	102773085	USP48_DMSO_REP1_peak_1218	38	.	5.4473	7.4845	3.86509	211
chr13	102773227	102773526	USP48_DMSO_REP1_peak_1219	28	.	4.75856	6.20135	2.84688	189
chr13	102798704	102799310	USP48_DMSO_REP1_peak_1220	35	.	5.25708	7.0666	3.5334	490
chr13	106535414	106535767	USP48_DMSO_REP1_peak_1221	33	.	5.15882	6.88987	3.38652	174
chr13	106536055	106536604	USP48_DMSO_REP1_peak_1222	183	.	12.6604	23.3612	18.3327	265
chr13	106567358	106567688	USP48_DMSO_REP1_peak_1223	35	.	5.25708	7.0666	3.5334	76
chr13	108269759	108270090	USP48_DMSO_REP1_peak_1224	46	.	5.9482	8.49536	4.69414	235
chr13	109785543	109786007	USP48_DMSO_REP1_peak_1225	56	.	6.54302	9.70583	5.68543	344
chr13	109786998	109787375	USP48_DMSO_REP1_peak_1226	36	.	4.8702	7.27836	3.68071	123
chr13	110575975	110576375	USP48_DMSO_REP1_peak_1227	29	.	4.79994	6.27052	2.91147	121
chr13	110713786	110715324	USP48_DMSO_REP1_peak_1228	142	.	9.33456	19.2138	14.2892	1085
chr13	110715388	110715842	USP48_DMSO_REP1_peak_1229	33	.	4.96395	6.89607	3.3877	266
chr13	110715878	110716277	USP48_DMSO_REP1_peak_1230	51	.	6.12088	9.00085	5.11043	178
chr13	110874450	110874747	USP48_DMSO_REP1_peak_1231	35	.	5.06079	7.04922	3.51944	200
chr13	110914580	110915002	USP48_DMSO_REP1_peak_1232	49	.	6.16064	8.85888	4.99136	272
chr13	110915491	110915865	USP48_DMSO_REP1_peak_1233	33	.	4.96395	6.89607	3.3877	114
chr13	111067303	111067600	USP48_DMSO_REP1_peak_1234	27	.	4.70434	6.06836	2.71869	110
chr13	112689961	112690258	USP48_DMSO_REP1_peak_1235	42	.	5.69718	7.91672	4.22608	75
chr13	112690359	112690671	USP48_DMSO_REP1_peak_1236	31	.	4.97291	6.56437	3.15687	214
chr13	112943089	112943535	USP48_DMSO_REP1_peak_1237	42	.	5.69067	7.89523	4.22608	164
chr13	113151878	113152175	USP48_DMSO_REP1_peak_1238	26	.	4.64418	5.95786	2.69693	203
chr13	113209125	113209422	USP48_DMSO_REP1_peak_1239	33	.	5.15882	6.88987	3.38652	166
chr13	113296797	113297272	USP48_DMSO_REP1_peak_1240	23	.	4.0585	5.47904	2.33671	13
chr13	113297329	113297729	USP48_DMSO_REP1_peak_1241	44	.	5.79824	8.24371	4.45676	273
chr13	113410284	113410581	USP48_DMSO_REP1_peak_1242	35	.	5.21841	7.10083	3.55576	185
chr13	113489942	113490239	USP48_DMSO_REP1_peak_1243	23	.	4.0585	5.47904	2.33671	289
chr13	113490320	113490623	USP48_DMSO_REP1_peak_1244	29	.	4.46435	6.36023	2.99089	12
chr13	113584209	113584799	USP48_DMSO_REP1_peak_1245	27	.	4.55471	6.03452	2.71869	455
chr13	113759493	113759836	USP48_DMSO_REP1_peak_1246	41	.	5.56443	7.85822	4.19458	194
chr13	113837312	113837609	USP48_DMSO_REP1_peak_1247	27	.	4.70434	6.06836	2.71869	259
chr13	113862829	113863177	USP48_DMSO_REP1_peak_1248	52	.	6.3302	9.15588	5.23296	210
chr13	113863592	113863916	USP48_DMSO_REP1_peak_1249	67	.	7.22849	10.9164	6.73243	169
chr13	114066136	114066452	USP48_DMSO_REP1_peak_1250	40	.	5.54457	7.65094	4.01414	124
chr13	114101250	114101547	USP48_DMSO_REP1_peak_1251	40	.	5.5757	7.66666	4.01414	248
chr13	114130324	114130697	USP48_DMSO_REP1_peak_1252	38	.	5.4473	7.4845	3.86509	146
chr13	114131950	114132247	USP48_DMSO_REP1_peak_1253	43	.	5.56687	8.1046	4.38585	65
chr13	114132659	114133056	USP48_DMSO_REP1_peak_1254	81	.	7.59119	12.6715	8.19265	121
chr13	114234503	114234800	USP48_DMSO_REP1_peak_1255	40	.	5.54457	7.65094	4.01414	157
chr14	20469573	20469872	USP48_DMSO_REP1_peak_1256	45	.	5.91422	8.30599	4.51495	106
chr14	20684138	20684435	USP48_DMSO_REP1_peak_1257	36	.	5.37639	7.28611	3.68071	121
chr14	20971087	20971384	USP48_DMSO_REP1_peak_1258	32	.	5.06416	6.72278	3.28056	134
chr14	21069470	21069863	USP48_DMSO_REP1_peak_1259	35	.	5.21841	7.10083	3.55576	112
chr14	21070149	21070561	USP48_DMSO_REP1_peak_1260	47	.	6.04844	8.55439	4.70692	158
chr14	21070623	21071378	USP48_DMSO_REP1_peak_1261	69	.	7.39253	11.2226	6.95203	528
chr14	21098511	21098808	USP48_DMSO_REP1_peak_1262	32	.	5.0312	6.70302	3.28056	223
chr14	21104226	21104523	USP48_DMSO_REP1_peak_1263	36	.	5.37639	7.28611	3.68071	232
chr14	22822321	22822684	USP48_DMSO_REP1_peak_1264	36	.	5.37639	7.28611	3.68071	251
chr14	22838173	22838475	USP48_DMSO_REP1_peak_1265	33	.	5.11105	6.80518	3.35721	160
chr14	23057349	23058137	USP48_DMSO_REP1_peak_1266	93	.	8.75254	13.996	9.39047	570
chr14	23154385	23154682	USP48_DMSO_REP1_peak_1267	23	.	4.37627	5.57853	2.34221	124
chr14	23285652	23286008	USP48_DMSO_REP1_peak_1268	33	.	5.10565	6.85719	3.35721	187
chr14	23301941	23302659	USP48_DMSO_REP1_peak_1269	94	.	8.73663	14.0415	9.41748	185
chr14	23567324	23567733	USP48_DMSO_REP1_peak_1270	42	.	5.69718	7.91672	4.22608	215
chr14	24052111	24052577	USP48_DMSO_REP1_peak_1271	121	.	10.0807	16.9889	12.1639	153
chr14	24081584	24081946	USP48_DMSO_REP1_peak_1272	44	.	5.83503	8.19318	4.42571	88
chr14	24093914	24094496	USP48_DMSO_REP1_peak_1273	33	.	5.08416	6.81227	3.35721	151
chr14	24136154	24136558	USP48_DMSO_REP1_peak_1274	42	.	5.69718	7.91672	4.22608	288
chr14	24147534	24147831	USP48_DMSO_REP1_peak_1275	39	.	5.51994	7.55831	3.92872	139
chr14	24310603	24311183	USP48_DMSO_REP1_peak_1276	35	.	5.06079	7.04922	3.51944	182
chr14	24332638	24333095	USP48_DMSO_REP1_peak_1277	19	.	4.04863	5.06463	1.98578	227
chr14	30874613	30874915	USP48_DMSO_REP1_peak_1278	27	.	4.70434	6.06836	2.71869	11
chr14	32076763	32077092	USP48_DMSO_REP1_peak_1279	74	.	7.66659	11.7529	7.40759	94
chr14	34547688	34548019	USP48_DMSO_REP1_peak_1280	23	.	4.0585	5.47904	2.33671	156
chr14	35404345	35404642	USP48_DMSO_REP1_peak_1281	32	.	5.06416	6.72278	3.28056	54
chr14	37594630	37594972	USP48_DMSO_REP1_peak_1282	47	.	6.04844	8.55439	4.70692	67
chr14	37595394	37595812	USP48_DMSO_REP1_peak_1283	27	.	4.55471	6.03452	2.71869	257
chr14	50231668	50232182	USP48_DMSO_REP1_peak_1284	55	.	6.56441	9.57986	5.56646	296
chr14	50396517	50397285	USP48_DMSO_REP1_peak_1285	43	.	5.56687	8.1046	4.38585	255
chr14	50559977	50560625	USP48_DMSO_REP1_peak_1286	67	.	7.29379	11.012	6.78506	198
chr14	50560666	50561213	USP48_DMSO_REP1_peak_1287	52	.	6.3302	9.15588	5.23296	289
chr14	50831378	50831799	USP48_DMSO_REP1_peak_1288	37	.	5.09387	7.35413	3.74096	182
chr14	51093915	51094461	USP48_DMSO_REP1_peak_1289	42	.	5.69718	7.91672	4.22608	296
chr14	52553478	52553775	USP48_DMSO_REP1_peak_1290	35	.	5.21841	7.10083	3.55576	80
chr14	53953751	53954048	USP48_DMSO_REP1_peak_1291	36	.	5.37639	7.28611	3.68071	118
chr14	53954688	53954985	USP48_DMSO_REP1_peak_1292	23	.	4.37627	5.57853	2.34221	72
chr14	54509900	54510197	USP48_DMSO_REP1_peak_1293	23	.	4.43114	5.57924	2.34221	132
chr14	54565249	54565618	USP48_DMSO_REP1_peak_1294	62	.	6.96963	10.3483	6.2232	203
chr14	54567210	54567563	USP48_DMSO_REP1_peak_1295	64	.	7.11333	10.6365	6.47647	170
chr14	54901973	54902280	USP48_DMSO_REP1_peak_1296	52	.	6.3302	9.15588	5.23296	203
chr14	56118599	56118983	USP48_DMSO_REP1_peak_1297	44	.	5.83503	8.19318	4.42571	213
chr14	57390723	57391023	USP48_DMSO_REP1_peak_1298	36	.	5.37639	7.28611	3.68071	175
chr14	57391184	57391647	USP48_DMSO_REP1_peak_1299	44	.	5.83503	8.19318	4.42571	186
chr14	58200183	58200572	USP48_DMSO_REP1_peak_1300	27	.	4.70434	6.06836	2.71869	243
chr14	63727675	63727972	USP48_DMSO_REP1_peak_1301	36	.	5.37639	7.28611	3.68071	92
chr14	64505202	64505549	USP48_DMSO_REP1_peak_1302	21	.	4.22445	5.27181	2.15617	104
chr14	64704341	64704638	USP48_DMSO_REP1_peak_1303	16	.	3.65265	4.63813	1.67981	76
chr14	64914130	64914427	USP48_DMSO_REP1_peak_1304	33	.	5.10565	6.85719	3.35721	72
chr14	65102146	65102443	USP48_DMSO_REP1_peak_1305	30	.	4.92852	6.49673	3.09143	59
chr14	65412402	65412766	USP48_DMSO_REP1_peak_1306	62	.	6.57903	10.3242	6.21252	98
chr14	65412998	65413341	USP48_DMSO_REP1_peak_1307	42	.	5.69067	7.89523	4.22608	178
chr14	66508208	66508505	USP48_DMSO_REP1_peak_1308	49	.	6.20994	8.86227	4.99136	101
chr14	67240690	67241128	USP48_DMSO_REP1_peak_1309	55	.	6.56441	9.57986	5.56646	269
chr14	67488454	67488845	USP48_DMSO_REP1_peak_1310	47	.	6.04844	8.55439	4.70692	96
chr14	67514986	67515357	USP48_DMSO_REP1_peak_1311	39	.	5.51994	7.55831	3.92872	264
chr14	68792827	68793124	USP48_DMSO_REP1_peak_1312	64	.	6.95789	10.6486	6.48037	186
chr14	69153134	69153551	USP48_DMSO_REP1_peak_1313	137	.	10.4368	18.6218	13.7243	280
chr14	70641212	70641509	USP48_DMSO_REP1_peak_1314	33	.	5.10565	6.85719	3.35721	154
chr14	70808988	70809686	USP48_DMSO_REP1_peak_1315	62	.	6.96322	10.436	6.28986	399
chr14	71320513	71321078	USP48_DMSO_REP1_peak_1316	35	.	5.06079	7.04922	3.51944	92
chr14	72925909	72926604	USP48_DMSO_REP1_peak_1317	44	.	5.83503	8.19318	4.42571	426
chr14	73237311	73237977	USP48_DMSO_REP1_peak_1318	55	.	6.50936	9.47737	5.50485	295
chr14	73758807	73759342	USP48_DMSO_REP1_peak_1319	52	.	6.07295	9.19724	5.26071	272
chr14	73949877	73950229	USP48_DMSO_REP1_peak_1320	35	.	5.06079	7.04922	3.51944	96
chr14	74084142	74084449	USP48_DMSO_REP1_peak_1321	33	.	5.10565	6.85719	3.35721	30
chr14	74612138	74612491	USP48_DMSO_REP1_peak_1322	55	.	6.56441	9.57986	5.56646	219
chr14	75985992	75986348	USP48_DMSO_REP1_peak_1323	43	.	5.74995	8.01602	4.31332	239
chr14	76761396	76761742	USP48_DMSO_REP1_peak_1324	19	.	4.04863	5.06463	1.98578	111
chr14	76761791	76762170	USP48_DMSO_REP1_peak_1325	31	.	4.97933	6.59793	3.18568	269
chr14	76812494	76812791	USP48_DMSO_REP1_peak_1326	36	.	5.35916	7.25406	3.68071	198
chr14	77026980	77027318	USP48_DMSO_REP1_peak_1327	36	.	5.37639	7.28611	3.68071	202
chr14	77028815	77029211	USP48_DMSO_REP1_peak_1328	50	.	6.27266	8.98479	5.09476	249
chr14	77320510	77320968	USP48_DMSO_REP1_peak_1329	71	.	7.08511	11.483	7.17904	166
chr14	77616284	77616824	USP48_DMSO_REP1_peak_1330	67	.	7.29379	11.012	6.78506	278
chr14	80955452	80955749	USP48_DMSO_REP1_peak_1331	45	.	5.91422	8.30599	4.51495	213
chr14	81170079	81170697	USP48_DMSO_REP1_peak_1332	55	.	6.53678	9.52155	5.54387	467
chr14	88385537	88386037	USP48_DMSO_REP1_peak_1333	47	.	6.04844	8.55439	4.70692	271
chr14	88792712	88793009	USP48_DMSO_REP1_peak_1334	23	.	4.37627	5.57853	2.34221	199
chr14	89417345	89417857	USP48_DMSO_REP1_peak_1335	50	.	6.27266	8.98479	5.09476	210
chr14	89954451	89954748	USP48_DMSO_REP1_peak_1336	40	.	5.5757	7.66666	4.01414	118
chr14	90062081	90062607	USP48_DMSO_REP1_peak_1337	44	.	5.83503	8.19318	4.42571	245
chr14	90397639	90398430	USP48_DMSO_REP1_peak_1338	52	.	6.3302	9.15588	5.23296	286
chr14	90827802	90828109	USP48_DMSO_REP1_peak_1339	30	.	4.87874	6.39914	3.00663	156
chr14	91253721	91254043	USP48_DMSO_REP1_peak_1340	34	.	5.20749	6.97697	3.46515	89
chr14	92514067	92514414	USP48_DMSO_REP1_peak_1341	50	.	6.27266	8.98479	5.09476	210
chr14	93114931	93115248	USP48_DMSO_REP1_peak_1342	27	.	4.70434	6.06836	2.71869	179
chr14	93939601	93939898	USP48_DMSO_REP1_peak_1343	47	.	6.04844	8.55439	4.70692	51
chr14	95319971	95320334	USP48_DMSO_REP1_peak_1344	30	.	4.92852	6.49673	3.09143	190
chr14	96391269	96391566	USP48_DMSO_REP1_peak_1345	33	.	5.10565	6.85719	3.35721	78
chr14	96423722	96424019	USP48_DMSO_REP1_peak_1346	44	.	5.83503	8.19318	4.42571	145
chr14	99273795	99274104	USP48_DMSO_REP1_peak_1347	19	.	4.04863	5.06463	1.98578	296
chr14	99274228	99274865	USP48_DMSO_REP1_peak_1348	74	.	7.66659	11.7529	7.40759	287
chr14	99604472	99604781	USP48_DMSO_REP1_peak_1349	27	.	4.70434	6.06836	2.71869	41
chr14	99684189	99684717	USP48_DMSO_REP1_peak_1350	105	.	9.34366	15.2491	10.5394	250
[truncated: 809,413 more chars]
