## Supplementary Table 9 for "Discovery of chromatin-based determinants of azacytidine and decitabine anti-cancer activity" (part 1 of 3)

### Sheet: ATAC-seq_WT_rep1
Chr	Start	End	Peak Name	Score	Strand	Signal Value	-Log(p-value)	-Log(q-value)	Peak Summit (Offset from Start)
chr1	9930	10493	sgCtrl_DMSO_re2_peak_1	665	.	23.0598	69.4367	66.5686	270
chr1	180619	181100	sgCtrl_DMSO_re2_peak_2	697	.	23.8415	72.6151	69.7165	182
chr1	816906	817524	sgCtrl_DMSO_re2_peak_3	274	.	12.507	29.9089	27.4953	429
chr1	904436	904938	sgCtrl_DMSO_re2_peak_4	249	.	11.7253	27.2964	24.9228	319
chr1	905183	905719	sgCtrl_DMSO_re2_peak_5	88	.	6.25351	10.8724	8.84564	192
chr1	906190	907505	sgCtrl_DMSO_re2_peak_6	1060	.	32.4401	109.269	106.038	742
chr1	912874	913162	sgCtrl_DMSO_re2_peak_7	42	.	4.29929	6.09835	4.25959	111
chr1	915623	915823	sgCtrl_DMSO_re2_peak_8	51	.	4.69013	6.98961	5.10723	87
chr1	919367	919617	sgCtrl_DMSO_re2_peak_9	34	.	3.90844	5.24397	3.45379	89
chr1	920633	922229	sgCtrl_DMSO_re2_peak_10	498	.	18.7605	52.506	49.81	591
chr1	922383	922692	sgCtrl_DMSO_re2_peak_11	26	.	3.5176	4.4298	2.69482	297
chr1	923144	924080	sgCtrl_DMSO_re2_peak_12	98	.	6.64435	11.9125	9.85459	714
chr1	924680	924952	sgCtrl_DMSO_re2_peak_13	26	.	3.5176	4.4298	2.69482	112
chr1	927280	927876	sgCtrl_DMSO_re2_peak_14	51	.	4.69013	6.98961	5.10723	432
chr1	928361	929374	sgCtrl_DMSO_re2_peak_15	51	.	4.69013	6.98961	5.10723	453
chr1	931957	932222	sgCtrl_DMSO_re2_peak_16	42	.	4.29929	6.09835	4.25959	132
chr1	932364	932592	sgCtrl_DMSO_re2_peak_17	34	.	3.90844	5.24397	3.45379	105
chr1	932714	933689	sgCtrl_DMSO_re2_peak_18	59	.	5.08097	7.91492	5.9926	338
chr1	936124	936324	sgCtrl_DMSO_re2_peak_19	26	.	3.5176	4.4298	2.69482	170
chr1	937018	937224	sgCtrl_DMSO_re2_peak_20	34	.	3.90844	5.24397	3.45379	32
chr1	938002	942031	sgCtrl_DMSO_re2_peak_21	249	.	11.7253	27.2964	24.9228	2406
chr1	942299	942510	sgCtrl_DMSO_re2_peak_22	26	.	3.5176	4.4298	2.69482	95
chr1	958555	959560	sgCtrl_DMSO_re2_peak_23	224	.	10.9436	24.7408	22.4087	658
chr1	959678	960033	sgCtrl_DMSO_re2_peak_24	69	.	5.47182	8.87185	6.91255	160
chr1	960398	960764	sgCtrl_DMSO_re2_peak_25	88	.	6.25351	10.8724	8.84564	166
chr1	961117	961485	sgCtrl_DMSO_re2_peak_26	26	.	3.5176	4.4298	2.69482	273
chr1	965777	967272	sgCtrl_DMSO_re2_peak_27	411	.	16.4155	43.7141	41.1185	1125
chr1	968170	968559	sgCtrl_DMSO_re2_peak_28	34	.	3.90844	5.24397	3.45379	280
chr1	973309	973610	sgCtrl_DMSO_re2_peak_29	26	.	3.5176	4.4298	2.69482	199
chr1	975921	976689	sgCtrl_DMSO_re2_peak_30	527	.	19.5422	55.5102	52.7818	425
chr1	984270	984482	sgCtrl_DMSO_re2_peak_31	51	.	4.69013	6.98961	5.10723	75
chr1	999952	1001246	sgCtrl_DMSO_re2_peak_32	224	.	10.9436	24.7408	22.4087	226
chr1	1001759	1002241	sgCtrl_DMSO_re2_peak_33	152	.	8.59857	17.4573	15.2628	279
chr1	1005029	1005493	sgCtrl_DMSO_re2_peak_34	42	.	4.29929	6.09835	4.25959	74
chr1	1013015	1013935	sgCtrl_DMSO_re2_peak_35	483	.	18.3697	51.0172	48.3375	434
chr1	1015342	1015820	sgCtrl_DMSO_re2_peak_36	69	.	5.47182	8.87185	6.91255	322
chr1	1019066	1019812	sgCtrl_DMSO_re2_peak_37	262	.	12.1162	28.5958	26.202	339
chr1	1020047	1020321	sgCtrl_DMSO_re2_peak_38	88	.	6.25351	10.8724	8.84564	115
chr1	1021060	1021680	sgCtrl_DMSO_re2_peak_39	51	.	4.69013	6.98961	5.10723	403
chr1	1022601	1022981	sgCtrl_DMSO_re2_peak_40	34	.	3.90844	5.24397	3.45379	181
chr1	1026745	1026945	sgCtrl_DMSO_re2_peak_41	26	.	3.5176	4.4298	2.69482	40
chr1	1027064	1027277	sgCtrl_DMSO_re2_peak_42	26	.	3.5176	4.4298	2.69482	41
chr1	1032443	1033593	sgCtrl_DMSO_re2_peak_43	992	.	30.8767	102.395	99.2245	765
chr1	1034405	1034798	sgCtrl_DMSO_re2_peak_44	78	.	5.86266	9.85829	7.86433	196
chr1	1035692	1035920	sgCtrl_DMSO_re2_peak_45	34	.	3.90844	5.24397	3.45379	68
chr1	1038384	1041060	sgCtrl_DMSO_re2_peak_46	760	.	25.4049	79.0557	76.0965	579
chr1	1058785	1059940	sgCtrl_DMSO_re2_peak_47	542	.	19.9331	57.0254	54.281	797
chr1	1060037	1060284	sgCtrl_DMSO_re2_peak_48	42	.	4.29929	6.09835	4.25959	166
chr1	1063501	1064772	sgCtrl_DMSO_re2_peak_49	891	.	28.5316	92.249	89.1692	840
chr1	1066729	1067651	sgCtrl_DMSO_re2_peak_50	78	.	5.86266	9.85829	7.86433	178
chr1	1069113	1069505	sgCtrl_DMSO_re2_peak_51	141	.	8.20773	16.3062	14.137	226
chr1	1070552	1070767	sgCtrl_DMSO_re2_peak_52	34	.	3.90844	5.24397	3.45379	158
chr1	1072223	1072449	sgCtrl_DMSO_re2_peak_53	42	.	4.29929	6.09835	4.25959	92
chr1	1072827	1073027	sgCtrl_DMSO_re2_peak_54	26	.	3.5176	4.4298	2.69482	58
chr1	1073892	1074538	sgCtrl_DMSO_re2_peak_55	69	.	5.47182	8.87185	6.91255	194
chr1	1074885	1075093	sgCtrl_DMSO_re2_peak_56	51	.	4.69013	6.98961	5.10723	101
chr1	1079299	1080347	sgCtrl_DMSO_re2_peak_57	369	.	15.2429	39.453	36.9095	480
chr1	1084205	1084483	sgCtrl_DMSO_re2_peak_58	26	.	3.5176	4.4298	2.69482	93
chr1	1086205	1086410	sgCtrl_DMSO_re2_peak_59	34	.	3.90844	5.24397	3.45379	92
chr1	1104106	1104485	sgCtrl_DMSO_re2_peak_60	78	.	5.86266	9.85829	7.86433	143
chr1	1115821	1116970	sgCtrl_DMSO_re2_peak_61	2300	.	58.6266	234.521	230.098	405
chr1	1117290	1117871	sgCtrl_DMSO_re2_peak_62	119	.	7.42604	14.0651	11.9495	374
chr1	1121862	1125363	sgCtrl_DMSO_re2_peak_63	341	.	14.4612	36.6666	34.1589	2511
chr1	1125543	1125772	sgCtrl_DMSO_re2_peak_64	26	.	3.5176	4.4298	2.69482	113
chr1	1141826	1142208	sgCtrl_DMSO_re2_peak_65	34	.	3.90844	5.24397	3.45379	317
chr1	1144082	1144845	sgCtrl_DMSO_re2_peak_66	274	.	12.507	29.9089	27.4953	338
chr1	1157354	1158510	sgCtrl_DMSO_re2_peak_67	557	.	20.3239	58.5489	55.7887	306
chr1	1168789	1168989	sgCtrl_DMSO_re2_peak_68	13	.	2.73591	2.93868	1.34854	58
chr1	1173812	1174086	sgCtrl_DMSO_re2_peak_69	13	.	2.73591	2.93868	1.34854	98
chr1	1183303	1183644	sgCtrl_DMSO_re2_peak_70	19	.	3.12675	3.65977	1.98987	168
chr1	1201465	1201886	sgCtrl_DMSO_re2_peak_71	34	.	3.90844	5.24397	3.45379	86
chr1	1204870	1205369	sgCtrl_DMSO_re2_peak_72	26	.	3.5176	4.4298	2.69482	172
chr1	1207937	1209326	sgCtrl_DMSO_re2_peak_73	411	.	16.4155	43.7141	41.1185	221
chr1	1209882	1210509	sgCtrl_DMSO_re2_peak_74	59	.	5.08097	7.91492	5.9926	167
chr1	1212803	1213746	sgCtrl_DMSO_re2_peak_75	59	.	5.08097	7.91492	5.9926	229
chr1	1213992	1214192	sgCtrl_DMSO_re2_peak_76	26	.	3.5176	4.4298	2.69482	89
chr1	1214547	1214767	sgCtrl_DMSO_re2_peak_77	34	.	3.90844	5.24397	3.45379	75
chr1	1214867	1215384	sgCtrl_DMSO_re2_peak_78	34	.	3.90844	5.24397	3.45379	131
chr1	1215983	1216867	sgCtrl_DMSO_re2_peak_79	51	.	4.69013	6.98961	5.10723	218
chr1	1230662	1232483	sgCtrl_DMSO_re2_peak_80	1448	.	41.0386	148.468	144.887	1424
chr1	1236253	1236582	sgCtrl_DMSO_re2_peak_81	26	.	3.5176	4.4298	2.69482	148
chr1	1238048	1238556	sgCtrl_DMSO_re2_peak_82	26	.	3.5176	4.4298	2.69482	160
chr1	1238978	1239289	sgCtrl_DMSO_re2_peak_83	26	.	3.5176	4.4298	2.69482	195
chr1	1240840	1241274	sgCtrl_DMSO_re2_peak_84	59	.	5.08097	7.91492	5.9926	148
chr1	1241731	1242364	sgCtrl_DMSO_re2_peak_85	19	.	3.12675	3.65977	1.98987	433
chr1	1244416	1244652	sgCtrl_DMSO_re2_peak_86	26	.	3.5176	4.4298	2.69482	87
chr1	1247161	1247361	sgCtrl_DMSO_re2_peak_87	34	.	3.90844	5.24397	3.45379	84
chr1	1247608	1248279	sgCtrl_DMSO_re2_peak_88	19	.	3.12675	3.65977	1.98987	146
chr1	1250253	1250617	sgCtrl_DMSO_re2_peak_89	26	.	3.5176	4.4298	2.69482	178
chr1	1259930	1260943	sgCtrl_DMSO_re2_peak_90	130	.	7.81688	15.1751	13.0323	462
chr1	1264867	1265123	sgCtrl_DMSO_re2_peak_91	19	.	3.12675	3.65977	1.98987	9
chr1	1272874	1273193	sgCtrl_DMSO_re2_peak_92	19	.	3.12675	3.65977	1.98987	190
chr1	1273412	1274558	sgCtrl_DMSO_re2_peak_93	439	.	17.1972	46.6063	43.9767	454
chr1	1274915	1275155	sgCtrl_DMSO_re2_peak_94	19	.	3.12675	3.65977	1.98987	102
chr1	1282049	1283252	sgCtrl_DMSO_re2_peak_95	59	.	5.08097	7.91492	5.9926	1031
chr1	1283778	1283996	sgCtrl_DMSO_re2_peak_96	42	.	4.29929	6.09835	4.25959	55
chr1	1286837	1287085	sgCtrl_DMSO_re2_peak_97	26	.	3.5176	4.4298	2.69482	64
chr1	1290165	1290523	sgCtrl_DMSO_re2_peak_98	152	.	8.59857	17.4573	15.2628	169
chr1	1291681	1292289	sgCtrl_DMSO_re2_peak_99	274	.	12.507	29.9089	27.4953	309
chr1	1299270	1299473	sgCtrl_DMSO_re2_peak_100	42	.	4.29929	6.09835	4.25959	63
chr1	1300055	1300336	sgCtrl_DMSO_re2_peak_101	34	.	3.90844	5.24397	3.45379	168
chr1	1301968	1302367	sgCtrl_DMSO_re2_peak_102	69	.	5.47182	8.87185	6.91255	179
chr1	1303248	1303448	sgCtrl_DMSO_re2_peak_103	26	.	3.5176	4.4298	2.69482	94
chr1	1305034	1306172	sgCtrl_DMSO_re2_peak_104	211	.	10.5528	23.4855	21.1747	644
chr1	1306277	1306533	sgCtrl_DMSO_re2_peak_105	51	.	4.69013	6.98961	5.10723	144
chr1	1306746	1307076	sgCtrl_DMSO_re2_peak_106	26	.	3.5176	4.4298	2.69482	184
chr1	1307382	1309869	sgCtrl_DMSO_re2_peak_107	1412	.	40.257	144.815	141.268	935
chr1	1310323	1310574	sgCtrl_DMSO_re2_peak_108	34	.	3.90844	5.24397	3.45379	77
chr1	1313108	1313405	sgCtrl_DMSO_re2_peak_109	42	.	4.29929	6.09835	4.25959	45
chr1	1324304	1325747	sgCtrl_DMSO_re2_peak_110	542	.	19.9331	57.0254	54.281	520
chr1	1327845	1328417	sgCtrl_DMSO_re2_peak_111	34	.	3.90844	5.24397	3.45379	442
chr1	1330952	1331397	sgCtrl_DMSO_re2_peak_112	34	.	3.90844	5.24397	3.45379	347
chr1	1337069	1337301	sgCtrl_DMSO_re2_peak_113	42	.	4.29929	6.09835	4.25959	109
chr1	1337612	1337866	sgCtrl_DMSO_re2_peak_114	34	.	3.90844	5.24397	3.45379	122
chr1	1341373	1341605	sgCtrl_DMSO_re2_peak_115	26	.	3.5176	4.4298	2.69482	134
chr1	1347525	1348323	sgCtrl_DMSO_re2_peak_116	42	.	4.29929	6.09835	4.25959	573
chr1	1349161	1350071	sgCtrl_DMSO_re2_peak_117	288	.	12.8979	31.2353	28.8023	302
chr1	1351778	1352526	sgCtrl_DMSO_re2_peak_118	51	.	4.69013	6.98961	5.10723	622
chr1	1352947	1353147	sgCtrl_DMSO_re2_peak_119	34	.	3.90844	5.24397	3.45379	68
chr1	1355489	1355689	sgCtrl_DMSO_re2_peak_120	42	.	4.29929	6.09835	4.25959	151
chr1	1356866	1357232	sgCtrl_DMSO_re2_peak_121	69	.	5.47182	8.87185	6.91255	194
chr1	1358452	1358826	sgCtrl_DMSO_re2_peak_122	19	.	3.12675	3.65977	1.98987	152
chr1	1370445	1372611	sgCtrl_DMSO_re2_peak_123	1094	.	33.2218	112.737	109.476	1207
chr1	1374460	1376733	sgCtrl_DMSO_re2_peak_124	2144	.	55.4999	218.736	214.477	971
chr1	1382833	1383191	sgCtrl_DMSO_re2_peak_125	26	.	3.5176	4.4298	2.69482	61
chr1	1383341	1383648	sgCtrl_DMSO_re2_peak_126	34	.	3.90844	5.24397	3.45379	183
chr1	1384181	1384550	sgCtrl_DMSO_re2_peak_127	19	.	3.12675	3.65977	1.98987	116
chr1	1389859	1390161	sgCtrl_DMSO_re2_peak_128	34	.	3.90844	5.24397	3.45379	138
chr1	1397823	1398827	sgCtrl_DMSO_re2_peak_129	274	.	12.507	29.9089	27.4953	303
chr1	1399056	1400560	sgCtrl_DMSO_re2_peak_130	1800	.	48.4647	183.951	180.039	389
chr1	1401990	1402745	sgCtrl_DMSO_re2_peak_131	69	.	5.47182	8.87185	6.91255	155
chr1	1406826	1407968	sgCtrl_DMSO_re2_peak_132	858	.	27.7499	88.9136	85.8637	386
chr1	1425861	1426545	sgCtrl_DMSO_re2_peak_133	98	.	6.64435	11.9125	9.85459	103
chr1	1430190	1430487	sgCtrl_DMSO_re2_peak_134	26	.	3.5176	4.4298	2.69482	104
chr1	1433329	1434293	sgCtrl_DMSO_re2_peak_135	288	.	12.8979	31.2353	28.8023	728
chr1	1435367	1435865	sgCtrl_DMSO_re2_peak_136	88	.	6.25351	10.8724	8.84564	299
chr1	1437543	1437800	sgCtrl_DMSO_re2_peak_137	42	.	4.29929	6.09835	4.25959	66
chr1	1437971	1438581	sgCtrl_DMSO_re2_peak_138	88	.	6.25351	10.8724	8.84564	171
chr1	1440820	1441336	sgCtrl_DMSO_re2_peak_139	288	.	12.8979	31.2353	28.8023	271
chr1	1470855	1471926	sgCtrl_DMSO_re2_peak_140	681	.	23.4506	71.0223	68.1389	765
chr1	1472507	1473122	sgCtrl_DMSO_re2_peak_141	78	.	5.86266	9.85829	7.86433	191
chr1	1492678	1492931	sgCtrl_DMSO_re2_peak_142	19	.	3.12675	3.65977	1.98987	57
chr1	1501645	1501951	sgCtrl_DMSO_re2_peak_143	26	.	3.5176	4.4298	2.69482	138
chr1	1504556	1505721	sgCtrl_DMSO_re2_peak_144	665	.	23.0598	69.4367	66.5686	429
chr1	1505971	1506171	sgCtrl_DMSO_re2_peak_145	26	.	3.5176	4.4298	2.69482	68
chr1	1511128	1512346	sgCtrl_DMSO_re2_peak_146	941	.	29.7042	97.2964	94.1718	902
chr1	1536853	1537085	sgCtrl_DMSO_re2_peak_147	59	.	5.08097	7.91492	5.9926	132
chr1	1537520	1537847	sgCtrl_DMSO_re2_peak_148	42	.	4.29929	6.09835	4.25959	178
chr1	1538012	1538704	sgCtrl_DMSO_re2_peak_149	78	.	5.86266	9.85829	7.86433	510
chr1	1538804	1539160	sgCtrl_DMSO_re2_peak_150	19	.	3.12675	3.65977	1.98987	259
chr1	1540984	1541272	sgCtrl_DMSO_re2_peak_151	34	.	3.90844	5.24397	3.45379	108
chr1	1541403	1541743	sgCtrl_DMSO_re2_peak_152	26	.	3.5176	4.4298	2.69482	148
chr1	1543376	1544026	sgCtrl_DMSO_re2_peak_153	224	.	10.9436	24.7408	22.4087	248
chr1	1545710	1545999	sgCtrl_DMSO_re2_peak_154	19	.	3.12675	3.65977	1.98987	98
chr1	1547086	1547740	sgCtrl_DMSO_re2_peak_155	34	.	3.90844	5.24397	3.45379	87
chr1	1547915	1548115	sgCtrl_DMSO_re2_peak_156	34	.	3.90844	5.24397	3.45379	160
chr1	1550929	1552293	sgCtrl_DMSO_re2_peak_157	249	.	11.7253	27.2964	24.9228	290
chr1	1553671	1554025	sgCtrl_DMSO_re2_peak_158	59	.	5.08097	7.91492	5.9926	161
chr1	1554515	1555245	sgCtrl_DMSO_re2_peak_159	78	.	5.86266	9.85829	7.86433	481
chr1	1555887	1556114	sgCtrl_DMSO_re2_peak_160	19	.	3.12675	3.65977	1.98987	54
chr1	1558377	1558749	sgCtrl_DMSO_re2_peak_161	42	.	4.29929	6.09835	4.25959	189
chr1	1567449	1567845	sgCtrl_DMSO_re2_peak_162	51	.	4.69013	6.98961	5.10723	304
chr1	1573393	1575539	sgCtrl_DMSO_re2_peak_163	744	.	25.014	77.4354	74.4913	1518
chr1	1575705	1575987	sgCtrl_DMSO_re2_peak_164	51	.	4.69013	6.98961	5.10723	139
chr1	1577323	1577523	sgCtrl_DMSO_re2_peak_165	34	.	3.90844	5.24397	3.45379	30
chr1	1587006	1587503	sgCtrl_DMSO_re2_peak_166	369	.	15.2429	39.453	36.9095	281
chr1	1594685	1595109	sgCtrl_DMSO_re2_peak_167	34	.	3.90844	5.24397	3.45379	228
chr1	1596783	1598069	sgCtrl_DMSO_re2_peak_168	187	.	9.7711	21.0226	18.7563	1032
chr1	1602370	1602893	sgCtrl_DMSO_re2_peak_169	42	.	4.29929	6.09835	4.25959	406
chr1	1603194	1603420	sgCtrl_DMSO_re2_peak_170	34	.	3.90844	5.24397	3.45379	161
chr1	1605085	1605304	sgCtrl_DMSO_re2_peak_171	42	.	4.29929	6.09835	4.25959	107
chr1	1606935	1607440	sgCtrl_DMSO_re2_peak_172	175	.	9.38026	19.8163	17.5732	329
chr1	1614100	1616410	sgCtrl_DMSO_re2_peak_173	1632	.	44.9471	166.974	163.223	1234
chr1	1616531	1616804	sgCtrl_DMSO_re2_peak_174	34	.	3.90844	5.24397	3.45379	125
chr1	1620047	1620384	sgCtrl_DMSO_re2_peak_175	69	.	5.47182	8.87185	6.91255	178
chr1	1658623	1659605	sgCtrl_DMSO_re2_peak_176	1129	.	34.0034	116.226	112.935	577
chr1	1693868	1694068	sgCtrl_DMSO_re2_peak_177	42	.	4.29929	6.09835	4.25959	46
chr1	1694782	1695335	sgCtrl_DMSO_re2_peak_178	175	.	9.38026	19.8163	17.5732	210
chr1	1724090	1724771	sgCtrl_DMSO_re2_peak_179	1181	.	35.176	121.496	118.158	408
chr1	1741096	1741311	sgCtrl_DMSO_re2_peak_180	34	.	3.90844	5.24397	3.45379	123
chr1	1746065	1746337	sgCtrl_DMSO_re2_peak_181	59	.	5.08097	7.91492	5.9926	102
chr1	1759386	1759675	sgCtrl_DMSO_re2_peak_182	19	.	3.12675	3.65977	1.98987	105
chr1	1763776	1765443	sgCtrl_DMSO_re2_peak_183	1043	.	32.0492	107.542	104.327	588
chr1	1775489	1776011	sgCtrl_DMSO_re2_peak_184	288	.	12.8979	31.2353	28.8023	286
chr1	1776117	1776397	sgCtrl_DMSO_re2_peak_185	42	.	4.29929	6.09835	4.25959	198
chr1	1777060	1777444	sgCtrl_DMSO_re2_peak_186	19	.	3.12675	3.65977	1.98987	277
chr1	1777616	1777922	sgCtrl_DMSO_re2_peak_187	42	.	4.29929	6.09835	4.25959	164
chr1	1778043	1781388	sgCtrl_DMSO_re2_peak_188	924	.	29.3133	95.6081	92.4985	959
chr1	1781616	1781848	sgCtrl_DMSO_re2_peak_189	59	.	5.08097	7.91492	5.9926	100
chr1	1782315	1783656	sgCtrl_DMSO_re2_peak_190	483	.	18.3697	51.0172	48.3375	585
chr1	1789158	1789406	sgCtrl_DMSO_re2_peak_191	51	.	4.69013	6.98961	5.10723	152
chr1	1797959	1798374	sgCtrl_DMSO_re2_peak_192	108	.	7.0352	12.9772	10.8897	181
chr1	1847904	1848332	sgCtrl_DMSO_re2_peak_193	98	.	6.64435	11.9125	9.85459	142
chr1	1857087	1857569	sgCtrl_DMSO_re2_peak_194	187	.	9.7711	21.0226	18.7563	308
chr1	1860675	1861385	sgCtrl_DMSO_re2_peak_195	59	.	5.08097	7.91492	5.9926	588
chr1	1869104	1870315	sgCtrl_DMSO_re2_peak_196	249	.	11.7253	27.2964	24.9228	529
chr1	1889939	1890709	sgCtrl_DMSO_re2_peak_197	199	.	10.1619	22.2459	19.9569	390
chr1	1890816	1891390	sgCtrl_DMSO_re2_peak_198	512	.	19.1514	54.0037	51.2915	362
chr1	1891546	1891901	sgCtrl_DMSO_re2_peak_199	26	.	3.5176	4.4298	2.69482	139
chr1	1892587	1892792	sgCtrl_DMSO_re2_peak_200	34	.	3.90844	5.24397	3.45379	14
chr1	1894235	1894435	sgCtrl_DMSO_re2_peak_201	26	.	3.5176	4.4298	2.69482	51
chr1	1906193	1906918	sgCtrl_DMSO_re2_peak_202	262	.	12.1162	28.5958	26.202	249
chr1	1908369	1909682	sgCtrl_DMSO_re2_peak_203	603	.	21.4964	63.1684	60.3617	680
chr1	1917950	1918252	sgCtrl_DMSO_re2_peak_204	51	.	4.69013	6.98961	5.10723	190
chr1	1918564	1920236	sgCtrl_DMSO_re2_peak_205	1358	.	39.0844	139.368	135.869	845
chr1	1920423	1921916	sgCtrl_DMSO_re2_peak_206	69	.	5.47182	8.87185	6.91255	408
chr1	1924468	1924843	sgCtrl_DMSO_re2_peak_207	69	.	5.47182	8.87185	6.91255	188
chr1	1925898	1926098	sgCtrl_DMSO_re2_peak_208	34	.	3.90844	5.24397	3.45379	175
chr1	1926715	1926915	sgCtrl_DMSO_re2_peak_209	34	.	3.90844	5.24397	3.45379	49
chr1	1943125	1943325	sgCtrl_DMSO_re2_peak_210	26	.	3.5176	4.4298	2.69482	179
chr1	1943916	1944362	sgCtrl_DMSO_re2_peak_211	119	.	7.42604	14.0651	11.9495	230
chr1	1954763	1955036	sgCtrl_DMSO_re2_peak_212	42	.	4.29929	6.09835	4.25959	118
chr1	1959732	1960430	sgCtrl_DMSO_re2_peak_213	454	.	17.588	48.0671	45.4207	375
chr1	1964114	1964382	sgCtrl_DMSO_re2_peak_214	19	.	3.12675	3.65977	1.98987	103
chr1	1966029	1966869	sgCtrl_DMSO_re2_peak_215	383	.	15.6338	40.8627	38.3017	432
chr1	1996153	1996898	sgCtrl_DMSO_re2_peak_216	152	.	8.59857	17.4573	15.2628	286
chr1	2021647	2021847	sgCtrl_DMSO_re2_peak_217	42	.	4.29929	6.09835	4.25959	82
chr1	2025451	2026134	sgCtrl_DMSO_re2_peak_218	88	.	6.25351	10.8724	8.84564	511
chr1	2032440	2032640	sgCtrl_DMSO_re2_peak_219	42	.	4.29929	6.09835	4.25959	76
chr1	2032805	2033119	sgCtrl_DMSO_re2_peak_220	59	.	5.08097	7.91492	5.9926	151
chr1	2037611	2038289	sgCtrl_DMSO_re2_peak_221	42	.	4.29929	6.09835	4.25959	272
chr1	2043054	2043254	sgCtrl_DMSO_re2_peak_222	34	.	3.90844	5.24397	3.45379	166
chr1	2044772	2045426	sgCtrl_DMSO_re2_peak_223	199	.	10.1619	22.2459	19.9569	199
chr1	2045600	2045824	sgCtrl_DMSO_re2_peak_224	26	.	3.5176	4.4298	2.69482	77
chr1	2046422	2046665	sgCtrl_DMSO_re2_peak_225	42	.	4.29929	6.09835	4.25959	162
chr1	2047212	2047412	sgCtrl_DMSO_re2_peak_226	19	.	3.12675	3.65977	1.98987	151
chr1	2049629	2049860	sgCtrl_DMSO_re2_peak_227	34	.	3.90844	5.24397	3.45379	144
chr1	2091471	2092059	sgCtrl_DMSO_re2_peak_228	425	.	16.8063	45.1552	42.5425	254
chr1	2104677	2105275	sgCtrl_DMSO_re2_peak_229	78	.	5.86266	9.85829	7.86433	412
chr1	2112300	2112905	sgCtrl_DMSO_re2_peak_230	224	.	10.9436	24.7408	22.4087	277
chr1	2126640	2127574	sgCtrl_DMSO_re2_peak_231	141	.	8.20773	16.3062	14.137	466
chr1	2132282	2134055	sgCtrl_DMSO_re2_peak_232	1613	.	44.5562	165.106	161.372	1111
chr1	2137334	2137645	sgCtrl_DMSO_re2_peak_233	42	.	4.29929	6.09835	4.25959	135
chr1	2139905	2140172	sgCtrl_DMSO_re2_peak_234	88	.	6.25351	10.8724	8.84564	121
chr1	2142811	2143128	sgCtrl_DMSO_re2_peak_235	88	.	6.25351	10.8724	8.84564	125
chr1	2146284	2146667	sgCtrl_DMSO_re2_peak_236	51	.	4.69013	6.98961	5.10723	198
chr1	2146779	2147029	sgCtrl_DMSO_re2_peak_237	51	.	4.69013	6.98961	5.10723	78
chr1	2148664	2149097	sgCtrl_DMSO_re2_peak_238	224	.	10.9436	24.7408	22.4087	240
chr1	2150879	2152158	sgCtrl_DMSO_re2_peak_239	958	.	30.095	98.9902	95.8505	522
chr1	2160752	2161173	sgCtrl_DMSO_re2_peak_240	98	.	6.64435	11.9125	9.85459	147
chr1	2169935	2171061	sgCtrl_DMSO_re2_peak_241	199	.	10.1619	22.2459	19.9569	390
chr1	2174324	2174724	sgCtrl_DMSO_re2_peak_242	78	.	5.86266	9.85829	7.86433	178
chr1	2189204	2190134	sgCtrl_DMSO_re2_peak_243	665	.	23.0598	69.4367	66.5686	361
chr1	2194571	2195907	sgCtrl_DMSO_re2_peak_244	1026	.	31.6584	105.821	102.621	674
chr1	2199047	2199779	sgCtrl_DMSO_re2_peak_245	224	.	10.9436	24.7408	22.4087	392
chr1	2202186	2202386	sgCtrl_DMSO_re2_peak_246	19	.	3.12675	3.65977	1.98987	41
chr1	2203542	2203869	sgCtrl_DMSO_re2_peak_247	26	.	3.5176	4.4298	2.69482	114
chr1	2204372	2206274	sgCtrl_DMSO_re2_peak_248	425	.	16.8063	45.1552	42.5425	1043
chr1	2207266	2207587	sgCtrl_DMSO_re2_peak_249	34	.	3.90844	5.24397	3.45379	192
chr1	2208421	2208737	sgCtrl_DMSO_re2_peak_250	42	.	4.29929	6.09835	4.25959	166
chr1	2210782	2211109	sgCtrl_DMSO_re2_peak_251	69	.	5.47182	8.87185	6.91255	148
chr1	2212445	2213355	sgCtrl_DMSO_re2_peak_252	483	.	18.3697	51.0172	48.3375	295
chr1	2214225	2214425	sgCtrl_DMSO_re2_peak_253	34	.	3.90844	5.24397	3.45379	107
chr1	2216874	2217122	sgCtrl_DMSO_re2_peak_254	26	.	3.5176	4.4298	2.69482	73
chr1	2219841	2220261	sgCtrl_DMSO_re2_peak_255	34	.	3.90844	5.24397	3.45379	269
chr1	2225116	2225490	sgCtrl_DMSO_re2_peak_256	34	.	3.90844	5.24397	3.45379	179
chr1	2227300	2228247	sgCtrl_DMSO_re2_peak_257	2067	.	53.9365	210.916	206.737	552
chr1	2228833	2230567	sgCtrl_DMSO_re2_peak_258	262	.	12.1162	28.5958	26.202	465
chr1	2230806	2233210	sgCtrl_DMSO_re2_peak_259	439	.	17.1972	46.6063	43.9767	1274
chr1	2233769	2235428	sgCtrl_DMSO_re2_peak_260	1990	.	52.3731	203.146	199.047	801
chr1	2237722	2238140	sgCtrl_DMSO_re2_peak_261	42	.	4.29929	6.09835	4.25959	340
chr1	2240162	2241036	sgCtrl_DMSO_re2_peak_262	383	.	15.6338	40.8627	38.3017	252
chr1	2242120	2242332	sgCtrl_DMSO_re2_peak_263	26	.	3.5176	4.4298	2.69482	152
chr1	2243300	2243795	sgCtrl_DMSO_re2_peak_264	51	.	4.69013	6.98961	5.10723	198
chr1	2245867	2247178	sgCtrl_DMSO_re2_peak_265	573	.	20.7147	60.0807	57.3048	898
chr1	2249430	2249675	sgCtrl_DMSO_re2_peak_266	42	.	4.29929	6.09835	4.25959	86
chr1	2255359	2256634	sgCtrl_DMSO_re2_peak_267	842	.	27.3591	87.2549	84.22	532
chr1	2261508	2261862	sgCtrl_DMSO_re2_peak_268	141	.	8.20773	16.3062	14.137	181
chr1	2275090	2275425	sgCtrl_DMSO_re2_peak_269	34	.	3.90844	5.24397	3.45379	180
chr1	2275744	2276492	sgCtrl_DMSO_re2_peak_270	236	.	11.3345	26.0113	23.6582	332
chr1	2289894	2291493	sgCtrl_DMSO_re2_peak_271	1762	.	47.683	180.153	176.277	903
chr1	2292730	2293052	sgCtrl_DMSO_re2_peak_272	34	.	3.90844	5.24397	3.45379	175
chr1	2298401	2298695	sgCtrl_DMSO_re2_peak_273	19	.	3.12675	3.65977	1.98987	115
chr1	2298958	2299581	sgCtrl_DMSO_re2_peak_274	69	.	5.47182	8.87185	6.91255	471
chr1	2299818	2300018	sgCtrl_DMSO_re2_peak_275	19	.	3.12675	3.65977	1.98987	18
chr1	2300213	2301879	sgCtrl_DMSO_re2_peak_276	1358	.	39.0844	139.368	135.869	910
chr1	2310486	2312152	sgCtrl_DMSO_re2_peak_277	274	.	12.507	29.9089	27.4953	1229
chr1	2312848	2313061	sgCtrl_DMSO_re2_peak_278	34	.	3.90844	5.24397	3.45379	52
chr1	2313451	2313724	sgCtrl_DMSO_re2_peak_279	26	.	3.5176	4.4298	2.69482	151
chr1	2313894	2314134	sgCtrl_DMSO_re2_peak_280	19	.	3.12675	3.65977	1.98987	63
chr1	2314395	2314626	sgCtrl_DMSO_re2_peak_281	19	.	3.12675	3.65977	1.98987	40
chr1	2315404	2316096	sgCtrl_DMSO_re2_peak_282	42	.	4.29929	6.09835	4.25959	174
chr1	2316235	2316666	sgCtrl_DMSO_re2_peak_283	19	.	3.12675	3.65977	1.98987	171
chr1	2316777	2317080	sgCtrl_DMSO_re2_peak_284	42	.	4.29929	6.09835	4.25959	238
chr1	2318142	2318550	sgCtrl_DMSO_re2_peak_285	42	.	4.29929	6.09835	4.25959	101
chr1	2319334	2319775	sgCtrl_DMSO_re2_peak_286	26	.	3.5176	4.4298	2.69482	308
chr1	2327995	2328195	sgCtrl_DMSO_re2_peak_287	19	.	3.12675	3.65977	1.98987	163
chr1	2328753	2328953	sgCtrl_DMSO_re2_peak_288	26	.	3.5176	4.4298	2.69482	176
chr1	2343308	2343677	sgCtrl_DMSO_re2_peak_289	69	.	5.47182	8.87185	6.91255	188
chr1	2381503	2382474	sgCtrl_DMSO_re2_peak_290	249	.	11.7253	27.2964	24.9228	456
chr1	2390960	2392218	sgCtrl_DMSO_re2_peak_291	2498	.	62.5351	254.51	249.87	751
chr1	2407440	2407640	sgCtrl_DMSO_re2_peak_292	19	.	3.12675	3.65977	1.98987	112
chr1	2412124	2414795	sgCtrl_DMSO_re2_peak_293	958	.	30.095	98.9902	95.8505	468
chr1	2416454	2416772	sgCtrl_DMSO_re2_peak_294	19	.	3.12675	3.65977	1.98987	144
chr1	2430140	2430402	sgCtrl_DMSO_re2_peak_295	42	.	4.29929	6.09835	4.25959	131
chr1	2438100	2438427	sgCtrl_DMSO_re2_peak_296	26	.	3.5176	4.4298	2.69482	171
chr1	2458822	2459107	sgCtrl_DMSO_re2_peak_297	51	.	4.69013	6.98961	5.10723	179
chr1	2464917	2465117	sgCtrl_DMSO_re2_peak_298	26	.	3.5176	4.4298	2.69482	20
chr1	2467239	2467467	sgCtrl_DMSO_re2_peak_299	42	.	4.29929	6.09835	4.25959	80
chr1	2468030	2468442	sgCtrl_DMSO_re2_peak_300	78	.	5.86266	9.85829	7.86433	213
chr1	2468674	2468917	sgCtrl_DMSO_re2_peak_301	19	.	3.12675	3.65977	1.98987	179
chr1	2469916	2470264	sgCtrl_DMSO_re2_peak_302	26	.	3.5176	4.4298	2.69482	172
chr1	2482608	2482871	sgCtrl_DMSO_re2_peak_303	34	.	3.90844	5.24397	3.45379	70
chr1	2493349	2493604	sgCtrl_DMSO_re2_peak_304	42	.	4.29929	6.09835	4.25959	130
chr1	2495058	2495308	sgCtrl_DMSO_re2_peak_305	34	.	3.90844	5.24397	3.45379	162
chr1	2497890	2498167	sgCtrl_DMSO_re2_peak_306	34	.	3.90844	5.24397	3.45379	97
chr1	2499327	2499686	sgCtrl_DMSO_re2_peak_307	34	.	3.90844	5.24397	3.45379	184
chr1	2502909	2503140	sgCtrl_DMSO_re2_peak_308	51	.	4.69013	6.98961	5.10723	121
chr1	2503285	2503485	sgCtrl_DMSO_re2_peak_309	42	.	4.29929	6.09835	4.25959	91
chr1	2503701	2504022	sgCtrl_DMSO_re2_peak_310	42	.	4.29929	6.09835	4.25959	168
chr1	2504779	2505278	sgCtrl_DMSO_re2_peak_311	51	.	4.69013	6.98961	5.10723	188
chr1	2505505	2505923	sgCtrl_DMSO_re2_peak_312	78	.	5.86266	9.85829	7.86433	133
chr1	2506024	2506489	sgCtrl_DMSO_re2_peak_313	108	.	7.0352	12.9772	10.8897	315
chr1	2506639	2506997	sgCtrl_DMSO_re2_peak_314	34	.	3.90844	5.24397	3.45379	121
chr1	2507737	2508030	sgCtrl_DMSO_re2_peak_315	19	.	3.12675	3.65977	1.98987	5
chr1	2525672	2527783	sgCtrl_DMSO_re2_peak_316	1009	.	31.2675	104.105	100.92	638
chr1	2529045	2529444	sgCtrl_DMSO_re2_peak_317	26	.	3.5176	4.4298	2.69482	54
chr1	2536857	2537281	sgCtrl_DMSO_re2_peak_318	34	.	3.90844	5.24397	3.45379	185
chr1	2539293	2539962	sgCtrl_DMSO_re2_peak_319	187	.	9.7711	21.0226	18.7563	226
chr1	2542638	2543442	sgCtrl_DMSO_re2_peak_320	42	.	4.29929	6.09835	4.25959	630
chr1	2543560	2545227	sgCtrl_DMSO_re2_peak_321	88	.	6.25351	10.8724	8.84564	417
chr1	2545735	2549131	sgCtrl_DMSO_re2_peak_322	728	.	24.6232	75.8218	72.8928	718
chr1	2554851	2555311	sgCtrl_DMSO_re2_peak_323	187	.	9.7711	21.0226	18.7563	315
chr1	2555541	2557037	sgCtrl_DMSO_re2_peak_324	439	.	17.1972	46.6063	43.9767	250
chr1	2561717	2561944	sgCtrl_DMSO_re2_peak_325	34	.	3.90844	5.24397	3.45379	38
chr1	2562056	2562295	sgCtrl_DMSO_re2_peak_326	34	.	3.90844	5.24397	3.45379	165
chr1	2575973	2576173	sgCtrl_DMSO_re2_peak_327	34	.	3.90844	5.24397	3.45379	73
chr1	2582463	2582697	sgCtrl_DMSO_re2_peak_328	34	.	3.90844	5.24397	3.45379	80
chr1	2584870	2587522	sgCtrl_DMSO_re2_peak_329	1857	.	49.6372	189.674	185.706	1629
chr1	2587881	2588136	sgCtrl_DMSO_re2_peak_330	51	.	4.69013	6.98961	5.10723	158
chr1	2592767	2593099	sgCtrl_DMSO_re2_peak_331	78	.	5.86266	9.85829	7.86433	149
chr1	2611206	2611406	sgCtrl_DMSO_re2_peak_332	42	.	4.29929	6.09835	4.25959	119
chr1	2642311	2643876	sgCtrl_DMSO_re2_peak_333	793	.	26.1866	82.3162	79.3265	860
chr1	2653071	2653583	sgCtrl_DMSO_re2_peak_334	88	.	6.25351	10.8724	8.84564	325
chr1	2653798	2654045	sgCtrl_DMSO_re2_peak_335	51	.	4.69013	6.98961	5.10723	51
chr1	2654182	2654407	sgCtrl_DMSO_re2_peak_336	42	.	4.29929	6.09835	4.25959	92
chr1	2654569	2655001	sgCtrl_DMSO_re2_peak_337	69	.	5.47182	8.87185	6.91255	242
chr1	2801616	2801910	sgCtrl_DMSO_re2_peak_338	98	.	6.64435	11.9125	9.85459	133
chr1	2845854	2846203	sgCtrl_DMSO_re2_peak_339	42	.	4.29929	6.09835	4.25959	160
chr1	3159214	3159479	sgCtrl_DMSO_re2_peak_340	69	.	5.47182	8.87185	6.91255	139
chr1	3170645	3171465	sgCtrl_DMSO_re2_peak_341	130	.	7.81688	15.1751	13.0323	387
chr1	3174920	3175252	sgCtrl_DMSO_re2_peak_342	51	.	4.69013	6.98961	5.10723	154
chr1	3192316	3193246	sgCtrl_DMSO_re2_peak_343	130	.	7.81688	15.1751	13.0323	211
chr1	3222237	3222728	sgCtrl_DMSO_re2_peak_344	152	.	8.59857	17.4573	15.2628	299
chr1	3244925	3245315	sgCtrl_DMSO_re2_peak_345	59	.	5.08097	7.91492	5.9926	195
chr1	3306762	3307407	sgCtrl_DMSO_re2_peak_346	249	.	11.7253	27.2964	24.9228	397
chr1	3312737	3313589	sgCtrl_DMSO_re2_peak_347	573	.	20.7147	60.0807	57.3048	475
chr1	3316503	3317142	sgCtrl_DMSO_re2_peak_348	187	.	9.7711	21.0226	18.7563	266
chr1	3319764	3320533	sgCtrl_DMSO_re2_peak_349	249	.	11.7253	27.2964	24.9228	354
chr1	3320636	3320974	sgCtrl_DMSO_re2_peak_350	26	.	3.5176	4.4298	2.69482	147
chr1	3424612	3425062	sgCtrl_DMSO_re2_peak_351	119	.	7.42604	14.0651	11.9495	149
chr1	3431231	3431651	sgCtrl_DMSO_re2_peak_352	59	.	5.08097	7.91492	5.9926	337
chr1	3452693	3452918	sgCtrl_DMSO_re2_peak_353	42	.	4.29929	6.09835	4.25959	152
chr1	3453075	3453782	sgCtrl_DMSO_re2_peak_354	249	.	11.7253	27.2964	24.9228	309
chr1	3454205	3454432	sgCtrl_DMSO_re2_peak_355	51	.	4.69013	6.98961	5.10723	136
chr1	3475859	3476303	sgCtrl_DMSO_re2_peak_356	59	.	5.08097	7.91492	5.9926	127
chr1	3478030	3478323	sgCtrl_DMSO_re2_peak_357	19	.	3.12675	3.65977	1.98987	259
chr1	3482463	3482728	sgCtrl_DMSO_re2_peak_358	42	.	4.29929	6.09835	4.25959	136
chr1	3483830	3484250	sgCtrl_DMSO_re2_peak_359	59	.	5.08097	7.91492	5.9926	252
chr1	3491200	3491704	sgCtrl_DMSO_re2_peak_360	130	.	7.81688	15.1751	13.0323	148
chr1	3491860	3492085	sgCtrl_DMSO_re2_peak_361	51	.	4.69013	6.98961	5.10723	97
chr1	3502150	3502486	sgCtrl_DMSO_re2_peak_362	51	.	4.69013	6.98961	5.10723	184
chr1	3515981	3516824	sgCtrl_DMSO_re2_peak_363	164	.	8.98942	18.6276	16.4084	428
chr1	3529342	3529764	sgCtrl_DMSO_re2_peak_364	19	.	3.12675	3.65977	1.98987	167
chr1	3530507	3531622	sgCtrl_DMSO_re2_peak_365	108	.	7.0352	12.9772	10.8897	932
chr1	3533385	3533847	sgCtrl_DMSO_re2_peak_366	69	.	5.47182	8.87185	6.91255	199
chr1	3535116	3535412	sgCtrl_DMSO_re2_peak_367	26	.	3.5176	4.4298	2.69482	198
chr1	3557979	3559500	sgCtrl_DMSO_re2_peak_368	187	.	9.7711	21.0226	18.7563	582
chr1	3565187	3565848	sgCtrl_DMSO_re2_peak_369	130	.	7.81688	15.1751	13.0323	266
chr1	3571481	3571681	sgCtrl_DMSO_re2_peak_370	26	.	3.5176	4.4298	2.69482	78
chr1	3578168	3578453	sgCtrl_DMSO_re2_peak_371	26	.	3.5176	4.4298	2.69482	254
chr1	3596863	3597190	sgCtrl_DMSO_re2_peak_372	26	.	3.5176	4.4298	2.69482	280
chr1	3597597	3597811	sgCtrl_DMSO_re2_peak_373	42	.	4.29929	6.09835	4.25959	138
chr1	3610298	3610498	sgCtrl_DMSO_re2_peak_374	19	.	3.12675	3.65977	1.98987	12
chr1	3618732	3619603	sgCtrl_DMSO_re2_peak_375	262	.	12.1162	28.5958	26.202	403
chr1	3623924	3625203	sgCtrl_DMSO_re2_peak_376	1129	.	34.0034	116.226	112.935	971
chr1	3625429	3625784	sgCtrl_DMSO_re2_peak_377	78	.	5.86266	9.85829	7.86433	141
chr1	3649840	3650444	sgCtrl_DMSO_re2_peak_378	875	.	28.1408	90.5783	87.5135	240
chr1	3665993	3666942	sgCtrl_DMSO_re2_peak_379	383	.	15.6338	40.8627	38.3017	369
chr1	3668399	3669504	sgCtrl_DMSO_re2_peak_380	425	.	16.8063	45.1552	42.5425	555
chr1	3672709	3673028	sgCtrl_DMSO_re2_peak_381	26	.	3.5176	4.4298	2.69482	150
chr1	3676884	3678023	sgCtrl_DMSO_re2_peak_382	650	.	22.669	67.8584	65.0055	469
chr1	3678257	3678573	sgCtrl_DMSO_re2_peak_383	19	.	3.12675	3.65977	1.98987	40
chr1	3688446	3688838	sgCtrl_DMSO_re2_peak_384	88	.	6.25351	10.8724	8.84564	194
chr1	3695519	3696028	sgCtrl_DMSO_re2_peak_385	119	.	7.42604	14.0651	11.9495	240
chr1	3715988	3716248	sgCtrl_DMSO_re2_peak_386	42	.	4.29929	6.09835	4.25959	161
chr1	3716410	3717927	sgCtrl_DMSO_re2_peak_387	119	.	7.42604	14.0651	11.9495	1017
chr1	3718026	3718450	sgCtrl_DMSO_re2_peak_388	78	.	5.86266	9.85829	7.86433	321
chr1	3719428	3720529	sgCtrl_DMSO_re2_peak_389	130	.	7.81688	15.1751	13.0323	688
chr1	3721316	3721535	sgCtrl_DMSO_re2_peak_390	19	.	3.12675	3.65977	1.98987	71
chr1	3723200	3723814	sgCtrl_DMSO_re2_peak_391	34	.	3.90844	5.24397	3.45379	467
chr1	3724369	3724988	sgCtrl_DMSO_re2_peak_392	78	.	5.86266	9.85829	7.86433	247
chr1	3727224	3727641	sgCtrl_DMSO_re2_peak_393	119	.	7.42604	14.0651	11.9495	174
chr1	3747172	3747447	sgCtrl_DMSO_re2_peak_394	51	.	4.69013	6.98961	5.10723	112
chr1	3762661	3762931	sgCtrl_DMSO_re2_peak_395	26	.	3.5176	4.4298	2.69482	170
chr1	3769311	3769554	sgCtrl_DMSO_re2_peak_396	26	.	3.5176	4.4298	2.69482	73
chr1	3770560	3771282	sgCtrl_DMSO_re2_peak_397	34	.	3.90844	5.24397	3.45379	304
chr1	3771858	3772787	sgCtrl_DMSO_re2_peak_398	199	.	10.1619	22.2459	19.9569	658
chr1	3772931	3774314	sgCtrl_DMSO_re2_peak_399	78	.	5.86266	9.85829	7.86433	361
chr1	3775597	3776368	sgCtrl_DMSO_re2_peak_400	224	.	10.9436	24.7408	22.4087	491
chr1	3778118	3778318	sgCtrl_DMSO_re2_peak_401	34	.	3.90844	5.24397	3.45379	103
chr1	3793311	3794365	sgCtrl_DMSO_re2_peak_402	588	.	21.1056	61.6206	58.8293	504
chr1	3795611	3797245	sgCtrl_DMSO_re2_peak_403	875	.	28.1408	90.5783	87.5135	998
chr1	3801401	3801601	sgCtrl_DMSO_re2_peak_404	42	.	4.29929	6.09835	4.25959	41
chr1	3811246	3811715	sgCtrl_DMSO_re2_peak_405	288	.	12.8979	31.2353	28.8023	235
chr1	3815446	3816150	sgCtrl_DMSO_re2_peak_406	397	.	16.0246	42.2832	39.7048	399
chr1	3816717	3816975	sgCtrl_DMSO_re2_peak_407	19	.	3.12675	3.65977	1.98987	199
chr1	3843072	3843326	sgCtrl_DMSO_re2_peak_408	78	.	5.86266	9.85829	7.86433	166
chr1	3856359	3858867	sgCtrl_DMSO_re2_peak_409	1251	.	36.7394	128.59	125.189	972
chr1	3891041	3891303	sgCtrl_DMSO_re2_peak_410	69	.	5.47182	8.87185	6.91255	144
chr1	3899520	3901910	sgCtrl_DMSO_re2_peak_411	2261	.	57.8449	230.557	226.174	1232
chr1	3907190	3907611	sgCtrl_DMSO_re2_peak_412	78	.	5.86266	9.85829	7.86433	154
chr1	3910602	3911132	sgCtrl_DMSO_re2_peak_413	130	.	7.81688	15.1751	13.0323	330
chr1	3925016	3925299	sgCtrl_DMSO_re2_peak_414	34	.	3.90844	5.24397	3.45379	199
chr1	3928863	3929117	sgCtrl_DMSO_re2_peak_415	51	.	4.69013	6.98961	5.10723	76
chr1	3930994	3931194	sgCtrl_DMSO_re2_peak_416	26	.	3.5176	4.4298	2.69482	55
chr1	3992057	3992423	sgCtrl_DMSO_re2_peak_417	59	.	5.08097	7.91492	5.9926	172
chr1	4006932	4008399	sgCtrl_DMSO_re2_peak_418	411	.	16.4155	43.7141	41.1185	828
chr1	4312053	4312338	sgCtrl_DMSO_re2_peak_419	78	.	5.86266	9.85829	7.86433	119
chr1	4343847	4344506	sgCtrl_DMSO_re2_peak_420	69	.	5.47182	8.87185	6.91255	461
chr1	4603449	4603708	sgCtrl_DMSO_re2_peak_421	69	.	5.47182	8.87185	6.91255	79
chr1	4638405	4638685	sgCtrl_DMSO_re2_peak_422	26	.	3.5176	4.4298	2.69482	84
chr1	4652665	4652889	sgCtrl_DMSO_re2_peak_423	42	.	4.29929	6.09835	4.25959	123
chr1	4736198	4736666	sgCtrl_DMSO_re2_peak_424	78	.	5.86266	9.85829	7.86433	278
chr1	5466475	5466815	sgCtrl_DMSO_re2_peak_425	59	.	5.08097	7.91492	5.9926	180
chr1	5509929	5510218	sgCtrl_DMSO_re2_peak_426	78	.	5.86266	9.85829	7.86433	106
chr1	5514505	5515172	sgCtrl_DMSO_re2_peak_427	141	.	8.20773	16.3062	14.137	342
chr1	5586022	5586235	sgCtrl_DMSO_re2_peak_428	59	.	5.08097	7.91492	5.9926	121
chr1	5611943	5612143	sgCtrl_DMSO_re2_peak_429	13	.	2.73591	2.93868	1.34854	60
chr1	5620098	5620785	sgCtrl_DMSO_re2_peak_430	69	.	5.47182	8.87185	6.91255	526
chr1	5620976	5621352	sgCtrl_DMSO_re2_peak_431	88	.	6.25351	10.8724	8.84564	177
chr1	5648940	5649215	sgCtrl_DMSO_re2_peak_432	51	.	4.69013	6.98961	5.10723	196
chr1	5660283	5660516	sgCtrl_DMSO_re2_peak_433	26	.	3.5176	4.4298	2.69482	137
chr1	5717569	5717957	sgCtrl_DMSO_re2_peak_434	51	.	4.69013	6.98961	5.10723	193
chr1	5731489	5731690	sgCtrl_DMSO_re2_peak_435	26	.	3.5176	4.4298	2.69482	76
chr1	5745781	5746230	sgCtrl_DMSO_re2_peak_436	187	.	9.7711	21.0226	18.7563	197
chr1	5747126	5747394	sgCtrl_DMSO_re2_peak_437	42	.	4.29929	6.09835	4.25959	143
chr1	5771024	5771306	sgCtrl_DMSO_re2_peak_438	59	.	5.08097	7.91492	5.9926	131
chr1	5814229	5814484	sgCtrl_DMSO_re2_peak_439	26	.	3.5176	4.4298	2.69482	110
chr1	5830718	5831145	sgCtrl_DMSO_re2_peak_440	42	.	4.29929	6.09835	4.25959	160
chr1	5845572	5845772	sgCtrl_DMSO_re2_peak_441	13	.	2.73591	2.93868	1.34854	81
chr1	5849282	5849720	sgCtrl_DMSO_re2_peak_442	26	.	3.5176	4.4298	2.69482	316
chr1	5850349	5850647	sgCtrl_DMSO_re2_peak_443	19	.	3.12675	3.65977	1.98987	116
chr1	5910068	5910268	sgCtrl_DMSO_re2_peak_444	19	.	3.12675	3.65977	1.98987	187
chr1	5916033	5916233	sgCtrl_DMSO_re2_peak_445	26	.	3.5176	4.4298	2.69482	72
chr1	5974992	5976169	sgCtrl_DMSO_re2_peak_446	542	.	19.9331	57.0254	54.281	413
chr1	5977942	5978687	sgCtrl_DMSO_re2_peak_447	130	.	7.81688	15.1751	13.0323	573
chr1	5991177	5991450	sgCtrl_DMSO_re2_peak_448	26	.	3.5176	4.4298	2.69482	86
chr1	5991551	5993317	sgCtrl_DMSO_re2_peak_449	2144	.	55.4999	218.736	214.477	1041
chr1	6001347	6001551	sgCtrl_DMSO_re2_peak_450	26	.	3.5176	4.4298	2.69482	87
chr1	6014634	6015069	sgCtrl_DMSO_re2_peak_451	69	.	5.47182	8.87185	6.91255	261
chr1	6025065	6028978	sgCtrl_DMSO_re2_peak_452	1216	.	35.9577	125.034	121.664	1196
chr1	6030305	6030570	sgCtrl_DMSO_re2_peak_453	51	.	4.69013	6.98961	5.10723	125
chr1	6041287	6041784	sgCtrl_DMSO_re2_peak_454	59	.	5.08097	7.91492	5.9926	319
chr1	6044277	6044496	sgCtrl_DMSO_re2_peak_455	42	.	4.29929	6.09835	4.25959	62
chr1	6048018	6048491	sgCtrl_DMSO_re2_peak_456	34	.	3.90844	5.24397	3.45379	152
chr1	6049296	6049932	sgCtrl_DMSO_re2_peak_457	59	.	5.08097	7.91492	5.9926	297
chr1	6052459	6053195	sgCtrl_DMSO_re2_peak_458	98	.	6.64435	11.9125	9.85459	193
chr1	6056254	6056810	sgCtrl_DMSO_re2_peak_459	59	.	5.08097	7.91492	5.9926	373
chr1	6063489	6064033	sgCtrl_DMSO_re2_peak_460	88	.	6.25351	10.8724	8.84564	159
chr1	6068408	6069036	sgCtrl_DMSO_re2_peak_461	42	.	4.29929	6.09835	4.25959	103
chr1	6075810	6076324	sgCtrl_DMSO_re2_peak_462	130	.	7.81688	15.1751	13.0323	204
chr1	6082249	6082752	sgCtrl_DMSO_re2_peak_463	119	.	7.42604	14.0651	11.9495	320
chr1	6085523	6086081	sgCtrl_DMSO_re2_peak_464	42	.	4.29929	6.09835	4.25959	363
chr1	6087125	6087357	sgCtrl_DMSO_re2_peak_465	34	.	3.90844	5.24397	3.45379	149
chr1	6087573	6087804	sgCtrl_DMSO_re2_peak_466	34	.	3.90844	5.24397	3.45379	157
chr1	6090041	6090333	sgCtrl_DMSO_re2_peak_467	59	.	5.08097	7.91492	5.9926	92
chr1	6090583	6090783	sgCtrl_DMSO_re2_peak_468	26	.	3.5176	4.4298	2.69482	134
chr1	6092784	6093824	sgCtrl_DMSO_re2_peak_469	42	.	4.29929	6.09835	4.25959	489
chr1	6094398	6094773	sgCtrl_DMSO_re2_peak_470	51	.	4.69013	6.98961	5.10723	219
chr1	6095477	6095704	sgCtrl_DMSO_re2_peak_471	34	.	3.90844	5.24397	3.45379	52
chr1	6096147	6096546	sgCtrl_DMSO_re2_peak_472	26	.	3.5176	4.4298	2.69482	255
chr1	6096977	6097965	sgCtrl_DMSO_re2_peak_473	42	.	4.29929	6.09835	4.25959	476
chr1	6098082	6098811	sgCtrl_DMSO_re2_peak_474	42	.	4.29929	6.09835	4.25959	133
chr1	6099309	6104139	sgCtrl_DMSO_re2_peak_475	236	.	11.3345	26.0113	23.6582	2737
chr1	6104327	6104725	sgCtrl_DMSO_re2_peak_476	42	.	4.29929	6.09835	4.25959	124
chr1	6105278	6106480	sgCtrl_DMSO_re2_peak_477	88	.	6.25351	10.8724	8.84564	423
chr1	6108737	6109573	sgCtrl_DMSO_re2_peak_478	483	.	18.3697	51.0172	48.3375	316
chr1	6122996	6123524	sgCtrl_DMSO_re2_peak_479	288	.	12.8979	31.2353	28.8023	300
chr1	6127599	6128089	sgCtrl_DMSO_re2_peak_480	211	.	10.5528	23.4855	21.1747	187
chr1	6129175	6129859	sgCtrl_DMSO_re2_peak_481	59	.	5.08097	7.91492	5.9926	242
chr1	6141505	6142052	sgCtrl_DMSO_re2_peak_482	130	.	7.81688	15.1751	13.0323	169
chr1	6142203	6142403	sgCtrl_DMSO_re2_peak_483	19	.	3.12675	3.65977	1.98987	21
chr1	6145384	6145629	sgCtrl_DMSO_re2_peak_484	34	.	3.90844	5.24397	3.45379	86
chr1	6145797	6146074	sgCtrl_DMSO_re2_peak_485	42	.	4.29929	6.09835	4.25959	90
chr1	6148308	6149059	sgCtrl_DMSO_re2_peak_486	152	.	8.59857	17.4573	15.2628	559
chr1	6152321	6152793	sgCtrl_DMSO_re2_peak_487	26	.	3.5176	4.4298	2.69482	80
chr1	6157336	6157536	sgCtrl_DMSO_re2_peak_488	19	.	3.12675	3.65977	1.98987	94
chr1	6157647	6158112	sgCtrl_DMSO_re2_peak_489	108	.	7.0352	12.9772	10.8897	269
chr1	6161779	6161990	sgCtrl_DMSO_re2_peak_490	59	.	5.08097	7.91492	5.9926	60
chr1	6162720	6163156	sgCtrl_DMSO_re2_peak_491	69	.	5.47182	8.87185	6.91255	257
chr1	6169938	6170138	sgCtrl_DMSO_re2_peak_492	13	.	2.73591	2.93868	1.34854	58
chr1	6170533	6172126	sgCtrl_DMSO_re2_peak_493	164	.	8.98942	18.6276	16.4084	519
chr1	6176837	6177077	sgCtrl_DMSO_re2_peak_494	42	.	4.29929	6.09835	4.25959	101
chr1	6181565	6181923	sgCtrl_DMSO_re2_peak_495	51	.	4.69013	6.98961	5.10723	96
chr1	6182662	6184711	sgCtrl_DMSO_re2_peak_496	468	.	17.9788	49.5375	46.8744	329
chr1	6197751	6198347	sgCtrl_DMSO_re2_peak_497	199	.	10.1619	22.2459	19.9569	273
chr1	6198859	6200771	sgCtrl_DMSO_re2_peak_498	1467	.	41.4295	150.301	146.703	851
chr1	6203970	6204774	sgCtrl_DMSO_re2_peak_499	527	.	19.5422	55.5102	52.7818	319
chr1	6207908	6208532	sgCtrl_DMSO_re2_peak_500	42	.	4.29929	6.09835	4.25959	177
chr1	6208673	6210347	sgCtrl_DMSO_re2_peak_501	512	.	19.1514	54.0037	51.2915	728
chr1	6212577	6213051	sgCtrl_DMSO_re2_peak_502	78	.	5.86266	9.85829	7.86433	194
chr1	6220997	6221289	sgCtrl_DMSO_re2_peak_503	19	.	3.12675	3.65977	1.98987	16
chr1	6234949	6235149	sgCtrl_DMSO_re2_peak_504	51	.	4.69013	6.98961	5.10723	62
chr1	6235687	6236314	sgCtrl_DMSO_re2_peak_505	713	.	24.2323	74.215	71.3011	331
chr1	6236423	6236715	sgCtrl_DMSO_re2_peak_506	26	.	3.5176	4.4298	2.69482	97
chr1	6238604	6239328	sgCtrl_DMSO_re2_peak_507	108	.	7.0352	12.9772	10.8897	250
chr1	6240360	6240702	sgCtrl_DMSO_re2_peak_508	152	.	8.59857	17.4573	15.2628	176
chr1	6244973	6245779	sgCtrl_DMSO_re2_peak_509	439	.	17.1972	46.6063	43.9767	333
chr1	6245875	6247123	sgCtrl_DMSO_re2_peak_510	328	.	14.0704	35.2906	32.8011	981
chr1	6247262	6247658	sgCtrl_DMSO_re2_peak_511	26	.	3.5176	4.4298	2.69482	321
chr1	6258928	6259247	sgCtrl_DMSO_re2_peak_512	34	.	3.90844	5.24397	3.45379	184
chr1	6259439	6260352	sgCtrl_DMSO_re2_peak_513	454	.	17.588	48.0671	45.4207	697
chr1	6261074	6261390	sgCtrl_DMSO_re2_peak_514	34	.	3.90844	5.24397	3.45379	132
chr1	6261843	6262081	sgCtrl_DMSO_re2_peak_515	59	.	5.08097	7.91492	5.9926	186
chr1	6262847	6263116	sgCtrl_DMSO_re2_peak_516	26	.	3.5176	4.4298	2.69482	182
chr1	6307661	6308198	sgCtrl_DMSO_re2_peak_517	78	.	5.86266	9.85829	7.86433	310
chr1	6342983	6343183	sgCtrl_DMSO_re2_peak_518	34	.	3.90844	5.24397	3.45379	161
chr1	6343373	6343904	sgCtrl_DMSO_re2_peak_519	314	.	13.6796	33.9265	31.4555	199
chr1	6347985	6348524	sgCtrl_DMSO_re2_peak_520	88	.	6.25351	10.8724	8.84564	195
chr1	6358103	6358466	sgCtrl_DMSO_re2_peak_521	42	.	4.29929	6.09835	4.25959	170
chr1	6358786	6359317	sgCtrl_DMSO_re2_peak_522	59	.	5.08097	7.91492	5.9926	367
chr1	6359495	6360091	sgCtrl_DMSO_re2_peak_523	288	.	12.8979	31.2353	28.8023	404
chr1	6392312	6392512	sgCtrl_DMSO_re2_peak_524	26	.	3.5176	4.4298	2.69482	157
chr1	6392609	6394641	sgCtrl_DMSO_re2_peak_525	1043	.	32.0492	107.542	104.327	1081
chr1	6398806	6399006	sgCtrl_DMSO_re2_peak_526	19	.	3.12675	3.65977	1.98987	47
chr1	6401663	6402121	sgCtrl_DMSO_re2_peak_527	211	.	10.5528	23.4855	21.1747	199
chr1	6404652	6405087	sgCtrl_DMSO_re2_peak_528	119	.	7.42604	14.0651	11.9495	214
chr1	6414332	6414734	sgCtrl_DMSO_re2_peak_529	130	.	7.81688	15.1751	13.0323	208
chr1	6415124	6415716	sgCtrl_DMSO_re2_peak_530	69	.	5.47182	8.87185	6.91255	192
chr1	6416129	6416725	sgCtrl_DMSO_re2_peak_531	78	.	5.86266	9.85829	7.86433	216
chr1	6420640	6420999	sgCtrl_DMSO_re2_peak_532	34	.	3.90844	5.24397	3.45379	189
chr1	6423361	6423901	sgCtrl_DMSO_re2_peak_533	69	.	5.47182	8.87185	6.91255	334
chr1	6424729	6425298	sgCtrl_DMSO_re2_peak_534	130	.	7.81688	15.1751	13.0323	170
chr1	6438070	6438367	sgCtrl_DMSO_re2_peak_535	108	.	7.0352	12.9772	10.8897	168
chr1	6469346	6469585	sgCtrl_DMSO_re2_peak_536	26	.	3.5176	4.4298	2.69482	156
chr1	6475461	6476145	sgCtrl_DMSO_re2_peak_537	98	.	6.64435	11.9125	9.85459	291
chr1	6486405	6487082	sgCtrl_DMSO_re2_peak_538	288	.	12.8979	31.2353	28.8023	280
chr1	6489325	6490792	sgCtrl_DMSO_re2_peak_539	130	.	7.81688	15.1751	13.0323	781
chr1	6498709	6498933	sgCtrl_DMSO_re2_peak_540	26	.	3.5176	4.4298	2.69482	143
chr1	6499432	6499650	sgCtrl_DMSO_re2_peak_541	34	.	3.90844	5.24397	3.45379	135
chr1	6502332	6502630	sgCtrl_DMSO_re2_peak_542	51	.	4.69013	6.98961	5.10723	89
chr1	6502949	6503156	sgCtrl_DMSO_re2_peak_543	34	.	3.90844	5.24397	3.45379	39
chr1	6506924	6507530	sgCtrl_DMSO_re2_peak_544	119	.	7.42604	14.0651	11.9495	360
chr1	6508773	6508973	sgCtrl_DMSO_re2_peak_545	34	.	3.90844	5.24397	3.45379	102
chr1	6509389	6509589	sgCtrl_DMSO_re2_peak_546	26	.	3.5176	4.4298	2.69482	90
chr1	6510016	6510408	sgCtrl_DMSO_re2_peak_547	199	.	10.1619	22.2459	19.9569	196
chr1	6512560	6512811	sgCtrl_DMSO_re2_peak_548	34	.	3.90844	5.24397	3.45379	122
chr1	6523714	6523982	sgCtrl_DMSO_re2_peak_549	78	.	5.86266	9.85829	7.86433	140
chr1	6553754	6554963	sgCtrl_DMSO_re2_peak_550	713	.	24.2323	74.215	71.3011	749
chr1	6578511	6578740	sgCtrl_DMSO_re2_peak_551	26	.	3.5176	4.4298	2.69482	143
chr1	6579023	6582595	sgCtrl_DMSO_re2_peak_552	1725	.	46.9013	176.37	172.529	936
chr1	6584111	6584496	sgCtrl_DMSO_re2_peak_553	34	.	3.90844	5.24397	3.45379	124
chr1	6586068	6586325	sgCtrl_DMSO_re2_peak_554	34	.	3.90844	5.24397	3.45379	193
chr1	6587322	6587522	sgCtrl_DMSO_re2_peak_555	34	.	3.90844	5.24397	3.45379	131
chr1	6590809	6591243	sgCtrl_DMSO_re2_peak_556	42	.	4.29929	6.09835	4.25959	257
chr1	6599529	6604247	sgCtrl_DMSO_re2_peak_557	1358	.	39.0844	139.368	135.869	3434
chr1	6612818	6614101	sgCtrl_DMSO_re2_peak_558	1819	.	48.8555	185.856	181.925	769
chr1	6624786	6626167	sgCtrl_DMSO_re2_peak_559	397	.	16.0246	42.2832	39.7048	290
chr1	6634628	6634986	sgCtrl_DMSO_re2_peak_560	78	.	5.86266	9.85829	7.86433	178
chr1	6646448	6646914	sgCtrl_DMSO_re2_peak_561	78	.	5.86266	9.85829	7.86433	152
chr1	6700934	6702368	sgCtrl_DMSO_re2_peak_562	681	.	23.4506	71.0223	68.1389	1057
chr1	6719958	6720483	sgCtrl_DMSO_re2_peak_563	164	.	8.98942	18.6276	16.4084	189
chr1	6727449	6728066	sgCtrl_DMSO_re2_peak_564	98	.	6.64435	11.9125	9.85459	234
chr1	6739196	6739396	sgCtrl_DMSO_re2_peak_565	26	.	3.5176	4.4298	2.69482	36
chr1	6740340	6740966	sgCtrl_DMSO_re2_peak_566	59	.	5.08097	7.91492	5.9926	151
chr1	6741390	6742354	sgCtrl_DMSO_re2_peak_567	78	.	5.86266	9.85829	7.86433	468
chr1	6742902	6744573	sgCtrl_DMSO_re2_peak_568	665	.	23.0598	69.4367	66.5686	1035
chr1	6745130	6745475	sgCtrl_DMSO_re2_peak_569	88	.	6.25351	10.8724	8.84564	171
chr1	6745586	6745837	sgCtrl_DMSO_re2_peak_570	34	.	3.90844	5.24397	3.45379	178
chr1	6751764	6751964	sgCtrl_DMSO_re2_peak_571	26	.	3.5176	4.4298	2.69482	62
chr1	6753444	6753899	sgCtrl_DMSO_re2_peak_572	34	.	3.90844	5.24397	3.45379	184
chr1	6756605	6756805	sgCtrl_DMSO_re2_peak_573	26	.	3.5176	4.4298	2.69482	29
chr1	6776908	6777148	sgCtrl_DMSO_re2_peak_574	34	.	3.90844	5.24397	3.45379	136
chr1	6783242	6783617	sgCtrl_DMSO_re2_peak_575	51	.	4.69013	6.98961	5.10723	188
chr1	6783934	6786606	sgCtrl_DMSO_re2_peak_576	2759	.	67.6161	280.899	275.937	1248
chr1	6788863	6789220	sgCtrl_DMSO_re2_peak_577	141	.	8.20773	16.3062	14.137	188
chr1	6834490	6834900	sgCtrl_DMSO_re2_peak_578	88	.	6.25351	10.8724	8.84564	183
chr1	6868859	6869095	sgCtrl_DMSO_re2_peak_579	42	.	4.29929	6.09835	4.25959	71
chr1	6889906	6890318	sgCtrl_DMSO_re2_peak_580	51	.	4.69013	6.98961	5.10723	218
chr1	6909550	6909969	sgCtrl_DMSO_re2_peak_581	26	.	3.5176	4.4298	2.69482	126
chr1	6912471	6912671	sgCtrl_DMSO_re2_peak_582	19	.	3.12675	3.65977	1.98987	23
chr1	6925790	6926008	sgCtrl_DMSO_re2_peak_583	34	.	3.90844	5.24397	3.45379	44
chr1	6962621	6963677	sgCtrl_DMSO_re2_peak_584	69	.	5.47182	8.87185	6.91255	199
chr1	6996301	6996784	sgCtrl_DMSO_re2_peak_585	152	.	8.59857	17.4573	15.2628	290
chr1	7075362	7075743	sgCtrl_DMSO_re2_peak_586	98	.	6.64435	11.9125	9.85459	187
chr1	7103422	7103875	sgCtrl_DMSO_re2_peak_587	34	.	3.90844	5.24397	3.45379	294
chr1	7104407	7104696	sgCtrl_DMSO_re2_peak_588	69	.	5.47182	8.87185	6.91255	158
chr1	7108161	7108698	sgCtrl_DMSO_re2_peak_589	619	.	21.8873	64.7241	61.9019	241
chr1	7113858	7114162	sgCtrl_DMSO_re2_peak_590	26	.	3.5176	4.4298	2.69482	105
chr1	7117447	7118094	sgCtrl_DMSO_re2_peak_591	355	.	14.8521	38.0542	35.5284	327
chr1	7120859	7121253	sgCtrl_DMSO_re2_peak_592	88	.	6.25351	10.8724	8.84564	222
chr1	7171971	7172186	sgCtrl_DMSO_re2_peak_593	34	.	3.90844	5.24397	3.45379	88
chr1	7176174	7176475	sgCtrl_DMSO_re2_peak_594	26	.	3.5176	4.4298	2.69482	184
chr1	7177160	7177360	sgCtrl_DMSO_re2_peak_595	34	.	3.90844	5.24397	3.45379	76
chr1	7196036	7196460	sgCtrl_DMSO_re2_peak_596	26	.	3.5176	4.4298	2.69482	366
chr1	7207872	7208324	sgCtrl_DMSO_re2_peak_597	211	.	10.5528	23.4855	21.1747	264
chr1	7470950	7471457	sgCtrl_DMSO_re2_peak_598	69	.	5.47182	8.87185	6.91255	211
chr1	7539780	7540048	sgCtrl_DMSO_re2_peak_599	19	.	3.12675	3.65977	1.98987	89
chr1	7549236	7550048	sgCtrl_DMSO_re2_peak_600	262	.	12.1162	28.5958	26.202	190
chr1	7554498	7555456	sgCtrl_DMSO_re2_peak_601	108	.	7.0352	12.9772	10.8897	287
chr1	7561397	7561831	sgCtrl_DMSO_re2_peak_602	130	.	7.81688	15.1751	13.0323	183
chr1	7621701	7622226	sgCtrl_DMSO_re2_peak_603	328	.	14.0704	35.2906	32.8011	305
chr1	7641661	7641861	sgCtrl_DMSO_re2_peak_604	19	.	3.12675	3.65977	1.98987	88
chr1	7647017	7647635	sgCtrl_DMSO_re2_peak_605	59	.	5.08097	7.91492	5.9926	318
chr1	7648728	7649733	sgCtrl_DMSO_re2_peak_606	262	.	12.1162	28.5958	26.202	547
chr1	7667439	7668412	sgCtrl_DMSO_re2_peak_607	249	.	11.7253	27.2964	24.9228	375
chr1	7669411	7669808	sgCtrl_DMSO_re2_peak_608	108	.	7.0352	12.9772	10.8897	229
chr1	7680318	7680650	sgCtrl_DMSO_re2_peak_609	34	.	3.90844	5.24397	3.45379	234
chr1	7704464	7704924	sgCtrl_DMSO_re2_peak_610	369	.	15.2429	39.453	36.9095	195
chr1	7735429	7735713	sgCtrl_DMSO_re2_peak_611	26	.	3.5176	4.4298	2.69482	129
chr1	7755457	7755657	sgCtrl_DMSO_re2_peak_612	26	.	3.5176	4.4298	2.69482	76
chr1	7760625	7760832	sgCtrl_DMSO_re2_peak_613	34	.	3.90844	5.24397	3.45379	57
chr1	7770735	7771955	sgCtrl_DMSO_re2_peak_614	355	.	14.8521	38.0542	35.5284	567
chr1	7781949	7782608	sgCtrl_DMSO_re2_peak_615	141	.	8.20773	16.3062	14.137	205
chr1	7783272	7784387	sgCtrl_DMSO_re2_peak_616	1269	.	37.1302	130.375	126.958	757
chr1	7786765	7787178	sgCtrl_DMSO_re2_peak_617	69	.	5.47182	8.87185	6.91255	117
chr1	7810372	7810780	sgCtrl_DMSO_re2_peak_618	141	.	8.20773	16.3062	14.137	261
chr1	7827003	7827832	sgCtrl_DMSO_re2_peak_619	199	.	10.1619	22.2459	19.9569	520
chr1	7856288	7856933	sgCtrl_DMSO_re2_peak_620	483	.	18.3697	51.0172	48.3375	311
chr1	7886473	7886744	sgCtrl_DMSO_re2_peak_621	51	.	4.69013	6.98961	5.10723	127
chr1	7893805	7894030	sgCtrl_DMSO_re2_peak_622	51	.	4.69013	6.98961	5.10723	86
chr1	7899748	7900163	sgCtrl_DMSO_re2_peak_623	51	.	4.69013	6.98961	5.10723	184
chr1	7902771	7903070	sgCtrl_DMSO_re2_peak_624	98	.	6.64435	11.9125	9.85459	116
chr1	7912975	7913536	sgCtrl_DMSO_re2_peak_625	187	.	9.7711	21.0226	18.7563	188
chr1	7941229	7943060	sgCtrl_DMSO_re2_peak_626	224	.	10.9436	24.7408	22.4087	1477
chr1	7953630	7954945	sgCtrl_DMSO_re2_peak_627	1216	.	35.9577	125.034	121.664	515
chr1	7960574	7962184	sgCtrl_DMSO_re2_peak_628	2086	.	54.3274	212.866	208.667	982
chr1	7975258	7975608	sgCtrl_DMSO_re2_peak_629	141	.	8.20773	16.3062	14.137	156
chr1	7982267	7982687	sgCtrl_DMSO_re2_peak_630	175	.	9.38026	19.8163	17.5732	248
chr1	8004756	8005566	sgCtrl_DMSO_re2_peak_631	542	.	19.9331	57.0254	54.281	319
chr1	8015071	8015327	sgCtrl_DMSO_re2_peak_632	69	.	5.47182	8.87185	6.91255	102
chr1	8025797	8026747	sgCtrl_DMSO_re2_peak_633	858	.	27.7499	88.9136	85.8637	539
chr1	8047762	8047993	sgCtrl_DMSO_re2_peak_634	51	.	4.69013	6.98961	5.10723	92
chr1	8055970	8056400	sgCtrl_DMSO_re2_peak_635	51	.	4.69013	6.98961	5.10723	235
chr1	8077212	8077598	sgCtrl_DMSO_re2_peak_636	88	.	6.25351	10.8724	8.84564	153
chr1	8078166	8078590	sgCtrl_DMSO_re2_peak_637	119	.	7.42604	14.0651	11.9495	229
chr1	8083854	8084110	sgCtrl_DMSO_re2_peak_638	34	.	3.90844	5.24397	3.45379	195
chr1	8086046	8086659	sgCtrl_DMSO_re2_peak_639	119	.	7.42604	14.0651	11.9495	228
chr1	8096719	8097073	sgCtrl_DMSO_re2_peak_640	78	.	5.86266	9.85829	7.86433	169
chr1	8097226	8097762	sgCtrl_DMSO_re2_peak_641	175	.	9.38026	19.8163	17.5732	341
chr1	8104481	8105022	sgCtrl_DMSO_re2_peak_642	236	.	11.3345	26.0113	23.6582	320
chr1	8106769	8107422	sgCtrl_DMSO_re2_peak_643	483	.	18.3697	51.0172	48.3375	292
chr1	8121156	8121765	sgCtrl_DMSO_re2_peak_644	108	.	7.0352	12.9772	10.8897	197
chr1	8127107	8127565	sgCtrl_DMSO_re2_peak_645	130	.	7.81688	15.1751	13.0323	188
chr1	8133448	8133667	sgCtrl_DMSO_re2_peak_646	26	.	3.5176	4.4298	2.69482	34
chr1	8134302	8134508	sgCtrl_DMSO_re2_peak_647	34	.	3.90844	5.24397	3.45379	72
chr1	8141442	8142121	sgCtrl_DMSO_re2_peak_648	199	.	10.1619	22.2459	19.9569	503
chr1	8145686	8145935	sgCtrl_DMSO_re2_peak_649	78	.	5.86266	9.85829	7.86433	128
chr1	8167270	8167592	sgCtrl_DMSO_re2_peak_650	59	.	5.08097	7.91492	5.9926	157
chr1	8182520	8183883	sgCtrl_DMSO_re2_peak_651	211	.	10.5528	23.4855	21.1747	337
chr1	8204340	8204736	sgCtrl_DMSO_re2_peak_652	78	.	5.86266	9.85829	7.86433	219
chr1	8211171	8213462	sgCtrl_DMSO_re2_peak_653	383	.	15.6338	40.8627	38.3017	693
chr1	8218498	8219140	sgCtrl_DMSO_re2_peak_654	164	.	8.98942	18.6276	16.4084	477
chr1	8224645	8225445	sgCtrl_DMSO_re2_peak_655	369	.	15.2429	39.453	36.9095	501
chr1	8238266	8238609	sgCtrl_DMSO_re2_peak_656	98	.	6.64435	11.9125	9.85459	166
chr1	8267419	8268274	sgCtrl_DMSO_re2_peak_657	78	.	5.86266	9.85829	7.86433	127
chr1	8276395	8276895	sgCtrl_DMSO_re2_peak_658	88	.	6.25351	10.8724	8.84564	305
chr1	8281875	8282379	sgCtrl_DMSO_re2_peak_659	34	.	3.90844	5.24397	3.45379	437
chr1	8282757	8283698	sgCtrl_DMSO_re2_peak_660	383	.	15.6338	40.8627	38.3017	625
chr1	8314282	8314680	sgCtrl_DMSO_re2_peak_661	51	.	4.69013	6.98961	5.10723	75
chr1	8315836	8316427	sgCtrl_DMSO_re2_peak_662	26	.	3.5176	4.4298	2.69482	458
chr1	8317879	8318355	sgCtrl_DMSO_re2_peak_663	199	.	10.1619	22.2459	19.9569	280
chr1	8323583	8323877	sgCtrl_DMSO_re2_peak_664	34	.	3.90844	5.24397	3.45379	112
chr1	8345628	8345970	sgCtrl_DMSO_re2_peak_665	34	.	3.90844	5.24397	3.45379	143
chr1	8348918	8349547	sgCtrl_DMSO_re2_peak_666	98	.	6.64435	11.9125	9.85459	235
chr1	8350059	8350320	sgCtrl_DMSO_re2_peak_667	51	.	4.69013	6.98961	5.10723	162
chr1	8351387	8351924	sgCtrl_DMSO_re2_peak_668	34	.	3.90844	5.24397	3.45379	424
chr1	8374738	8374956	sgCtrl_DMSO_re2_peak_669	34	.	3.90844	5.24397	3.45379	49
chr1	8378368	8378668	sgCtrl_DMSO_re2_peak_670	34	.	3.90844	5.24397	3.45379	112
chr1	8379221	8379455	sgCtrl_DMSO_re2_peak_671	19	.	3.12675	3.65977	1.98987	89
chr1	8382631	8383481	sgCtrl_DMSO_re2_peak_672	130	.	7.81688	15.1751	13.0323	626
chr1	8395256	8395974	sgCtrl_DMSO_re2_peak_673	301	.	13.2887	32.5746	30.1224	373
chr1	8396981	8397955	sgCtrl_DMSO_re2_peak_674	51	.	4.69013	6.98961	5.10723	132
chr1	8409069	8409839	sgCtrl_DMSO_re2_peak_675	98	.	6.64435	11.9125	9.85459	132
chr1	8423183	8423444	sgCtrl_DMSO_re2_peak_676	51	.	4.69013	6.98961	5.10723	163
chr1	8423544	8423744	sgCtrl_DMSO_re2_peak_677	42	.	4.29929	6.09835	4.25959	110
chr1	8423986	8424964	sgCtrl_DMSO_re2_peak_678	274	.	12.507	29.9089	27.4953	377
chr1	8427059	8428492	sgCtrl_DMSO_re2_peak_679	634	.	22.2781	66.2875	63.4498	685
chr1	8431056	8431359	sgCtrl_DMSO_re2_peak_680	51	.	4.69013	6.98961	5.10723	137
chr1	8438851	8439356	sgCtrl_DMSO_re2_peak_681	328	.	14.0704	35.2906	32.8011	295
chr1	8443734	8444144	sgCtrl_DMSO_re2_peak_682	42	.	4.29929	6.09835	4.25959	97
chr1	8457754	8458232	sgCtrl_DMSO_re2_peak_683	98	.	6.64435	11.9125	9.85459	291
chr1	8458339	8458592	sgCtrl_DMSO_re2_peak_684	26	.	3.5176	4.4298	2.69482	195
chr1	8475959	8476460	sgCtrl_DMSO_re2_peak_685	301	.	13.2887	32.5746	30.1224	247
chr1	8497461	8497972	sgCtrl_DMSO_re2_peak_686	88	.	6.25351	10.8724	8.84564	170
chr1	8510169	8510369	sgCtrl_DMSO_re2_peak_687	26	.	3.5176	4.4298	2.69482	52
chr1	8525262	8526579	sgCtrl_DMSO_re2_peak_688	1251	.	36.7394	128.59	125.189	742
chr1	8561191	8561425	sgCtrl_DMSO_re2_peak_689	59	.	5.08097	7.91492	5.9926	99
chr1	8600626	8600826	sgCtrl_DMSO_re2_peak_690	34	.	3.90844	5.24397	3.45379	168
chr1	8625520	8625782	sgCtrl_DMSO_re2_peak_691	51	.	4.69013	6.98961	5.10723	159
chr1	8629503	8630248	sgCtrl_DMSO_re2_peak_692	383	.	15.6338	40.8627	38.3017	381
chr1	8633901	8634177	sgCtrl_DMSO_re2_peak_693	78	.	5.86266	9.85829	7.86433	121
chr1	8647615	8648205	sgCtrl_DMSO_re2_peak_694	34	.	3.90844	5.24397	3.45379	510
chr1	8652439	8653121	sgCtrl_DMSO_re2_peak_695	42	.	4.29929	6.09835	4.25959	519
chr1	8660414	8660793	sgCtrl_DMSO_re2_peak_696	42	.	4.29929	6.09835	4.25959	87
chr1	8664092	8664400	sgCtrl_DMSO_re2_peak_697	59	.	5.08097	7.91492	5.9926	132
chr1	8700816	8701918	sgCtrl_DMSO_re2_peak_698	411	.	16.4155	43.7141	41.1185	697
chr1	8702083	8702465	sgCtrl_DMSO_re2_peak_699	130	.	7.81688	15.1751	13.0323	191
chr1	8702841	8703752	sgCtrl_DMSO_re2_peak_700	908	.	28.9225	93.9257	90.8309	653
chr1	8712431	8713200	sgCtrl_DMSO_re2_peak_701	236	.	11.3345	26.0113	23.6582	588
chr1	8740081	8740376	sgCtrl_DMSO_re2_peak_702	51	.	4.69013	6.98961	5.10723	142
chr1	8763898	8764265	sgCtrl_DMSO_re2_peak_703	187	.	9.7711	21.0226	18.7563	190
chr1	8811371	8811696	sgCtrl_DMSO_re2_peak_704	19	.	3.12675	3.65977	1.98987	51
chr1	8816929	8818394	sgCtrl_DMSO_re2_peak_705	1358	.	39.0844	139.368	135.869	826
chr1	8847543	8847786	sgCtrl_DMSO_re2_peak_706	26	.	3.5176	4.4298	2.69482	65
chr1	8848645	8849826	sgCtrl_DMSO_re2_peak_707	288	.	12.8979	31.2353	28.8023	411
chr1	8851970	8852331	sgCtrl_DMSO_re2_peak_708	26	.	3.5176	4.4298	2.69482	163
chr1	8852808	8853204	sgCtrl_DMSO_re2_peak_709	34	.	3.90844	5.24397	3.45379	45
chr1	8853497	8855602	sgCtrl_DMSO_re2_peak_710	88	.	6.25351	10.8724	8.84564	1342
chr1	8855756	8856393	sgCtrl_DMSO_re2_peak_711	69	.	5.47182	8.87185	6.91255	398
chr1	8856495	8857743	sgCtrl_DMSO_re2_peak_712	78	.	5.86266	9.85829	7.86433	522
chr1	8857863	8860542	sgCtrl_DMSO_re2_peak_713	288	.	12.8979	31.2353	28.8023	1814
chr1	8862098	8863079	sgCtrl_DMSO_re2_peak_714	130	.	7.81688	15.1751	13.0323	580
chr1	8863254	8863454	sgCtrl_DMSO_re2_peak_715	26	.	3.5176	4.4298	2.69482	71
chr1	8866977	8867217	sgCtrl_DMSO_re2_peak_716	42	.	4.29929	6.09835	4.25959	111
chr1	8869433	8869633	sgCtrl_DMSO_re2_peak_717	26	.	3.5176	4.4298	2.69482	80
chr1	8870975	8871578	sgCtrl_DMSO_re2_peak_718	274	.	12.507	29.9089	27.4953	261
chr1	8872933	8873243	sgCtrl_DMSO_re2_peak_719	42	.	4.29929	6.09835	4.25959	180
chr1	8873417	8874393	sgCtrl_DMSO_re2_peak_720	713	.	24.2323	74.215	71.3011	364
chr1	8876469	8877334	sgCtrl_DMSO_re2_peak_721	88	.	6.25351	10.8724	8.84564	395
chr1	8877560	8880631	sgCtrl_DMSO_re2_peak_722	1876	.	50.0281	191.589	187.603	1589
chr1	8889123	8889745	sgCtrl_DMSO_re2_peak_723	78	.	5.86266	9.85829	7.86433	380
chr1	8889883	8890128	sgCtrl_DMSO_re2_peak_724	34	.	3.90844	5.24397	3.45379	193
chr1	8899451	8900844	sgCtrl_DMSO_re2_peak_725	341	.	14.4612	36.6666	34.1589	735
chr1	8903515	8903826	sgCtrl_DMSO_re2_peak_726	26	.	3.5176	4.4298	2.69482	133
chr1	8908275	8909035	sgCtrl_DMSO_re2_peak_727	588	.	21.1056	61.6206	58.8293	296
chr1	8910424	8910677	sgCtrl_DMSO_re2_peak_728	78	.	5.86266	9.85829	7.86433	166
chr1	8917798	8918547	sgCtrl_DMSO_re2_peak_729	199	.	10.1619	22.2459	19.9569	517
chr1	8937787	8940005	sgCtrl_DMSO_re2_peak_730	328	.	14.0704	35.2906	32.8011	1007
chr1	8941791	8942172	sgCtrl_DMSO_re2_peak_731	59	.	5.08097	7.91492	5.9926	213
chr1	8943453	8943653	sgCtrl_DMSO_re2_peak_732	34	.	3.90844	5.24397	3.45379	127
chr1	8946458	8946774	sgCtrl_DMSO_re2_peak_733	34	.	3.90844	5.24397	3.45379	117
chr1	8953986	8954186	sgCtrl_DMSO_re2_peak_734	51	.	4.69013	6.98961	5.10723	100
chr1	8962842	8963317	sgCtrl_DMSO_re2_peak_735	187	.	9.7711	21.0226	18.7563	289
chr1	8970900	8971482	sgCtrl_DMSO_re2_peak_736	314	.	13.6796	33.9265	31.4555	284
chr1	8973925	8974777	sgCtrl_DMSO_re2_peak_737	527	.	19.5422	55.5102	52.7818	183
chr1	8983703	8983942	sgCtrl_DMSO_re2_peak_738	69	.	5.47182	8.87185	6.91255	123
chr1	8988002	8988618	sgCtrl_DMSO_re2_peak_739	59	.	5.08097	7.91492	5.9926	369
chr1	8989837	8990058	sgCtrl_DMSO_re2_peak_740	26	.	3.5176	4.4298	2.69482	114
chr1	9005052	9005544	sgCtrl_DMSO_re2_peak_741	187	.	9.7711	21.0226	18.7563	209
chr1	9007519	9008352	sgCtrl_DMSO_re2_peak_742	88	.	6.25351	10.8724	8.84564	419
chr1	9010008	9010360	sgCtrl_DMSO_re2_peak_743	69	.	5.47182	8.87185	6.91255	159
chr1	9029308	9030179	sgCtrl_DMSO_re2_peak_744	355	.	14.8521	38.0542	35.5284	442
chr1	9058445	9058696	sgCtrl_DMSO_re2_peak_745	26	.	3.5176	4.4298	2.69482	118
chr1	9061364	9061679	sgCtrl_DMSO_re2_peak_746	34	.	3.90844	5.24397	3.45379	72
chr1	9064306	9064506	sgCtrl_DMSO_re2_peak_747	26	.	3.5176	4.4298	2.69482	16
chr1	9066942	9067847	sgCtrl_DMSO_re2_peak_748	274	.	12.507	29.9089	27.4953	434
chr1	9069184	9070317	sgCtrl_DMSO_re2_peak_749	1026	.	31.6584	105.821	102.621	501
chr1	9074905	9075577	sgCtrl_DMSO_re2_peak_750	425	.	16.8063	45.1552	42.5425	354
chr1	9077906	9078648	sgCtrl_DMSO_re2_peak_751	483	.	18.3697	51.0172	48.3375	348
chr1	9078793	9079492	sgCtrl_DMSO_re2_peak_752	42	.	4.29929	6.09835	4.25959	571
chr1	9083200	9084018	sgCtrl_DMSO_re2_peak_753	164	.	8.98942	18.6276	16.4084	185
chr1	9093558	9094488	sgCtrl_DMSO_re2_peak_754	164	.	8.98942	18.6276	16.4084	310
chr1	9100466	9101164	sgCtrl_DMSO_re2_peak_755	411	.	16.4155	43.7141	41.1185	336
chr1	9101301	9101947	sgCtrl_DMSO_re2_peak_756	152	.	8.59857	17.4573	15.2628	436
chr1	9110000	9110388	sgCtrl_DMSO_re2_peak_757	69	.	5.47182	8.87185	6.91255	194
chr1	9110630	9111284	sgCtrl_DMSO_re2_peak_758	468	.	17.9788	49.5375	46.8744	277
chr1	9115561	9115761	sgCtrl_DMSO_re2_peak_759	34	.	3.90844	5.24397	3.45379	47
chr1	9115900	9116119	sgCtrl_DMSO_re2_peak_760	26	.	3.5176	4.4298	2.69482	166
chr1	9119672	9119996	sgCtrl_DMSO_re2_peak_761	19	.	3.12675	3.65977	1.98987	134
chr1	9120284	9120797	sgCtrl_DMSO_re2_peak_762	98	.	6.64435	11.9125	9.85459	178
chr1	9128242	9130606	sgCtrl_DMSO_re2_peak_763	262	.	12.1162	28.5958	26.202	1446
chr1	9131541	9131999	sgCtrl_DMSO_re2_peak_764	152	.	8.59857	17.4573	15.2628	199
chr1	9135410	9135862	sgCtrl_DMSO_re2_peak_765	164	.	8.98942	18.6276	16.4084	197
chr1	9142277	9142664	sgCtrl_DMSO_re2_peak_766	175	.	9.38026	19.8163	17.5732	193
chr1	9143063	9143867	sgCtrl_DMSO_re2_peak_767	249	.	11.7253	27.2964	24.9228	410
chr1	9145363	9145564	sgCtrl_DMSO_re2_peak_768	19	.	3.12675	3.65977	1.98987	95
chr1	9162880	9163590	sgCtrl_DMSO_re2_peak_769	78	.	5.86266	9.85829	7.86433	78
chr1	9163711	9164838	sgCtrl_DMSO_re2_peak_770	249	.	11.7253	27.2964	24.9228	372
chr1	9174039	9174439	sgCtrl_DMSO_re2_peak_771	59	.	5.08097	7.91492	5.9926	183
chr1	9181019	9182605	sgCtrl_DMSO_re2_peak_772	314	.	13.6796	33.9265	31.4555	566
chr1	9184051	9184361	sgCtrl_DMSO_re2_peak_773	51	.	4.69013	6.98961	5.10723	187
chr1	9196167	9197096	sgCtrl_DMSO_re2_peak_774	236	.	11.3345	26.0113	23.6582	334
chr1	9201397	9202357	sgCtrl_DMSO_re2_peak_775	88	.	6.25351	10.8724	8.84564	331
chr1	9207132	9207538	sgCtrl_DMSO_re2_peak_776	78	.	5.86266	9.85829	7.86433	146
chr1	9211488	9211843	sgCtrl_DMSO_re2_peak_777	59	.	5.08097	7.91492	5.9926	144
chr1	9228497	9229173	sgCtrl_DMSO_re2_peak_778	341	.	14.4612	36.6666	34.1589	342
chr1	9229536	9229855	sgCtrl_DMSO_re2_peak_779	130	.	7.81688	15.1751	13.0323	126
chr1	9232851	9235450	sgCtrl_DMSO_re2_peak_780	958	.	30.095	98.9902	95.8505	2104
chr1	9238261	9238954	sgCtrl_DMSO_re2_peak_781	119	.	7.42604	14.0651	11.9495	497
chr1	9239549	9240319	sgCtrl_DMSO_re2_peak_782	542	.	19.9331	57.0254	54.281	348
chr1	9242916	9243116	sgCtrl_DMSO_re2_peak_783	19	.	3.12675	3.65977	1.98987	2
chr1	9244541	9245016	sgCtrl_DMSO_re2_peak_784	199	.	10.1619	22.2459	19.9569	199
chr1	9249964	9250372	sgCtrl_DMSO_re2_peak_785	211	.	10.5528	23.4855	21.1747	209
chr1	9267045	9267505	sgCtrl_DMSO_re2_peak_786	224	.	10.9436	24.7408	22.4087	149
chr1	9272327	9272527	sgCtrl_DMSO_re2_peak_787	42	.	4.29929	6.09835	4.25959	147
chr1	9272947	9273147	sgCtrl_DMSO_re2_peak_788	26	.	3.5176	4.4298	2.69482	65
chr1	9275290	9276266	sgCtrl_DMSO_re2_peak_789	1112	.	33.6126	114.479	111.203	495
chr1	9278751	9278980	sgCtrl_DMSO_re2_peak_790	26	.	3.5176	4.4298	2.69482	162
chr1	9279284	9279578	sgCtrl_DMSO_re2_peak_791	26	.	3.5176	4.4298	2.69482	175
chr1	9280361	9282239	sgCtrl_DMSO_re2_peak_792	175	.	9.38026	19.8163	17.5732	186
chr1	9285579	9285779	sgCtrl_DMSO_re2_peak_793	26	.	3.5176	4.4298	2.69482	179
chr1	9289040	9289401	sgCtrl_DMSO_re2_peak_794	34	.	3.90844	5.24397	3.45379	186
chr1	9289604	9290896	sgCtrl_DMSO_re2_peak_795	301	.	13.2887	32.5746	30.1224	696
chr1	9291977	9293109	sgCtrl_DMSO_re2_peak_796	187	.	9.7711	21.0226	18.7563	920
chr1	9293710	9294280	sgCtrl_DMSO_re2_peak_797	59	.	5.08097	7.91492	5.9926	129
chr1	9294859	9295464	sgCtrl_DMSO_re2_peak_798	224	.	10.9436	24.7408	22.4087	298
chr1	9300328	9300951	sgCtrl_DMSO_re2_peak_799	26	.	3.5176	4.4298	2.69482	147
chr1	9312258	9312557	sgCtrl_DMSO_re2_peak_800	19	.	3.12675	3.65977	1.98987	176
chr1	9321203	9321784	sgCtrl_DMSO_re2_peak_801	119	.	7.42604	14.0651	11.9495	389
chr1	9327147	9327347	sgCtrl_DMSO_re2_peak_802	26	.	3.5176	4.4298	2.69482	47
chr1	9362402	9363079	sgCtrl_DMSO_re2_peak_803	108	.	7.0352	12.9772	10.8897	359
chr1	9373463	9373878	sgCtrl_DMSO_re2_peak_804	42	.	4.29929	6.09835	4.25959	172
chr1	9388830	9389150	sgCtrl_DMSO_re2_peak_805	69	.	5.47182	8.87185	6.91255	129
chr1	9399901	9400745	sgCtrl_DMSO_re2_peak_806	141	.	8.20773	16.3062	14.137	239
chr1	9410645	9411349	sgCtrl_DMSO_re2_peak_807	301	.	13.2887	32.5746	30.1224	483
chr1	9413088	9413876	sgCtrl_DMSO_re2_peak_808	119	.	7.42604	14.0651	11.9495	361
chr1	9421445	9421755	sgCtrl_DMSO_re2_peak_809	19	.	3.12675	3.65977	1.98987	191
chr1	9425233	9426827	sgCtrl_DMSO_re2_peak_810	328	.	14.0704	35.2906	32.8011	1254
chr1	9428367	9429548	sgCtrl_DMSO_re2_peak_811	875	.	28.1408	90.5783	87.5135	653
chr1	9433219	9433419	sgCtrl_DMSO_re2_peak_812	19	.	3.12675	3.65977	1.98987	68
chr1	9438666	9439718	sgCtrl_DMSO_re2_peak_813	130	.	7.81688	15.1751	13.0323	786
chr1	9455795	9456192	sgCtrl_DMSO_re2_peak_814	88	.	6.25351	10.8724	8.84564	229
chr1	9473044	9473465	sgCtrl_DMSO_re2_peak_815	130	.	7.81688	15.1751	13.0323	177
chr1	9475565	9475844	sgCtrl_DMSO_re2_peak_816	34	.	3.90844	5.24397	3.45379	199
chr1	9490572	9491405	sgCtrl_DMSO_re2_peak_817	164	.	8.98942	18.6276	16.4084	602
chr1	9495040	9495653	sgCtrl_DMSO_re2_peak_818	164	.	8.98942	18.6276	16.4084	325
chr1	9522448	9522820	sgCtrl_DMSO_re2_peak_819	152	.	8.59857	17.4573	15.2628	195
chr1	9526124	9526779	sgCtrl_DMSO_re2_peak_820	34	.	3.90844	5.24397	3.45379	381
chr1	9529124	9529686	sgCtrl_DMSO_re2_peak_821	88	.	6.25351	10.8724	8.84564	152
chr1	9536150	9536350	sgCtrl_DMSO_re2_peak_822	13	.	2.73591	2.93868	1.34854	104
chr1	9538836	9540434	sgCtrl_DMSO_re2_peak_823	1412	.	40.257	144.815	141.268	515
chr1	9561479	9561828	sgCtrl_DMSO_re2_peak_824	88	.	6.25351	10.8724	8.84564	151
chr1	9570818	9571418	sgCtrl_DMSO_re2_peak_825	78	.	5.86266	9.85829	7.86433	411
chr1	9573780	9574060	sgCtrl_DMSO_re2_peak_826	26	.	3.5176	4.4298	2.69482	89
chr1	9588293	9589032	sgCtrl_DMSO_re2_peak_827	941	.	29.7042	97.2964	94.1718	357
chr1	9589241	9590121	sgCtrl_DMSO_re2_peak_828	88	.	6.25351	10.8724	8.84564	380
chr1	9590888	9591534	sgCtrl_DMSO_re2_peak_829	51	.	4.69013	6.98961	5.10723	386
chr1	9593378	9594118	sgCtrl_DMSO_re2_peak_830	211	.	10.5528	23.4855	21.1747	178
chr1	9612829	9613030	sgCtrl_DMSO_re2_peak_831	19	.	3.12675	3.65977	1.98987	138
chr1	9615335	9616002	sgCtrl_DMSO_re2_peak_832	175	.	9.38026	19.8163	17.5732	454
chr1	9619033	9619253	sgCtrl_DMSO_re2_peak_833	19	.	3.12675	3.65977	1.98987	60
chr1	9626111	9628234	sgCtrl_DMSO_re2_peak_834	728	.	24.6232	75.8218	72.8928	1115
chr1	9628367	9628567	sgCtrl_DMSO_re2_peak_835	26	.	3.5176	4.4298	2.69482	40
chr1	9629242	9630874	sgCtrl_DMSO_re2_peak_836	573	.	20.7147	60.0807	57.3048	668
chr1	9633370	9633652	sgCtrl_DMSO_re2_peak_837	42	.	4.29929	6.09835	4.25959	140
chr1	9643631	9644985	sgCtrl_DMSO_re2_peak_838	78	.	5.86266	9.85829	7.86433	596
chr1	9651455	9652727	sgCtrl_DMSO_re2_peak_839	224	.	10.9436	24.7408	22.4087	1075
chr1	9653000	9655236	sgCtrl_DMSO_re2_peak_840	650	.	22.669	67.8584	65.0055	1534
chr1	9657767	9658001	sgCtrl_DMSO_re2_peak_841	42	.	4.29929	6.09835	4.25959	87
chr1	9658259	9658577	sgCtrl_DMSO_re2_peak_842	59	.	5.08097	7.91492	5.9926	171
chr1	9658756	9658956	sgCtrl_DMSO_re2_peak_843	26	.	3.5176	4.4298	2.69482	124
chr1	9669921	9670499	sgCtrl_DMSO_re2_peak_844	152	.	8.59857	17.4573	15.2628	338
chr1	9674814	9675096	sgCtrl_DMSO_re2_peak_845	26	.	3.5176	4.4298	2.69482	94
chr1	9702270	9702591	sgCtrl_DMSO_re2_peak_846	51	.	4.69013	6.98961	5.10723	143
chr1	9704618	9705118	sgCtrl_DMSO_re2_peak_847	152	.	8.59857	17.4573	15.2628	284
chr1	9715862	9716062	sgCtrl_DMSO_re2_peak_848	34	.	3.90844	5.24397	3.45379	68
chr1	9716916	9717116	sgCtrl_DMSO_re2_peak_849	19	.	3.12675	3.65977	1.98987	130
chr1	9717352	9718204	sgCtrl_DMSO_re2_peak_850	383	.	15.6338	40.8627	38.3017	448
chr1	9718782	9719905	sgCtrl_DMSO_re2_peak_851	891	.	28.5316	92.249	89.1692	501
chr1	9721759	9722198	sgCtrl_DMSO_re2_peak_852	119	.	7.42604	14.0651	11.9495	284
chr1	9724578	9725394	sgCtrl_DMSO_re2_peak_853	328	.	14.0704	35.2906	32.8011	617
chr1	9728570	9728961	sgCtrl_DMSO_re2_peak_854	34	.	3.90844	5.24397	3.45379	193
chr1	9732714	9733286	sgCtrl_DMSO_re2_peak_855	34	.	3.90844	5.24397	3.45379	199
chr1	9733803	9734198	sgCtrl_DMSO_re2_peak_856	42	.	4.29929	6.09835	4.25959	145
chr1	9758752	9760693	sgCtrl_DMSO_re2_peak_857	211	.	10.5528	23.4855	21.1747	928
chr1	9760796	9761062	sgCtrl_DMSO_re2_peak_858	34	.	3.90844	5.24397	3.45379	122
chr1	9761688	9762213	sgCtrl_DMSO_re2_peak_859	119	.	7.42604	14.0651	11.9495	245
chr1	9763588	9763788	sgCtrl_DMSO_re2_peak_860	34	.	3.90844	5.24397	3.45379	117
chr1	9764171	9765327	sgCtrl_DMSO_re2_peak_861	119	.	7.42604	14.0651	11.9495	594
chr1	9765851	9766195	sgCtrl_DMSO_re2_peak_862	26	.	3.5176	4.4298	2.69482	157
chr1	9768101	9768441	sgCtrl_DMSO_re2_peak_863	59	.	5.08097	7.91492	5.9926	168
chr1	9787637	9788153	sgCtrl_DMSO_re2_peak_864	199	.	10.1619	22.2459	19.9569	241
chr1	9809184	9809839	sgCtrl_DMSO_re2_peak_865	34	.	3.90844	5.24397	3.45379	114
chr1	9823004	9823679	sgCtrl_DMSO_re2_peak_866	59	.	5.08097	7.91492	5.9926	291
chr1	9823879	9824993	sgCtrl_DMSO_re2_peak_867	425	.	16.8063	45.1552	42.5425	537
chr1	9825318	9825976	sgCtrl_DMSO_re2_peak_868	328	.	14.0704	35.2906	32.8011	388
chr1	9843810	9844034	sgCtrl_DMSO_re2_peak_869	59	.	5.08097	7.91492	5.9926	52
chr1	9850002	9850328	sgCtrl_DMSO_re2_peak_870	51	.	4.69013	6.98961	5.10723	191
chr1	9852376	9852783	sgCtrl_DMSO_re2_peak_871	88	.	6.25351	10.8724	8.84564	176
chr1	9853250	9853592	sgCtrl_DMSO_re2_peak_872	26	.	3.5176	4.4298	2.69482	90
chr1	9855286	9855500	sgCtrl_DMSO_re2_peak_873	51	.	4.69013	6.98961	5.10723	76
chr1	9859237	9859563	sgCtrl_DMSO_re2_peak_874	26	.	3.5176	4.4298	2.69482	132
chr1	9859997	9860460	sgCtrl_DMSO_re2_peak_875	51	.	4.69013	6.98961	5.10723	395
chr1	9861360	9861652	sgCtrl_DMSO_re2_peak_876	78	.	5.86266	9.85829	7.86433	113
chr1	9863394	9863775	sgCtrl_DMSO_re2_peak_877	42	.	4.29929	6.09835	4.25959	242
chr1	9867218	9868020	sgCtrl_DMSO_re2_peak_878	175	.	9.38026	19.8163	17.5732	388
chr1	9874784	9875310	sgCtrl_DMSO_re2_peak_879	164	.	8.98942	18.6276	16.4084	220
chr1	9892545	9892952	sgCtrl_DMSO_re2_peak_880	34	.	3.90844	5.24397	3.45379	91
chr1	9893126	9893641	sgCtrl_DMSO_re2_peak_881	249	.	11.7253	27.2964	24.9228	326
chr1	9894091	9894599	sgCtrl_DMSO_re2_peak_882	42	.	4.29929	6.09835	4.25959	161
chr1	9900165	9901222	sgCtrl_DMSO_re2_peak_883	875	.	28.1408	90.5783	87.5135	399
chr1	9904964	9905477	sgCtrl_DMSO_re2_peak_884	42	.	4.29929	6.09835	4.25959	140
chr1	9909078	9909549	sgCtrl_DMSO_re2_peak_885	42	.	4.29929	6.09835	4.25959	180
chr1	9909818	9911464	sgCtrl_DMSO_re2_peak_886	2281	.	58.2358	232.537	228.135	748
chr1	9914568	9914799	sgCtrl_DMSO_re2_peak_887	51	.	4.69013	6.98961	5.10723	155
chr1	9942301	9944030	sgCtrl_DMSO_re2_peak_888	1322	.	38.3027	135.757	132.292	1048
chr1	9949885	9951478	sgCtrl_DMSO_re2_peak_889	941	.	29.7042	97.2964	94.1718	643
chr1	9991106	9991306	sgCtrl_DMSO_re2_peak_890	26	.	3.5176	4.4298	2.69482	135
chr1	9993087	9993287	sgCtrl_DMSO_re2_peak_891	26	.	3.5176	4.4298	2.69482	162
chr1	9996905	9997343	sgCtrl_DMSO_re2_peak_892	42	.	4.29929	6.09835	4.25959	125
chr1	10032255	10034035	sgCtrl_DMSO_re2_peak_893	1595	.	44.1654	163.242	159.525	541
chr1	10034398	10034789	sgCtrl_DMSO_re2_peak_894	51	.	4.69013	6.98961	5.10723	107
chr1	10055822	10056045	sgCtrl_DMSO_re2_peak_895	69	.	5.47182	8.87185	6.91255	92
chr1	10064416	10065760	sgCtrl_DMSO_re2_peak_896	383	.	15.6338	40.8627	38.3017	1001
chr1	10066931	10067408	sgCtrl_DMSO_re2_peak_897	34	.	3.90844	5.24397	3.45379	352
chr1	10073809	10075209	sgCtrl_DMSO_re2_peak_898	634	.	22.2781	66.2875	63.4498	616
chr1	10152748	10153225	sgCtrl_DMSO_re2_peak_899	88	.	6.25351	10.8724	8.84564	323
chr1	10169966	10170704	sgCtrl_DMSO_re2_peak_900	236	.	11.3345	26.0113	23.6582	439
chr1	10186265	10186732	sgCtrl_DMSO_re2_peak_901	42	.	4.29929	6.09835	4.25959	79
chr1	10186862	10187165	sgCtrl_DMSO_re2_peak_902	88	.	6.25351	10.8724	8.84564	105
chr1	10189320	10190048	sgCtrl_DMSO_re2_peak_903	262	.	12.1162	28.5958	26.202	543
chr1	10191739	10192031	sgCtrl_DMSO_re2_peak_904	19	.	3.12675	3.65977	1.98987	41
chr1	10208561	10208979	sgCtrl_DMSO_re2_peak_905	249	.	11.7253	27.2964	24.9228	181
chr1	10209665	10210786	sgCtrl_DMSO_re2_peak_906	1358	.	39.0844	139.368	135.869	789
chr1	10218349	10218549	sgCtrl_DMSO_re2_peak_907	26	.	3.5176	4.4298	2.69482	24
chr1	10251668	10252137	sgCtrl_DMSO_re2_peak_908	199	.	10.1619	22.2459	19.9569	227
chr1	10253839	10254039	sgCtrl_DMSO_re2_peak_909	26	.	3.5176	4.4298	2.69482	162
chr1	10304399	10304621	sgCtrl_DMSO_re2_peak_910	34	.	3.90844	5.24397	3.45379	110
chr1	10328707	10328912	sgCtrl_DMSO_re2_peak_911	26	.	3.5176	4.4298	2.69482	157
chr1	10338065	10338667	sgCtrl_DMSO_re2_peak_912	88	.	6.25351	10.8724	8.84564	221
chr1	10374376	10374732	sgCtrl_DMSO_re2_peak_913	88	.	6.25351	10.8724	8.84564	177
chr1	10377283	10378911	sgCtrl_DMSO_re2_peak_914	573	.	20.7147	60.0807	57.3048	1314
chr1	10380751	10380985	sgCtrl_DMSO_re2_peak_915	59	.	5.08097	7.91492	5.9926	94
chr1	10387930	10389065	sgCtrl_DMSO_re2_peak_916	314	.	13.6796	33.9265	31.4555	253
chr1	10390332	10391005	sgCtrl_DMSO_re2_peak_917	88	.	6.25351	10.8724	8.84564	144
chr1	10398137	10401157	sgCtrl_DMSO_re2_peak_918	2144	.	55.4999	218.736	214.477	778
chr1	10414693	10415826	sgCtrl_DMSO_re2_peak_919	858	.	27.7499	88.9136	85.8637	781
chr1	10424044	10424244	sgCtrl_DMSO_re2_peak_920	19	.	3.12675	3.65977	1.98987	30
chr1	10427990	10428639	sgCtrl_DMSO_re2_peak_921	236	.	11.3345	26.0113	23.6582	189
chr1	10429846	10431360	sgCtrl_DMSO_re2_peak_922	588	.	21.1056	61.6206	58.8293	752
chr1	10459226	10459456	sgCtrl_DMSO_re2_peak_923	42	.	4.29929	6.09835	4.25959	58
chr1	10471616	10473261	sgCtrl_DMSO_re2_peak_924	875	.	28.1408	90.5783	87.5135	902
chr1	10474473	10475155	sgCtrl_DMSO_re2_peak_925	809	.	26.5774	83.9561	80.9514	453
chr1	10475323	10475779	sgCtrl_DMSO_re2_peak_926	88	.	6.25351	10.8724	8.84564	167
chr1	10484440	10485036	sgCtrl_DMSO_re2_peak_927	341	.	14.4612	36.6666	34.1589	216
chr1	10494584	10495690	sgCtrl_DMSO_re2_peak_928	369	.	15.2429	39.453	36.9095	647
chr1	10507361	10507856	sgCtrl_DMSO_re2_peak_929	262	.	12.1162	28.5958	26.202	335
chr1	10510586	10511742	sgCtrl_DMSO_re2_peak_930	369	.	15.2429	39.453	36.9095	496
chr1	10514451	10514704	sgCtrl_DMSO_re2_peak_931	42	.	4.29929	6.09835	4.25959	87
chr1	10515626	10516029	sgCtrl_DMSO_re2_peak_932	199	.	10.1619	22.2459	19.9569	194
chr1	10579574	10579840	sgCtrl_DMSO_re2_peak_933	88	.	6.25351	10.8724	8.84564	114
chr1	10634459	10636006	sgCtrl_DMSO_re2_peak_934	439	.	17.1972	46.6063	43.9767	1300
chr1	10640588	10641091	sgCtrl_DMSO_re2_peak_935	42	.	4.29929	6.09835	4.25959	173
chr1	10641577	10642020	sgCtrl_DMSO_re2_peak_936	42	.	4.29929	6.09835	4.25959	83
chr1	10643561	10643805	sgCtrl_DMSO_re2_peak_937	26	.	3.5176	4.4298	2.69482	51
chr1	10644408	10645017	sgCtrl_DMSO_re2_peak_938	211	.	10.5528	23.4855	21.1747	323
chr1	10645840	10646040	sgCtrl_DMSO_re2_peak_939	34	.	3.90844	5.24397	3.45379	106
chr1	10646207	10646727	sgCtrl_DMSO_re2_peak_940	164	.	8.98942	18.6276	16.4084	296
chr1	10663610	10664037	sgCtrl_DMSO_re2_peak_941	34	.	3.90844	5.24397	3.45379	342
chr1	10679569	10679970	sgCtrl_DMSO_re2_peak_942	119	.	7.42604	14.0651	11.9495	209
chr1	10690490	10690690	sgCtrl_DMSO_re2_peak_943	26	.	3.5176	4.4298	2.69482	94
chr1	10692128	10692734	sgCtrl_DMSO_re2_peak_944	141	.	8.20773	16.3062	14.137	391
chr1	10693678	10694094	sgCtrl_DMSO_re2_peak_945	119	.	7.42604	14.0651	11.9495	226
chr1	10694460	10695335	sgCtrl_DMSO_re2_peak_946	236	.	11.3345	26.0113	23.6582	321
chr1	10716413	10716772	sgCtrl_DMSO_re2_peak_947	51	.	4.69013	6.98961	5.10723	184
chr1	10731033	10731370	sgCtrl_DMSO_re2_peak_948	88	.	6.25351	10.8724	8.84564	176
chr1	10755949	10756294	sgCtrl_DMSO_re2_peak_949	199	.	10.1619	22.2459	19.9569	148
chr1	10830977	10831579	sgCtrl_DMSO_re2_peak_950	59	.	5.08097	7.91492	5.9926	187
chr1	10867121	10867530	sgCtrl_DMSO_re2_peak_951	249	.	11.7253	27.2964	24.9228	197
chr1	10873240	10873542	sgCtrl_DMSO_re2_peak_952	69	.	5.47182	8.87185	6.91255	141
chr1	10898183	10898809	sgCtrl_DMSO_re2_peak_953	26	.	3.5176	4.4298	2.69482	64
chr1	10903815	10904097	sgCtrl_DMSO_re2_peak_954	34	.	3.90844	5.24397	3.45379	108
chr1	10906802	10907164	sgCtrl_DMSO_re2_peak_955	19	.	3.12675	3.65977	1.98987	218
chr1	10908312	10908512	sgCtrl_DMSO_re2_peak_956	34	.	3.90844	5.24397	3.45379	118
chr1	10909907	10910334	sgCtrl_DMSO_re2_peak_957	152	.	8.59857	17.4573	15.2628	154
chr1	10917277	10917477	sgCtrl_DMSO_re2_peak_958	34	.	3.90844	5.24397	3.45379	136
chr1	10917604	10918385	sgCtrl_DMSO_re2_peak_959	108	.	7.0352	12.9772	10.8897	570
chr1	10938502	10938702	sgCtrl_DMSO_re2_peak_960	19	.	3.12675	3.65977	1.98987	67
chr1	10941985	10942460	sgCtrl_DMSO_re2_peak_961	108	.	7.0352	12.9772	10.8897	231
chr1	10944011	10944535	sgCtrl_DMSO_re2_peak_962	26	.	3.5176	4.4298	2.69482	292
chr1	10960959	10961489	sgCtrl_DMSO_re2_peak_963	341	.	14.4612	36.6666	34.1589	258
chr1	10964920	10967019	sgCtrl_DMSO_re2_peak_964	858	.	27.7499	88.9136	85.8637	704
chr1	10967134	10967343	sgCtrl_DMSO_re2_peak_965	42	.	4.29929	6.09835	4.25959	128
chr1	10969316	10969534	sgCtrl_DMSO_re2_peak_966	34	.	3.90844	5.24397	3.45379	89
chr1	10975443	10976062	sgCtrl_DMSO_re2_peak_967	108	.	7.0352	12.9772	10.8897	122
chr1	10979517	10979868	sgCtrl_DMSO_re2_peak_968	78	.	5.86266	9.85829	7.86433	172
chr1	10980976	10981237	sgCtrl_DMSO_re2_peak_969	42	.	4.29929	6.09835	4.25959	93
chr1	10985687	10986585	sgCtrl_DMSO_re2_peak_970	108	.	7.0352	12.9772	10.8897	723
chr1	10992229	10992429	sgCtrl_DMSO_re2_peak_971	34	.	3.90844	5.24397	3.45379	163
chr1	11010961	11011161	sgCtrl_DMSO_re2_peak_972	42	.	4.29929	6.09835	4.25959	109
chr1	11011568	11013507	sgCtrl_DMSO_re2_peak_973	908	.	28.9225	93.9257	90.8309	1152
chr1	11031494	11032610	sgCtrl_DMSO_re2_peak_974	34	.	3.90844	5.24397	3.45379	669
chr1	11034511	11034747	sgCtrl_DMSO_re2_peak_975	42	.	4.29929	6.09835	4.25959	117
chr1	11035770	11035970	sgCtrl_DMSO_re2_peak_976	19	.	3.12675	3.65977	1.98987	17
chr1	11037493	11038036	sgCtrl_DMSO_re2_peak_977	262	.	12.1162	28.5958	26.202	330
chr1	11042625	11042830	sgCtrl_DMSO_re2_peak_978	42	.	4.29929	6.09835	4.25959	109
chr1	11042930	11043271	sgCtrl_DMSO_re2_peak_979	42	.	4.29929	6.09835	4.25959	157
chr1	11043418	11043997	sgCtrl_DMSO_re2_peak_980	34	.	3.90844	5.24397	3.45379	118
chr1	11044197	11044521	sgCtrl_DMSO_re2_peak_981	34	.	3.90844	5.24397	3.45379	170
chr1	11044811	11045792	sgCtrl_DMSO_re2_peak_982	69	.	5.47182	8.87185	6.91255	787
chr1	11046256	11046507	sgCtrl_DMSO_re2_peak_983	19	.	3.12675	3.65977	1.98987	192
chr1	11046638	11047256	sgCtrl_DMSO_re2_peak_984	26	.	3.5176	4.4298	2.69482	348
chr1	11051818	11052329	sgCtrl_DMSO_re2_peak_985	211	.	10.5528	23.4855	21.1747	290
chr1	11053837	11054223	sgCtrl_DMSO_re2_peak_986	59	.	5.08097	7.91492	5.9926	198
chr1	11059196	11061437	sgCtrl_DMSO_re2_peak_987	1305	.	37.9119	133.959	130.509	1035
chr1	11061632	11062325	sgCtrl_DMSO_re2_peak_988	98	.	6.64435	11.9125	9.85459	429
chr1	11062872	11063360	sgCtrl_DMSO_re2_peak_989	383	.	15.6338	40.8627	38.3017	281
chr1	11069300	11069713	sgCtrl_DMSO_re2_peak_990	119	.	7.42604	14.0651	11.9495	226
chr1	11098849	11100274	sgCtrl_DMSO_re2_peak_991	603	.	21.4964	63.1684	60.3617	951
chr1	11261958	11263406	sgCtrl_DMSO_re2_peak_992	2598	.	64.4893	264.608	259.845	769
chr1	11272687	11274091	sgCtrl_DMSO_re2_peak_993	975	.	30.4858	100.69	97.5347	644
chr1	11337453	11337857	sgCtrl_DMSO_re2_peak_994	88	.	6.25351	10.8724	8.84564	210
chr1	11352976	11353241	sgCtrl_DMSO_re2_peak_995	42	.	4.29929	6.09835	4.25959	153
chr1	11362022	11362496	sgCtrl_DMSO_re2_peak_996	175	.	9.38026	19.8163	17.5732	190
chr1	11364055	11364564	sgCtrl_DMSO_re2_peak_997	59	.	5.08097	7.91492	5.9926	267
chr1	11365696	11366105	sgCtrl_DMSO_re2_peak_998	42	.	4.29929	6.09835	4.25959	279
chr1	11374461	11374692	sgCtrl_DMSO_re2_peak_999	19	.	3.12675	3.65977	1.98987	53
chr1	11383505	11384656	sgCtrl_DMSO_re2_peak_1000	164	.	8.98942	18.6276	16.4084	291
chr1	11478399	11479814	sgCtrl_DMSO_re2_peak_1001	454	.	17.588	48.0671	45.4207	575
chr1	11480176	11480613	sgCtrl_DMSO_re2_peak_1002	34	.	3.90844	5.24397	3.45379	132
chr1	11528544	11528867	sgCtrl_DMSO_re2_peak_1003	98	.	6.64435	11.9125	9.85459	142
chr1	11535830	11536165	sgCtrl_DMSO_re2_peak_1004	59	.	5.08097	7.91492	5.9926	146
chr1	11550594	11551035	sgCtrl_DMSO_re2_peak_1005	98	.	6.64435	11.9125	9.85459	266
chr1	11558246	11558482	sgCtrl_DMSO_re2_peak_1006	34	.	3.90844	5.24397	3.45379	43
chr1	11563529	11563916	sgCtrl_DMSO_re2_peak_1007	69	.	5.47182	8.87185	6.91255	231
chr1	11635805	11636182	sgCtrl_DMSO_re2_peak_1008	88	.	6.25351	10.8724	8.84564	240
chr1	11642211	11643084	sgCtrl_DMSO_re2_peak_1009	199	.	10.1619	22.2459	19.9569	435
chr1	11645629	11646120	sgCtrl_DMSO_re2_peak_1010	187	.	9.7711	21.0226	18.7563	295
chr1	11649745	11651243	sgCtrl_DMSO_re2_peak_1011	573	.	20.7147	60.0807	57.3048	829
chr1	11652662	11652862	sgCtrl_DMSO_re2_peak_1012	34	.	3.90844	5.24397	3.45379	116
chr1	11662999	11663243	sgCtrl_DMSO_re2_peak_1013	59	.	5.08097	7.91492	5.9926	93
chr1	11663553	11665381	sgCtrl_DMSO_re2_peak_1014	288	.	12.8979	31.2353	28.8023	1257
chr1	11665969	11666536	sgCtrl_DMSO_re2_peak_1015	51	.	4.69013	6.98961	5.10723	439
chr1	11680459	11682000	sgCtrl_DMSO_re2_peak_1016	728	.	24.6232	75.8218	72.8928	862
chr1	11688859	11689196	sgCtrl_DMSO_re2_peak_1017	69	.	5.47182	8.87185	6.91255	167
chr1	11693048	11693657	sgCtrl_DMSO_re2_peak_1018	328	.	14.0704	35.2906	32.8011	363
chr1	11703926	11704229	sgCtrl_DMSO_re2_peak_1019	42	.	4.29929	6.09835	4.25959	144
chr1	11707255	11707557	sgCtrl_DMSO_re2_peak_1020	51	.	4.69013	6.98961	5.10723	133
chr1	11707656	11708016	sgCtrl_DMSO_re2_peak_1021	78	.	5.86266	9.85829	7.86433	174
chr1	11711053	11711556	sgCtrl_DMSO_re2_peak_1022	130	.	7.81688	15.1751	13.0323	175
chr1	11719246	11720035	sgCtrl_DMSO_re2_peak_1023	314	.	13.6796	33.9265	31.4555	299
chr1	11729873	11730968	sgCtrl_DMSO_re2_peak_1024	369	.	15.2429	39.453	36.9095	587
chr1	11731760	11731983	sgCtrl_DMSO_re2_peak_1025	42	.	4.29929	6.09835	4.25959	52
chr1	11735596	11737369	sgCtrl_DMSO_re2_peak_1026	383	.	15.6338	40.8627	38.3017	1233
chr1	11738634	11739124	sgCtrl_DMSO_re2_peak_1027	51	.	4.69013	6.98961	5.10723	368
chr1	11740364	11741263	sgCtrl_DMSO_re2_peak_1028	355	.	14.8521	38.0542	35.5284	616
chr1	11748870	11749584	sgCtrl_DMSO_re2_peak_1029	314	.	13.6796	33.9265	31.4555	392
chr1	11772375	11772796	sgCtrl_DMSO_re2_peak_1030	199	.	10.1619	22.2459	19.9569	235
chr1	11785121	11785531	sgCtrl_DMSO_re2_peak_1031	42	.	4.29929	6.09835	4.25959	272
chr1	11789753	11790101	sgCtrl_DMSO_re2_peak_1032	26	.	3.5176	4.4298	2.69482	130
chr1	11790623	11791529	sgCtrl_DMSO_re2_peak_1033	697	.	23.8415	72.6151	69.7165	406
chr1	11792007	11792397	sgCtrl_DMSO_re2_peak_1034	78	.	5.86266	9.85829	7.86433	147
chr1	11803531	11803959	sgCtrl_DMSO_re2_peak_1035	69	.	5.47182	8.87185	6.91255	159
chr1	11805260	11806957	sgCtrl_DMSO_re2_peak_1036	1952	.	51.5914	199.281	195.221	807
chr1	11814568	11815675	sgCtrl_DMSO_re2_peak_1037	454	.	17.588	48.0671	45.4207	618
chr1	11838007	11839024	sgCtrl_DMSO_re2_peak_1038	211	.	10.5528	23.4855	21.1747	767
chr1	11842897	11843161	sgCtrl_DMSO_re2_peak_1039	59	.	5.08097	7.91492	5.9926	76
chr1	11850811	11852173	sgCtrl_DMSO_re2_peak_1040	1800	.	48.4647	183.951	180.039	601
chr1	11854281	11855027	sgCtrl_DMSO_re2_peak_1041	88	.	6.25351	10.8724	8.84564	360
chr1	11857488	11857828	sgCtrl_DMSO_re2_peak_1042	26	.	3.5176	4.4298	2.69482	144
chr1	11859139	11859713	sgCtrl_DMSO_re2_peak_1043	262	.	12.1162	28.5958	26.202	286
chr1	11862866	11863293	sgCtrl_DMSO_re2_peak_1044	98	.	6.64435	11.9125	9.85459	228
chr1	11865516	11865986	sgCtrl_DMSO_re2_peak_1045	262	.	12.1162	28.5958	26.202	193
chr1	11882878	11883275	sgCtrl_DMSO_re2_peak_1046	34	.	3.90844	5.24397	3.45379	198
chr1	11893439	11893639	sgCtrl_DMSO_re2_peak_1047	34	.	3.90844	5.24397	3.45379	114
chr1	11893888	11894257	sgCtrl_DMSO_re2_peak_1048	199	.	10.1619	22.2459	19.9569	193
chr1	11898909	11899269	sgCtrl_DMSO_re2_peak_1049	42	.	4.29929	6.09835	4.25959	169
chr1	11907333	11910352	sgCtrl_DMSO_re2_peak_1050	2458	.	61.7534	250.49	245.897	1424
chr1	11910701	11910901	sgCtrl_DMSO_re2_peak_1051	19	.	3.12675	3.65977	1.98987	26
chr1	11925072	11925369	sgCtrl_DMSO_re2_peak_1052	26	.	3.5176	4.4298	2.69482	149
chr1	11926248	11927291	sgCtrl_DMSO_re2_peak_1053	875	.	28.1408	90.5783	87.5135	268
chr1	11929970	11930233	sgCtrl_DMSO_re2_peak_1054	59	.	5.08097	7.91492	5.9926	148
chr1	11930593	11930829	sgCtrl_DMSO_re2_peak_1055	42	.	4.29929	6.09835	4.25959	57
chr1	11933995	11935167	sgCtrl_DMSO_re2_peak_1056	542	.	19.9331	57.0254	54.281	696
chr1	11948977	11949415	sgCtrl_DMSO_re2_peak_1057	98	.	6.64435	11.9125	9.85459	122
chr1	11960660	11961379	sgCtrl_DMSO_re2_peak_1058	341	.	14.4612	36.6666	34.1589	219
chr1	11966741	11967536	sgCtrl_DMSO_re2_peak_1059	130	.	7.81688	15.1751	13.0323	561
chr1	11978266	11978796	sgCtrl_DMSO_re2_peak_1060	130	.	7.81688	15.1751	13.0323	339
chr1	11978925	11979125	sgCtrl_DMSO_re2_peak_1061	34	.	3.90844	5.24397	3.45379	25
chr1	11979237	11981012	sgCtrl_DMSO_re2_peak_1062	2242	.	57.4541	228.579	224.218	1032
chr1	11981933	11982374	sgCtrl_DMSO_re2_peak_1063	108	.	7.0352	12.9772	10.8897	119
chr1	11985237	11985633	sgCtrl_DMSO_re2_peak_1064	51	.	4.69013	6.98961	5.10723	85
chr1	11985817	11986307	sgCtrl_DMSO_re2_peak_1065	152	.	8.59857	17.4573	15.2628	234
chr1	11994611	11994825	sgCtrl_DMSO_re2_peak_1066	42	.	4.29929	6.09835	4.25959	49
chr1	12001508	12001737	sgCtrl_DMSO_re2_peak_1067	51	.	4.69013	6.98961	5.10723	153
chr1	12018897	12020689	sgCtrl_DMSO_re2_peak_1068	1933	.	51.2006	197.353	193.311	509
chr1	12031255	12031664	sgCtrl_DMSO_re2_peak_1069	88	.	6.25351	10.8724	8.84564	152
chr1	12034713	12035016	sgCtrl_DMSO_re2_peak_1070	42	.	4.29929	6.09835	4.25959	115
chr1	12035273	12035743	sgCtrl_DMSO_re2_peak_1071	175	.	9.38026	19.8163	17.5732	165
chr1	12037462	12037822	sgCtrl_DMSO_re2_peak_1072	34	.	3.90844	5.24397	3.45379	99
chr1	12040510	12041057	sgCtrl_DMSO_re2_peak_1073	69	.	5.47182	8.87185	6.91255	171
chr1	12047102	12047996	sgCtrl_DMSO_re2_peak_1074	78	.	5.86266	9.85829	7.86433	466
chr1	12049547	12050125	sgCtrl_DMSO_re2_peak_1075	249	.	11.7253	27.2964	24.9228	205
chr1	12051658	12051943	sgCtrl_DMSO_re2_peak_1076	19	.	3.12675	3.65977	1.98987	97
chr1	12052037	12052347	sgCtrl_DMSO_re2_peak_1077	119	.	7.42604	14.0651	11.9495	165
chr1	12054747	12054947	sgCtrl_DMSO_re2_peak_1078	42	.	4.29929	6.09835	4.25959	141
chr1	12057404	12057872	sgCtrl_DMSO_re2_peak_1079	141	.	8.20773	16.3062	14.137	172
chr1	12061445	12061645	sgCtrl_DMSO_re2_peak_1080	34	.	3.90844	5.24397	3.45379	119
chr1	12063091	12063513	sgCtrl_DMSO_re2_peak_1081	98	.	6.64435	11.9125	9.85459	230
chr1	12063851	12064051	sgCtrl_DMSO_re2_peak_1082	26	.	3.5176	4.4298	2.69482	42
chr1	12064526	12064986	sgCtrl_DMSO_re2_peak_1083	42	.	4.29929	6.09835	4.25959	149
chr1	12079633	12079835	sgCtrl_DMSO_re2_peak_1084	51	.	4.69013	6.98961	5.10723	107
chr1	12095810	12096300	sgCtrl_DMSO_re2_peak_1085	78	.	5.86266	9.85829	7.86433	298
chr1	12118568	12118959	sgCtrl_DMSO_re2_peak_1086	78	.	5.86266	9.85829	7.86433	194
chr1	12124796	12125414	sgCtrl_DMSO_re2_peak_1087	164	.	8.98942	18.6276	16.4084	265
chr1	12125653	12126226	sgCtrl_DMSO_re2_peak_1088	42	.	4.29929	6.09835	4.25959	191
chr1	12132978	12133555	sgCtrl_DMSO_re2_peak_1089	59	.	5.08097	7.91492	5.9926	107
chr1	12142237	12142604	sgCtrl_DMSO_re2_peak_1090	78	.	5.86266	9.85829	7.86433	170
chr1	12142777	12144267	sgCtrl_DMSO_re2_peak_1091	314	.	13.6796	33.9265	31.4555	1137
chr1	12150315	12151250	sgCtrl_DMSO_re2_peak_1092	175	.	9.38026	19.8163	17.5732	460
chr1	12152130	12152330	sgCtrl_DMSO_re2_peak_1093	42	.	4.29929	6.09835	4.25959	104
chr1	12153056	12153797	sgCtrl_DMSO_re2_peak_1094	288	.	12.8979	31.2353	28.8023	281
chr1	12157853	12158254	sgCtrl_DMSO_re2_peak_1095	314	.	13.6796	33.9265	31.4555	175
chr1	12161267	12162582	sgCtrl_DMSO_re2_peak_1096	619	.	21.8873	64.7241	61.9019	772
chr1	12166672	12168485	sgCtrl_DMSO_re2_peak_1097	211	.	10.5528	23.4855	21.1747	367
chr1	12170314	12170708	sgCtrl_DMSO_re2_peak_1098	42	.	4.29929	6.09835	4.25959	59
chr1	12173573	12174163	sgCtrl_DMSO_re2_peak_1099	288	.	12.8979	31.2353	28.8023	391
chr1	12177312	12178565	sgCtrl_DMSO_re2_peak_1100	262	.	12.1162	28.5958	26.202	917
chr1	12180241	12181400	sgCtrl_DMSO_re2_peak_1101	249	.	11.7253	27.2964	24.9228	291
chr1	12182745	12183008	sgCtrl_DMSO_re2_peak_1102	42	.	4.29929	6.09835	4.25959	85
chr1	12183853	12185934	sgCtrl_DMSO_re2_peak_1103	1540	.	42.9929	157.672	154.007	555
chr1	12196265	12197444	sgCtrl_DMSO_re2_peak_1104	1322	.	38.3027	135.757	132.292	555
chr1	12208777	12209420	sgCtrl_DMSO_re2_peak_1105	141	.	8.20773	16.3062	14.137	222
chr1	12210704	12210953	sgCtrl_DMSO_re2_peak_1106	19	.	3.12675	3.65977	1.98987	87
chr1	12229679	12230820	sgCtrl_DMSO_re2_peak_1107	468	.	17.9788	49.5375	46.8744	241
chr1	12344469	12345228	sgCtrl_DMSO_re2_peak_1108	119	.	7.42604	14.0651	11.9495	271
chr1	12345359	12345559	sgCtrl_DMSO_re2_peak_1109	42	.	4.29929	6.09835	4.25959	145
chr1	12376762	12377179	sgCtrl_DMSO_re2_peak_1110	152	.	8.59857	17.4573	15.2628	152
chr1	12405898	12407000	sgCtrl_DMSO_re2_peak_1111	98	.	6.64435	11.9125	9.85459	222
chr1	12416083	12416513	sgCtrl_DMSO_re2_peak_1112	224	.	10.9436	24.7408	22.4087	180
chr1	12420211	12420531	sgCtrl_DMSO_re2_peak_1113	34	.	3.90844	5.24397	3.45379	151
chr1	12434034	12434603	sgCtrl_DMSO_re2_peak_1114	187	.	9.7711	21.0226	18.7563	348
chr1	12438486	12438833	sgCtrl_DMSO_re2_peak_1115	69	.	5.47182	8.87185	6.91255	153
chr1	12475155	12475555	sgCtrl_DMSO_re2_peak_1116	42	.	4.29929	6.09835	4.25959	74
chr1	12477753	12478853	sgCtrl_DMSO_re2_peak_1117	512	.	19.1514	54.0037	51.2915	515
chr1	12480804	12481316	sgCtrl_DMSO_re2_peak_1118	130	.	7.81688	15.1751	13.0323	315
chr1	12496254	12496480	sgCtrl_DMSO_re2_peak_1119	34	.	3.90844	5.24397	3.45379	117
chr1	12510287	12511213	sgCtrl_DMSO_re2_peak_1120	634	.	22.2781	66.2875	63.4498	301
chr1	12525021	12526045	sgCtrl_DMSO_re2_peak_1121	274	.	12.507	29.9089	27.4953	731
chr1	12528294	12528962	sgCtrl_DMSO_re2_peak_1122	98	.	6.64435	11.9125	9.85459	299
chr1	12541512	12541923	sgCtrl_DMSO_re2_peak_1123	108	.	7.0352	12.9772	10.8897	151
chr1	12546830	12547030	sgCtrl_DMSO_re2_peak_1124	34	.	3.90844	5.24397	3.45379	81
chr1	12556522	12556722	sgCtrl_DMSO_re2_peak_1125	26	.	3.5176	4.4298	2.69482	80
chr1	12562284	12562560	sgCtrl_DMSO_re2_peak_1126	51	.	4.69013	6.98961	5.10723	172
chr1	12566058	12566357	sgCtrl_DMSO_re2_peak_1127	78	.	5.86266	9.85829	7.86433	121
chr1	12580035	12580235	sgCtrl_DMSO_re2_peak_1128	26	.	3.5176	4.4298	2.69482	87
chr1	12591305	12591606	sgCtrl_DMSO_re2_peak_1129	42	.	4.29929	6.09835	4.25959	161
chr1	12592087	12592469	sgCtrl_DMSO_re2_peak_1130	34	.	3.90844	5.24397	3.45379	197
chr1	12593461	12594039	sgCtrl_DMSO_re2_peak_1131	88	.	6.25351	10.8724	8.84564	194
chr1	12594438	12594638	sgCtrl_DMSO_re2_peak_1132	19	.	3.12675	3.65977	1.98987	68
chr1	12595667	12597109	sgCtrl_DMSO_re2_peak_1133	1060	.	32.4401	109.269	106.038	434
chr1	12601342	12601663	sgCtrl_DMSO_re2_peak_1134	26	.	3.5176	4.4298	2.69482	123
chr1	12602122	12602322	sgCtrl_DMSO_re2_peak_1135	13	.	2.73591	2.93868	1.34854	102
chr1	12604092	12604821	sgCtrl_DMSO_re2_peak_1136	650	.	22.669	67.8584	65.0055	414
chr1	12615267	12616884	sgCtrl_DMSO_re2_peak_1137	141	.	8.20773	16.3062	14.137	356
chr1	12617078	12620825	sgCtrl_DMSO_re2_peak_1138	728	.	24.6232	75.8218	72.8928	1003
chr1	12630798	12631786	sgCtrl_DMSO_re2_peak_1139	211	.	10.5528	23.4855	21.1747	532
chr1	12632204	12632798	sgCtrl_DMSO_re2_peak_1140	78	.	5.86266	9.85829	7.86433	423
chr1	12632924	12633124	sgCtrl_DMSO_re2_peak_1141	26	.	3.5176	4.4298	2.69482	158
chr1	12634257	12634458	sgCtrl_DMSO_re2_peak_1142	42	.	4.29929	6.09835	4.25959	127
chr1	12644003	12644717	sgCtrl_DMSO_re2_peak_1143	51	.	4.69013	6.98961	5.10723	170
chr1	12658970	12659387	sgCtrl_DMSO_re2_peak_1144	119	.	7.42604	14.0651	11.9495	218
chr1	12746013	12746366	sgCtrl_DMSO_re2_peak_1145	51	.	4.69013	6.98961	5.10723	98
chr1	12754755	12755134	sgCtrl_DMSO_re2_peak_1146	34	.	3.90844	5.24397	3.45379	121
chr1	12760430	12760814	sgCtrl_DMSO_re2_peak_1147	69	.	5.47182	8.87185	6.91255	260
chr1	13437475	13437748	sgCtrl_DMSO_re2_peak_1148	34	.	3.90844	5.24397	3.45379	148
chr1	13494152	13494401	sgCtrl_DMSO_re2_peak_1149	59	.	5.08097	7.91492	5.9926	52
chr1	13517240	13517554	sgCtrl_DMSO_re2_peak_1150	34	.	3.90844	5.24397	3.45379	54
chr1	13593850	13594155	sgCtrl_DMSO_re2_peak_1151	34	.	3.90844	5.24397	3.45379	190
chr1	13623083	13623640	sgCtrl_DMSO_re2_peak_1152	108	.	7.0352	12.9772	10.8897	375
chr1	13642582	13643386	sgCtrl_DMSO_re2_peak_1153	397	.	16.0246	42.2832	39.7048	373
chr1	13663797	13664371	sgCtrl_DMSO_re2_peak_1154	78	.	5.86266	9.85829	7.86433	442
chr1	13665613	13666137	sgCtrl_DMSO_re2_peak_1155	175	.	9.38026	19.8163	17.5732	274
chr1	13697788	13697988	sgCtrl_DMSO_re2_peak_1156	42	.	4.29929	6.09835	4.25959	142
chr1	13700105	13700871	sgCtrl_DMSO_re2_peak_1157	152	.	8.59857	17.4573	15.2628	342
chr1	13723368	13723568	sgCtrl_DMSO_re2_peak_1158	26	.	3.5176	4.4298	2.69482	167
chr1	13723663	13724296	sgCtrl_DMSO_re2_peak_1159	573	.	20.7147	60.0807	57.3048	252
chr1	13725950	13726168	sgCtrl_DMSO_re2_peak_1160	34	.	3.90844	5.24397	3.45379	102
chr1	13748659	13750165	sgCtrl_DMSO_re2_peak_1161	1305	.	37.9119	133.959	130.509	672
chr1	13769133	13769538	sgCtrl_DMSO_re2_peak_1162	51	.	4.69013	6.98961	5.10723	213
chr1	13808788	13809156	sgCtrl_DMSO_re2_peak_1163	108	.	7.0352	12.9772	10.8897	198
chr1	13811148	13811642	sgCtrl_DMSO_re2_peak_1164	211	.	10.5528	23.4855	21.1747	198
chr1	13813641	13814078	sgCtrl_DMSO_re2_peak_1165	108	.	7.0352	12.9772	10.8897	135
chr1	13828916	13829183	sgCtrl_DMSO_re2_peak_1166	42	.	4.29929	6.09835	4.25959	170
chr1	13960510	13960731	sgCtrl_DMSO_re2_peak_1167	34	.	3.90844	5.24397	3.45379	106
chr1	14113933	14114148	sgCtrl_DMSO_re2_peak_1168	42	.	4.29929	6.09835	4.25959	141
chr1	14320503	14320714	sgCtrl_DMSO_re2_peak_1169	42	.	4.29929	6.09835	4.25959	171
chr1	14334657	14334857	sgCtrl_DMSO_re2_peak_1170	34	.	3.90844	5.24397	3.45379	94
chr1	14569105	14569474	sgCtrl_DMSO_re2_peak_1171	51	.	4.69013	6.98961	5.10723	76
chr1	14660734	14661479	sgCtrl_DMSO_re2_peak_1172	108	.	7.0352	12.9772	10.8897	314
chr1	14724600	14724997	sgCtrl_DMSO_re2_peak_1173	88	.	6.25351	10.8724	8.84564	198
chr1	14731825	14733025	sgCtrl_DMSO_re2_peak_1174	224	.	10.9436	24.7408	22.4087	287
chr1	14739603	14739906	sgCtrl_DMSO_re2_peak_1175	42	.	4.29929	6.09835	4.25959	108
chr1	14741434	14741634	sgCtrl_DMSO_re2_peak_1176	19	.	3.12675	3.65977	1.98987	30
chr1	14742080	14743084	sgCtrl_DMSO_re2_peak_1177	498	.	18.7605	52.506	49.81	324
chr1	14748525	14748897	sgCtrl_DMSO_re2_peak_1178	88	.	6.25351	10.8724	8.84564	197
chr1	14755925	14756272	sgCtrl_DMSO_re2_peak_1179	130	.	7.81688	15.1751	13.0323	193
chr1	14773498	14773731	sgCtrl_DMSO_re2_peak_1180	78	.	5.86266	9.85829	7.86433	98
chr1	14776881	14779575	sgCtrl_DMSO_re2_peak_1181	557	.	20.3239	58.5489	55.7887	888
chr1	14779835	14780121	sgCtrl_DMSO_re2_peak_1182	42	.	4.29929	6.09835	4.25959	64
chr1	14780238	14780701	sgCtrl_DMSO_re2_peak_1183	211	.	10.5528	23.4855	21.1747	232
chr1	14804589	14805080	sgCtrl_DMSO_re2_peak_1184	78	.	5.86266	9.85829	7.86433	162
chr1	14826178	14826643	sgCtrl_DMSO_re2_peak_1185	69	.	5.47182	8.87185	6.91255	176
chr1	14897064	14897500	sgCtrl_DMSO_re2_peak_1186	108	.	7.0352	12.9772	10.8897	189
chr1	14915303	14915735	sgCtrl_DMSO_re2_peak_1187	69	.	5.47182	8.87185	6.91255	117
chr1	14919625	14920184	sgCtrl_DMSO_re2_peak_1188	42	.	4.29929	6.09835	4.25959	384
chr1	14920625	14920930	sgCtrl_DMSO_re2_peak_1189	26	.	3.5176	4.4298	2.69482	191
chr1	14923776	14924248	sgCtrl_DMSO_re2_peak_1190	59	.	5.08097	7.91492	5.9926	163
chr1	14924459	14925053	sgCtrl_DMSO_re2_peak_1191	51	.	4.69013	6.98961	5.10723	310
chr1	14936010	14936210	sgCtrl_DMSO_re2_peak_1192	34	.	3.90844	5.24397	3.45379	156
chr1	14952998	14953447	sgCtrl_DMSO_re2_peak_1193	34	.	3.90844	5.24397	3.45379	92
chr1	14968945	14969428	sgCtrl_DMSO_re2_peak_1194	119	.	7.42604	14.0651	11.9495	224
chr1	14969998	14970568	sgCtrl_DMSO_re2_peak_1195	224	.	10.9436	24.7408	22.4087	279
chr1	14995397	14995788	sgCtrl_DMSO_re2_peak_1196	78	.	5.86266	9.85829	7.86433	212
chr1	14996015	14997174	sgCtrl_DMSO_re2_peak_1197	697	.	23.8415	72.6151	69.7165	816
chr1	15001399	15001607	sgCtrl_DMSO_re2_peak_1198	42	.	4.29929	6.09835	4.25959	113
chr1	15015685	15016825	sgCtrl_DMSO_re2_peak_1199	187	.	9.7711	21.0226	18.7563	886
chr1	15027655	15027898	sgCtrl_DMSO_re2_peak_1200	51	.	4.69013	6.98961	5.10723	62
chr1	15037238	15037485	sgCtrl_DMSO_re2_peak_1201	42	.	4.29929	6.09835	4.25959	109
chr1	15037983	15038637	sgCtrl_DMSO_re2_peak_1202	141	.	8.20773	16.3062	14.137	381
chr1	15046405	15046917	sgCtrl_DMSO_re2_peak_1203	51	.	4.69013	6.98961	5.10723	189
chr1	15075923	15076232	sgCtrl_DMSO_re2_peak_1204	26	.	3.5176	4.4298	2.69482	265
chr1	15083543	15084051	sgCtrl_DMSO_re2_peak_1205	483	.	18.3697	51.0172	48.3375	199
chr1	15089558	15089975	sgCtrl_DMSO_re2_peak_1206	26	.	3.5176	4.4298	2.69482	228
chr1	15100161	15100716	sgCtrl_DMSO_re2_peak_1207	69	.	5.47182	8.87185	6.91255	360
chr1	15112157	15112579	sgCtrl_DMSO_re2_peak_1208	130	.	7.81688	15.1751	13.0323	234
chr1	15128480	15128930	sgCtrl_DMSO_re2_peak_1209	187	.	9.7711	21.0226	18.7563	176
chr1	15142042	15142364	sgCtrl_DMSO_re2_peak_1210	26	.	3.5176	4.4298	2.69482	70
chr1	15146955	15147300	sgCtrl_DMSO_re2_peak_1211	69	.	5.47182	8.87185	6.91255	196
chr1	15154117	15154317	sgCtrl_DMSO_re2_peak_1212	34	.	3.90844	5.24397	3.45379	63
chr1	15168532	15168855	sgCtrl_DMSO_re2_peak_1213	78	.	5.86266	9.85829	7.86433	153
chr1	15177759	15178080	sgCtrl_DMSO_re2_peak_1214	141	.	8.20773	16.3062	14.137	122
chr1	15231580	15232111	sgCtrl_DMSO_re2_peak_1215	164	.	8.98942	18.6276	16.4084	194
chr1	15258834	15259240	sgCtrl_DMSO_re2_peak_1216	51	.	4.69013	6.98961	5.10723	198
chr1	15260545	15262159	sgCtrl_DMSO_re2_peak_1217	274	.	12.507	29.9089	27.4953	968
chr1	15272452	15272954	sgCtrl_DMSO_re2_peak_1218	224	.	10.9436	24.7408	22.4087	168
chr1	15277513	15277853	sgCtrl_DMSO_re2_peak_1219	51	.	4.69013	6.98961	5.10723	167
chr1	15290224	15290787	sgCtrl_DMSO_re2_peak_1220	98	.	6.64435	11.9125	9.85459	407
chr1	15296999	15297416	sgCtrl_DMSO_re2_peak_1221	175	.	9.38026	19.8163	17.5732	195
chr1	15304668	15305042	sgCtrl_DMSO_re2_peak_1222	108	.	7.0352	12.9772	10.8897	189
chr1	15323484	15324184	sgCtrl_DMSO_re2_peak_1223	98	.	6.64435	11.9125	9.85459	273
chr1	15329114	15329493	sgCtrl_DMSO_re2_peak_1224	42	.	4.29929	6.09835	4.25959	184
chr1	15337691	15338006	sgCtrl_DMSO_re2_peak_1225	26	.	3.5176	4.4298	2.69482	49
chr1	15340391	15340712	sgCtrl_DMSO_re2_peak_1226	78	.	5.86266	9.85829	7.86433	176
chr1	15341984	15342375	sgCtrl_DMSO_re2_peak_1227	98	.	6.64435	11.9125	9.85459	279
chr1	15345837	15346931	sgCtrl_DMSO_re2_peak_1228	542	.	19.9331	57.0254	54.281	276
chr1	15347713	15348006	sgCtrl_DMSO_re2_peak_1229	26	.	3.5176	4.4298	2.69482	150
chr1	15352443	15352811	sgCtrl_DMSO_re2_peak_1230	78	.	5.86266	9.85829	7.86433	173
chr1	15362630	15363047	sgCtrl_DMSO_re2_peak_1231	78	.	5.86266	9.85829	7.86433	198
chr1	15384112	15384824	sgCtrl_DMSO_re2_peak_1232	59	.	5.08097	7.91492	5.9926	539
chr1	15390625	15390917	sgCtrl_DMSO_re2_peak_1233	59	.	5.08097	7.91492	5.9926	192
chr1	15409261	15410326	sgCtrl_DMSO_re2_peak_1234	468	.	17.9788	49.5375	46.8744	641
chr1	15410481	15410745	sgCtrl_DMSO_re2_peak_1235	34	.	3.90844	5.24397	3.45379	76
chr1	15410842	15411042	sgCtrl_DMSO_re2_peak_1236	19	.	3.12675	3.65977	1.98987	91
chr1	15411248	15412501	sgCtrl_DMSO_re2_peak_1237	512	.	19.1514	54.0037	51.2915	605
chr1	15415849	15417969	sgCtrl_DMSO_re2_peak_1238	713	.	24.2323	74.215	71.3011	358
chr1	15421268	15422072	sgCtrl_DMSO_re2_peak_1239	369	.	15.2429	39.453	36.9095	525
chr1	15429621	15429992	sgCtrl_DMSO_re2_peak_1240	19	.	3.12675	3.65977	1.98987	103
chr1	15430962	15431732	sgCtrl_DMSO_re2_peak_1241	108	.	7.0352	12.9772	10.8897	403
chr1	15434605	15435519	sgCtrl_DMSO_re2_peak_1242	512	.	19.1514	54.0037	51.2915	324
chr1	15445448	15445710	sgCtrl_DMSO_re2_peak_1243	51	.	4.69013	6.98961	5.10723	117
chr1	15464942	15465210	sgCtrl_DMSO_re2_peak_1244	26	.	3.5176	4.4298	2.69482	174
chr1	15501432	15501981	sgCtrl_DMSO_re2_peak_1245	164	.	8.98942	18.6276	16.4084	193
chr1	15514987	15515420	sgCtrl_DMSO_re2_peak_1246	69	.	5.47182	8.87185	6.91255	135
chr1	15523790	15525696	sgCtrl_DMSO_re2_peak_1247	1112	.	33.6126	114.479	111.203	901
chr1	15525823	15526054	sgCtrl_DMSO_re2_peak_1248	26	.	3.5176	4.4298	2.69482	43
chr1	15526191	15527481	sgCtrl_DMSO_re2_peak_1249	1933	.	51.2006	197.353	193.311	469
chr1	15564202	15564583	sgCtrl_DMSO_re2_peak_1250	51	.	4.69013	6.98961	5.10723	199
chr1	15584433	15585467	sgCtrl_DMSO_re2_peak_1251	249	.	11.7253	27.2964	24.9228	236
chr1	15595051	15595528	sgCtrl_DMSO_re2_peak_1252	119	.	7.42604	14.0651	11.9495	304
chr1	15603039	15604177	sgCtrl_DMSO_re2_peak_1253	681	.	23.4506	71.0223	68.1389	571
chr1	15616711	15618876	sgCtrl_DMSO_re2_peak_1254	1199	.	35.5668	123.262	119.909	762
chr1	15627717	15628018	sgCtrl_DMSO_re2_peak_1255	59	.	5.08097	7.91492	5.9926	147
chr1	15678461	15678960	sgCtrl_DMSO_re2_peak_1256	369	.	15.2429	39.453	36.9095	231
chr1	15680644	15681107	sgCtrl_DMSO_re2_peak_1257	152	.	8.59857	17.4573	15.2628	192
chr1	15682160	15683077	sgCtrl_DMSO_re2_peak_1258	108	.	7.0352	12.9772	10.8897	186
chr1	15684069	15684440	sgCtrl_DMSO_re2_peak_1259	78	.	5.86266	9.85829	7.86433	158
chr1	15684743	15685161	sgCtrl_DMSO_re2_peak_1260	119	.	7.42604	14.0651	11.9495	225
chr1	15696596	15697930	sgCtrl_DMSO_re2_peak_1261	908	.	28.9225	93.9257	90.8309	594
chr1	15730848	15731139	sgCtrl_DMSO_re2_peak_1262	19	.	3.12675	3.65977	1.98987	249
chr1	15735585	15736111	sgCtrl_DMSO_re2_peak_1263	42	.	4.29929	6.09835	4.25959	335
chr1	15737793	15738018	sgCtrl_DMSO_re2_peak_1264	26	.	3.5176	4.4298	2.69482	160
chr1	15739688	15740026	sgCtrl_DMSO_re2_peak_1265	42	.	4.29929	6.09835	4.25959	143
chr1	15741306	15741917	sgCtrl_DMSO_re2_peak_1266	199	.	10.1619	22.2459	19.9569	190
chr1	15755166	15755770	sgCtrl_DMSO_re2_peak_1267	26	.	3.5176	4.4298	2.69482	192
chr1	15788075	15789146	sgCtrl_DMSO_re2_peak_1268	288	.	12.8979	31.2353	28.8023	319
chr1	15791877	15792421	sgCtrl_DMSO_re2_peak_1269	98	.	6.64435	11.9125	9.85459	361
chr1	15798971	15799692	sgCtrl_DMSO_re2_peak_1270	328	.	14.0704	35.2906	32.8011	293
chr1	15801266	15801573	sgCtrl_DMSO_re2_peak_1271	26	.	3.5176	4.4298	2.69482	134
chr1	15801830	15802030	sgCtrl_DMSO_re2_peak_1272	26	.	3.5176	4.4298	2.69482	139
chr1	15815480	15815909	sgCtrl_DMSO_re2_peak_1273	108	.	7.0352	12.9772	10.8897	263
chr1	15828886	15829377	sgCtrl_DMSO_re2_peak_1274	59	.	5.08097	7.91492	5.9926	307
chr1	15829502	15830956	sgCtrl_DMSO_re2_peak_1275	369	.	15.2429	39.453	36.9095	409
chr1	15832958	15837880	sgCtrl_DMSO_re2_peak_1276	1026	.	31.6584	105.821	102.621	2992
chr1	15839852	15840052	sgCtrl_DMSO_re2_peak_1277	34	.	3.90844	5.24397	3.45379	124
chr1	15846555	15850304	sgCtrl_DMSO_re2_peak_1278	1467	.	41.4295	150.301	146.703	1059
chr1	15852047	15852293	sgCtrl_DMSO_re2_peak_1279	26	.	3.5176	4.4298	2.69482	91
chr1	15882653	15883082	sgCtrl_DMSO_re2_peak_1280	69	.	5.47182	8.87185	6.91255	238
chr1	15883292	15883677	sgCtrl_DMSO_re2_peak_1281	42	.	4.29929	6.09835	4.25959	137
chr1	15885669	15887079	sgCtrl_DMSO_re2_peak_1282	875	.	28.1408	90.5783	87.5135	788
chr1	15890981	15891320	sgCtrl_DMSO_re2_peak_1283	26	.	3.5176	4.4298	2.69482	175
chr1	15893370	15893578	sgCtrl_DMSO_re2_peak_1284	34	.	3.90844	5.24397	3.45379	109
chr1	15897801	15898088	sgCtrl_DMSO_re2_peak_1285	51	.	4.69013	6.98961	5.10723	160
chr1	15934194	15934426	sgCtrl_DMSO_re2_peak_1286	34	.	3.90844	5.24397	3.45379	96
chr1	15937570	15938010	sgCtrl_DMSO_re2_peak_1287	69	.	5.47182	8.87185	6.91255	288
chr1	15944501	15944753	sgCtrl_DMSO_re2_peak_1288	26	.	3.5176	4.4298	2.69482	83
chr1	15945372	15945572	sgCtrl_DMSO_re2_peak_1289	13	.	2.73591	2.93868	1.34854	69
chr1	15945687	15945907	sgCtrl_DMSO_re2_peak_1290	19	.	3.12675	3.65977	1.98987	183
chr1	15946221	15946516	sgCtrl_DMSO_re2_peak_1291	26	.	3.5176	4.4298	2.69482	95
chr1	15947358	15947572	sgCtrl_DMSO_re2_peak_1292	26	.	3.5176	4.4298	2.69482	34
chr1	15949981	15950337	sgCtrl_DMSO_re2_peak_1293	26	.	3.5176	4.4298	2.69482	266
chr1	15950866	15951696	sgCtrl_DMSO_re2_peak_1294	88	.	6.25351	10.8724	8.84564	183
chr1	15952639	15953210	sgCtrl_DMSO_re2_peak_1295	288	.	12.8979	31.2353	28.8023	311
chr1	15957444	15957683	sgCtrl_DMSO_re2_peak_1296	42	.	4.29929	6.09835	4.25959	54
chr1	15963925	15964271	sgCtrl_DMSO_re2_peak_1297	34	.	3.90844	5.24397	3.45379	191
chr1	15975431	15976415	sgCtrl_DMSO_re2_peak_1298	573	.	20.7147	60.0807	57.3048	676
chr1	15985947	15986243	sgCtrl_DMSO_re2_peak_1299	78	.	5.86266	9.85829	7.86433	172
chr1	15994551	15994954	sgCtrl_DMSO_re2_peak_1300	88	.	6.25351	10.8724	8.84564	147
chr1	16007094	16007377	sgCtrl_DMSO_re2_peak_1301	42	.	4.29929	6.09835	4.25959	89
chr1	16008956	16009435	sgCtrl_DMSO_re2_peak_1302	119	.	7.42604	14.0651	11.9495	330
chr1	16012273	16014251	sgCtrl_DMSO_re2_peak_1303	728	.	24.6232	75.8218	72.8928	686
chr1	16014873	16015289	sgCtrl_DMSO_re2_peak_1304	69	.	5.47182	8.87185	6.91255	62
chr1	16016331	16016674	sgCtrl_DMSO_re2_peak_1305	26	.	3.5176	4.4298	2.69482	193
chr1	16017136	16018149	sgCtrl_DMSO_re2_peak_1306	187	.	9.7711	21.0226	18.7563	748
chr1	16032790	16033146	sgCtrl_DMSO_re2_peak_1307	152	.	8.59857	17.4573	15.2628	171
chr1	16044228	16044458	sgCtrl_DMSO_re2_peak_1308	42	.	4.29929	6.09835	4.25959	101
chr1	16046821	16047355	sgCtrl_DMSO_re2_peak_1309	51	.	4.69013	6.98961	5.10723	343
chr1	16048658	16048881	sgCtrl_DMSO_re2_peak_1310	26	.	3.5176	4.4298	2.69482	40
chr1	16055680	16056417	sgCtrl_DMSO_re2_peak_1311	211	.	10.5528	23.4855	21.1747	523
chr1	16064541	16064744	sgCtrl_DMSO_re2_peak_1312	26	.	3.5176	4.4298	2.69482	43
chr1	16067761	16068138	sgCtrl_DMSO_re2_peak_1313	34	.	3.90844	5.24397	3.45379	189
chr1	16068275	16068593	sgCtrl_DMSO_re2_peak_1314	34	.	3.90844	5.24397	3.45379	139
chr1	16072707	16072973	sgCtrl_DMSO_re2_peak_1315	26	.	3.5176	4.4298	2.69482	76
chr1	16073273	16074276	sgCtrl_DMSO_re2_peak_1316	88	.	6.25351	10.8724	8.84564	501
chr1	16075931	16076609	sgCtrl_DMSO_re2_peak_1317	119	.	7.42604	14.0651	11.9495	166
chr1	16078687	16079554	sgCtrl_DMSO_re2_peak_1318	439	.	17.1972	46.6063	43.9767	470
chr1	16082276	16082724	sgCtrl_DMSO_re2_peak_1319	98	.	6.64435	11.9125	9.85459	181
chr1	16085559	16085959	sgCtrl_DMSO_re2_peak_1320	42	.	4.29929	6.09835	4.25959	89
chr1	16090086	16090412	sgCtrl_DMSO_re2_peak_1321	42	.	4.29929	6.09835	4.25959	127
chr1	16111816	16112120	sgCtrl_DMSO_re2_peak_1322	51	.	4.69013	6.98961	5.10723	160
chr1	16113217	16113662	sgCtrl_DMSO_re2_peak_1323	26	.	3.5176	4.4298	2.69482	125
chr1	16122807	16123408	sgCtrl_DMSO_re2_peak_1324	383	.	15.6338	40.8627	38.3017	277
chr1	16123575	16124051	sgCtrl_DMSO_re2_peak_1325	51	.	4.69013	6.98961	5.10723	368
chr1	16133059	16133352	sgCtrl_DMSO_re2_peak_1326	34	.	3.90844	5.24397	3.45379	118
chr1	16133843	16134524	sgCtrl_DMSO_re2_peak_1327	42	.	4.29929	6.09835	4.25959	413
chr1	16139293	16139942	sgCtrl_DMSO_re2_peak_1328	108	.	7.0352	12.9772	10.8897	313
chr1	16151188	16151764	sgCtrl_DMSO_re2_peak_1329	119	.	7.42604	14.0651	11.9495	237
chr1	16153794	16154181	sgCtrl_DMSO_re2_peak_1330	26	.	3.5176	4.4298	2.69482	192
chr1	16154437	16155242	sgCtrl_DMSO_re2_peak_1331	199	.	10.1619	22.2459	19.9569	253
chr1	16155385	16155585	sgCtrl_DMSO_re2_peak_1332	34	.	3.90844	5.24397	3.45379	138
chr1	16157719	16157959	sgCtrl_DMSO_re2_peak_1333	34	.	3.90844	5.24397	3.45379	79
chr1	16159574	16159942	sgCtrl_DMSO_re2_peak_1334	34	.	3.90844	5.24397	3.45379	80
chr1	16160719	16160919	sgCtrl_DMSO_re2_peak_1335	34	.	3.90844	5.24397	3.45379	69
chr1	16164154	16164895	sgCtrl_DMSO_re2_peak_1336	224	.	10.9436	24.7408	22.4087	185
chr1	16173050	16173805	sgCtrl_DMSO_re2_peak_1337	369	.	15.2429	39.453	36.9095	350
chr1	16174346	16174602	sgCtrl_DMSO_re2_peak_1338	26	.	3.5176	4.4298	2.69482	110
chr1	16175851	16176307	sgCtrl_DMSO_re2_peak_1339	187	.	9.7711	21.0226	18.7563	199
chr1	16177693	16178365	sgCtrl_DMSO_re2_peak_1340	236	.	11.3345	26.0113	23.6582	411
chr1	16183060	16183510	sgCtrl_DMSO_re2_peak_1341	439	.	17.1972	46.6063	43.9767	222
chr1	16185087	16185287	sgCtrl_DMSO_re2_peak_1342	19	.	3.12675	3.65977	1.98987	31
chr1	16187687	16188163	sgCtrl_DMSO_re2_peak_1343	59	.	5.08097	7.91492	5.9926	277
chr1	16204344	16204544	sgCtrl_DMSO_re2_peak_1344	26	.	3.5176	4.4298	2.69482	71
chr1	16205015	16205242	sgCtrl_DMSO_re2_peak_1345	26	.	3.5176	4.4298	2.69482	75
chr1	16206160	16207739	sgCtrl_DMSO_re2_peak_1346	1613	.	44.5562	165.106	161.372	631
chr1	16207962	16208670	sgCtrl_DMSO_re2_peak_1347	59	.	5.08097	7.91492	5.9926	569
chr1	16217028	16217872	sgCtrl_DMSO_re2_peak_1348	1060	.	32.4401	109.269	106.038	493
chr1	16224668	16225043	sgCtrl_DMSO_re2_peak_1349	69	.	5.47182	8.87185	6.91255	193
chr1	16236098	16237674	sgCtrl_DMSO_re2_peak_1350	454	.	17.588	48.0671	45.4207	1158
chr1	16240350	16240558	sgCtrl_DMSO_re2_peak_1351	34	.	3.90844	5.24397	3.45379	122
chr1	16244111	16244765	sgCtrl_DMSO_re2_peak_1352	152	.	8.59857	17.4573	15.2628	496
chr1	16248542	16248976	sgCtrl_DMSO_re2_peak_1353	69	.	5.47182	8.87185	6.91255	251
chr1	16249948	16250339	sgCtrl_DMSO_re2_peak_1354	69	.	5.47182	8.87185	6.91255	195
chr1	16278540	16279024	sgCtrl_DMSO_re2_peak_1355	59	.	5.08097	7.91492	5.9926	159
chr1	16280556	16280948	sgCtrl_DMSO_re2_peak_1356	26	.	3.5176	4.4298	2.69482	194
chr1	16289428	16289628	sgCtrl_DMSO_re2_peak_1357	26	.	3.5176	4.4298	2.69482	59
chr1	16290978	16291178	sgCtrl_DMSO_re2_peak_1358	34	.	3.90844	5.24397	3.45379	112
chr1	16293479	16293917	sgCtrl_DMSO_re2_peak_1359	152	.	8.59857	17.4573	15.2628	241
chr1	16296598	16296987	sgCtrl_DMSO_re2_peak_1360	164	.	8.98942	18.6276	16.4084	239
chr1	16302970	16303334	sgCtrl_DMSO_re2_peak_1361	19	.	3.12675	3.65977	1.98987	93
chr1	16351638	16353399	sgCtrl_DMSO_re2_peak_1362	992	.	30.8767	102.395	99.2245	903
chr1	16363335	16364054	sgCtrl_DMSO_re2_peak_1363	274	.	12.507	29.9089	27.4953	273
chr1	16364398	16365943	sgCtrl_DMSO_re2_peak_1364	411	.	16.4155	43.7141	41.1185	770
chr1	16366212	16366481	sgCtrl_DMSO_re2_peak_1365	26	.	3.5176	4.4298	2.69482	71
chr1	16366758	16368314	sgCtrl_DMSO_re2_peak_1366	1305	.	37.9119	133.959	130.509	376
chr1	16371729	16372188	sgCtrl_DMSO_re2_peak_1367	164	.	8.98942	18.6276	16.4084	193
chr1	16391480	16391930	sgCtrl_DMSO_re2_peak_1368	59	.	5.08097	7.91492	5.9926	113
chr1	16402814	16403374	sgCtrl_DMSO_re2_peak_1369	34	.	3.90844	5.24397	3.45379	495
chr1	16408507	16408707	sgCtrl_DMSO_re2_peak_1370	19	.	3.12675	3.65977	1.98987	46
chr1	16419021	16419309	sgCtrl_DMSO_re2_peak_1371	69	.	5.47182	8.87185	6.91255	101
chr1	16420630	16421264	sgCtrl_DMSO_re2_peak_1372	211	.	10.5528	23.4855	21.1747	199
chr1	16440191	16441532	sgCtrl_DMSO_re2_peak_1373	650	.	22.669	67.8584	65.0055	457
chr1	16441762	16441962	sgCtrl_DMSO_re2_peak_1374	26	.	3.5176	4.4298	2.69482	57
chr1	16442234	16443208	sgCtrl_DMSO_re2_peak_1375	199	.	10.1619	22.2459	19.9569	263
chr1	16498996	16500321	sgCtrl_DMSO_re2_peak_1376	224	.	10.9436	24.7408	22.4087	172
chr1	16513834	16514437	sgCtrl_DMSO_re2_peak_1377	1305	.	37.9119	133.959	130.509	222
chr1	16613311	16614051	sgCtrl_DMSO_re2_peak_1378	512	.	19.1514	54.0037	51.2915	197
chr1	16620943	16621363	sgCtrl_DMSO_re2_peak_1379	439	.	17.1972	46.6063	43.9767	223
chr1	16629501	16629871	sgCtrl_DMSO_re2_peak_1380	34	.	3.90844	5.24397	3.45379	248
chr1	16644416	16644837	sgCtrl_DMSO_re2_peak_1381	59	.	5.08097	7.91492	5.9926	229
chr1	16645268	16645547	sgCtrl_DMSO_re2_peak_1382	98	.	6.64435	11.9125	9.85459	139
chr1	16677967	16678466	sgCtrl_DMSO_re2_peak_1383	439	.	17.1972	46.6063	43.9767	281
chr1	16699540	16699740	sgCtrl_DMSO_re2_peak_1384	26	.	3.5176	4.4298	2.69482	137
chr1	16703411	16703611	sgCtrl_DMSO_re2_peak_1385	51	.	4.69013	6.98961	5.10723	119
chr1	16709686	16710108	sgCtrl_DMSO_re2_peak_1386	262	.	12.1162	28.5958	26.202	197
chr1	16727191	16727650	sgCtrl_DMSO_re2_peak_1387	483	.	18.3697	51.0172	48.3375	191
chr1	16889467	16889769	sgCtrl_DMSO_re2_peak_1388	88	.	6.25351	10.8724	8.84564	152
chr1	16895838	16896407	sgCtrl_DMSO_re2_peak_1389	301	.	13.2887	32.5746	30.1224	395
chr1	16903740	16906149	sgCtrl_DMSO_re2_peak_1390	1112	.	33.6126	114.479	111.203	1845
chr1	16913186	16914481	sgCtrl_DMSO_re2_peak_1391	588	.	21.1056	61.6206	58.8293	815
chr1	16925093	16925712	sgCtrl_DMSO_re2_peak_1392	42	.	4.29929	6.09835	4.25959	117
chr1	16931613	16931899	sgCtrl_DMSO_re2_peak_1393	51	.	4.69013	6.98961	5.10723	173
chr1	16951744	16952355	sgCtrl_DMSO_re2_peak_1394	224	.	10.9436	24.7408	22.4087	247
chr1	16960634	16960839	sgCtrl_DMSO_re2_peak_1395	42	.	4.29929	6.09835	4.25959	38
chr1	16963306	16963808	sgCtrl_DMSO_re2_peak_1396	88	.	6.25351	10.8724	8.84564	348
chr1	16987165	16987380	sgCtrl_DMSO_re2_peak_1397	19	.	3.12675	3.65977	1.98987	20
chr1	17003904	17004451	sgCtrl_DMSO_re2_peak_1398	187	.	9.7711	21.0226	18.7563	190
chr1	17009609	17010080	sgCtrl_DMSO_re2_peak_1399	130	.	7.81688	15.1751	13.0323	178
chr1	17011041	17011261	sgCtrl_DMSO_re2_peak_1400	42	.	4.29929	6.09835	4.25959	121
chr1	17011409	17012384	sgCtrl_DMSO_re2_peak_1401	542	.	19.9331	57.0254	54.281	558
chr1	17012848	17013052	sgCtrl_DMSO_re2_peak_1402	26	.	3.5176	4.4298	2.69482	92
chr1	17013640	17014391	sgCtrl_DMSO_re2_peak_1403	397	.	16.0246	42.2832	39.7048	386
chr1	17023141	17023573	sgCtrl_DMSO_re2_peak_1404	108	.	7.0352	12.9772	10.8897	180
chr1	17029034	17029339	sgCtrl_DMSO_re2_peak_1405	19	.	3.12675	3.65977	1.98987	105
chr1	17053220	17054823	sgCtrl_DMSO_re2_peak_1406	1800	.	48.4647	183.951	180.039	945
chr1	17055951	17056151	sgCtrl_DMSO_re2_peak_1407	34	.	3.90844	5.24397	3.45379	98
chr1	17059390	17060819	sgCtrl_DMSO_re2_peak_1408	383	.	15.6338	40.8627	38.3017	569
chr1	17066424	17067714	sgCtrl_DMSO_re2_peak_1409	454	.	17.588	48.0671	45.4207	681
chr1	17075338	17075843	sgCtrl_DMSO_re2_peak_1410	211	.	10.5528	23.4855	21.1747	307
chr1	17086847	17087061	sgCtrl_DMSO_re2_peak_1411	42	.	4.29929	6.09835	4.25959	91
chr1	17098466	17098696	sgCtrl_DMSO_re2_peak_1412	34	.	3.90844	5.24397	3.45379	111
chr1	17118806	17119028	sgCtrl_DMSO_re2_peak_1413	42	.	4.29929	6.09835	4.25959	107
chr1	17119145	17119872	sgCtrl_DMSO_re2_peak_1414	236	.	11.3345	26.0113	23.6582	350
chr1	17119982	17120538	sgCtrl_DMSO_re2_peak_1415	88	.	6.25351	10.8724	8.84564	148
chr1	17121437	17121637	sgCtrl_DMSO_re2_peak_1416	34	.	3.90844	5.24397	3.45379	57
chr1	17122234	17122669	sgCtrl_DMSO_re2_peak_1417	34	.	3.90844	5.24397	3.45379	354
chr1	17125533	17126184	sgCtrl_DMSO_re2_peak_1418	224	.	10.9436	24.7408	22.4087	330
chr1	17128452	17128862	sgCtrl_DMSO_re2_peak_1419	141	.	8.20773	16.3062	14.137	180
chr1	17141292	17142183	sgCtrl_DMSO_re2_peak_1420	439	.	17.1972	46.6063	43.9767	373
chr1	17161279	17161545	sgCtrl_DMSO_re2_peak_1421	51	.	4.69013	6.98961	5.10723	174
chr1	17181772	17182028	sgCtrl_DMSO_re2_peak_1422	51	.	4.69013	6.98961	5.10723	100
chr1	17191283	17192809	sgCtrl_DMSO_re2_peak_1423	454	.	17.588	48.0671	45.4207	345
chr1	17206971	17208446	sgCtrl_DMSO_re2_peak_1424	498	.	18.7605	52.506	49.81	365
chr1	17212594	17213251	sgCtrl_DMSO_re2_peak_1425	69	.	5.47182	8.87185	6.91255	464
chr1	17232095	17232466	sgCtrl_DMSO_re2_peak_1426	78	.	5.86266	9.85829	7.86433	131
chr1	17233708	17234190	sgCtrl_DMSO_re2_peak_1427	164	.	8.98942	18.6276	16.4084	240
chr1	17236962	17237491	sgCtrl_DMSO_re2_peak_1428	141	.	8.20773	16.3062	14.137	347
chr1	17239170	17239826	sgCtrl_DMSO_re2_peak_1429	369	.	15.2429	39.453	36.9095	374
chr1	17240248	17240458	sgCtrl_DMSO_re2_peak_1430	13	.	2.73591	2.93868	1.34854	132
chr1	17274256	17274583	sgCtrl_DMSO_re2_peak_1431	51	.	4.69013	6.98961	5.10723	181
chr1	17274846	17275046	sgCtrl_DMSO_re2_peak_1432	42	.	4.29929	6.09835	4.25959	93
chr1	17276594	17276956	sgCtrl_DMSO_re2_peak_1433	69	.	5.47182	8.87185	6.91255	157
chr1	17281775	17282550	sgCtrl_DMSO_re2_peak_1434	512	.	19.1514	54.0037	51.2915	250
chr1	17287643	17287843	sgCtrl_DMSO_re2_peak_1435	19	.	3.12675	3.65977	1.98987	39
chr1	17304265	17304646	sgCtrl_DMSO_re2_peak_1436	26	.	3.5176	4.4298	2.69482	282
chr1	17314666	17314866	sgCtrl_DMSO_re2_peak_1437	19	.	3.12675	3.65977	1.98987	38
chr1	17336034	17336434	sgCtrl_DMSO_re2_peak_1438	59	.	5.08097	7.91492	5.9926	124
chr1	17393184	17393637	sgCtrl_DMSO_re2_peak_1439	187	.	9.7711	21.0226	18.7563	233
chr1	17398354	17398637	sgCtrl_DMSO_re2_peak_1440	88	.	6.25351	10.8724	8.84564	134
chr1	17400708	17401028	sgCtrl_DMSO_re2_peak_1441	34	.	3.90844	5.24397	3.45379	173
chr1	17402558	17402841	sgCtrl_DMSO_re2_peak_1442	26	.	3.5176	4.4298	2.69482	176
chr1	17403312	17403729	sgCtrl_DMSO_re2_peak_1443	59	.	5.08097	7.91492	5.9926	143
chr1	17404820	17405289	sgCtrl_DMSO_re2_peak_1444	69	.	5.47182	8.87185	6.91255	159
chr1	17405503	17405849	sgCtrl_DMSO_re2_peak_1445	42	.	4.29929	6.09835	4.25959	111
chr1	17406067	17406621	sgCtrl_DMSO_re2_peak_1446	369	.	15.2429	39.453	36.9095	199
chr1	17412078	17412279	sgCtrl_DMSO_re2_peak_1447	26	.	3.5176	4.4298	2.69482	135
chr1	17419646	17420379	sgCtrl_DMSO_re2_peak_1448	249	.	11.7253	27.2964	24.9228	303
chr1	17423707	17423936	sgCtrl_DMSO_re2_peak_1449	26	.	3.5176	4.4298	2.69482	113
chr1	17431386	17432602	sgCtrl_DMSO_re2_peak_1450	1376	.	39.4753	141.179	137.664	346
chr1	17437579	17438110	sgCtrl_DMSO_re2_peak_1451	78	.	5.86266	9.85829	7.86433	272
chr1	17438458	17440053	sgCtrl_DMSO_re2_peak_1452	199	.	10.1619	22.2459	19.9569	1264
chr1	17441592	17441891	sgCtrl_DMSO_re2_peak_1453	42	.	4.29929	6.09835	4.25959	72
chr1	17465240	17465942	sgCtrl_DMSO_re2_peak_1454	199	.	10.1619	22.2459	19.9569	162
chr1	17475727	17476047	sgCtrl_DMSO_re2_peak_1455	88	.	6.25351	10.8724	8.84564	127
chr1	17477314	17477692	sgCtrl_DMSO_re2_peak_1456	34	.	3.90844	5.24397	3.45379	174
chr1	17494166	17494587	sgCtrl_DMSO_re2_peak_1457	383	.	15.6338	40.8627	38.3017	177
chr1	17502264	17502726	sgCtrl_DMSO_re2_peak_1458	224	.	10.9436	24.7408	22.4087	209
chr1	17536211	17536806	sgCtrl_DMSO_re2_peak_1459	355	.	14.8521	38.0542	35.5284	372
chr1	17541121	17541321	sgCtrl_DMSO_re2_peak_1460	26	.	3.5176	4.4298	2.69482	147
chr1	17561487	17561731	sgCtrl_DMSO_re2_peak_1461	34	.	3.90844	5.24397	3.45379	169
chr1	17565413	17565785	sgCtrl_DMSO_re2_peak_1462	108	.	7.0352	12.9772	10.8897	172
chr1	17569137	17570193	sgCtrl_DMSO_re2_peak_1463	288	.	12.8979	31.2353	28.8023	751
chr1	17580576	17581928	sgCtrl_DMSO_re2_peak_1464	164	.	8.98942	18.6276	16.4084	1099
chr1	17586158	17586547	sgCtrl_DMSO_re2_peak_1465	88	.	6.25351	10.8724	8.84564	191
chr1	17586818	17587280	sgCtrl_DMSO_re2_peak_1466	26	.	3.5176	4.4298	2.69482	142
chr1	17588336	17588900	sgCtrl_DMSO_re2_peak_1467	152	.	8.59857	17.4573	15.2628	328
chr1	17594196	17594396	sgCtrl_DMSO_re2_peak_1468	26	.	3.5176	4.4298	2.69482	36
chr1	17595188	17595448	sgCtrl_DMSO_re2_peak_1469	51	.	4.69013	6.98961	5.10723	129
chr1	17603370	17603802	sgCtrl_DMSO_re2_peak_1470	236	.	11.3345	26.0113	23.6582	195
chr1	17606838	17607263	sgCtrl_DMSO_re2_peak_1471	59	.	5.08097	7.91492	5.9926	233
chr1	17629769	17630565	sgCtrl_DMSO_re2_peak_1472	573	.	20.7147	60.0807	57.3048	397
chr1	17635436	17636908	sgCtrl_DMSO_re2_peak_1473	1448	.	41.0386	148.468	144.887	537
chr1	17640355	17641076	sgCtrl_DMSO_re2_peak_1474	355	.	14.8521	38.0542	35.5284	245
chr1	17653743	17654398	sgCtrl_DMSO_re2_peak_1475	98	.	6.64435	11.9125	9.85459	271
chr1	17661491	17661985	sgCtrl_DMSO_re2_peak_1476	78	.	5.86266	9.85829	7.86433	242
chr1	17673690	17674292	sgCtrl_DMSO_re2_peak_1477	262	.	12.1162	28.5958	26.202	240
chr1	17674543	17677231	sgCtrl_DMSO_re2_peak_1478	187	.	9.7711	21.0226	18.7563	775
chr1	17881786	17882002	sgCtrl_DMSO_re2_peak_1479	42	.	4.29929	6.09835	4.25959	61
chr1	17958720	17959164	sgCtrl_DMSO_re2_peak_1480	59	.	5.08097	7.91492	5.9926	197
chr1	18000349	18000549	sgCtrl_DMSO_re2_peak_1481	34	.	3.90844	5.24397	3.45379	120
chr1	18000712	18001222	sgCtrl_DMSO_re2_peak_1482	141	.	8.20773	16.3062	14.137	337
chr1	18005231	18005506	sgCtrl_DMSO_re2_peak_1483	42	.	4.29929	6.09835	4.25959	117
chr1	18041029	18041610	sgCtrl_DMSO_re2_peak_1484	542	.	19.9331	57.0254	54.281	298
chr1	18100440	18100802	sgCtrl_DMSO_re2_peak_1485	98	.	6.64435	11.9125	9.85459	166
chr1	18149183	18149383	sgCtrl_DMSO_re2_peak_1486	19	.	3.12675	3.65977	1.98987	7
chr1	18160594	18160889	sgCtrl_DMSO_re2_peak_1487	51	.	4.69013	6.98961	5.10723	143
chr1	18178139	18178412	sgCtrl_DMSO_re2_peak_1488	42	.	4.29929	6.09835	4.25959	90
chr1	18197646	18198054	sgCtrl_DMSO_re2_peak_1489	108	.	7.0352	12.9772	10.8897	228
chr1	18234724	18235117	sgCtrl_DMSO_re2_peak_1490	130	.	7.81688	15.1751	13.0323	179
chr1	18322465	18322723	sgCtrl_DMSO_re2_peak_1491	26	.	3.5176	4.4298	2.69482	75
chr1	18373969	18374169	sgCtrl_DMSO_re2_peak_1492	26	.	3.5176	4.4298	2.69482	80
chr1	18386095	18386295	sgCtrl_DMSO_re2_peak_1493	26	.	3.5176	4.4298	2.69482	58
chr1	18479490	18479699	sgCtrl_DMSO_re2_peak_1494	59	.	5.08097	7.91492	5.9926	68
chr1	18491168	18491581	sgCtrl_DMSO_re2_peak_1495	164	.	8.98942	18.6276	16.4084	175
chr1	18531032	18531242	sgCtrl_DMSO_re2_peak_1496	34	.	3.90844	5.24397	3.45379	97
chr1	18557689	18557889	sgCtrl_DMSO_re2_peak_1497	51	.	4.69013	6.98961	5.10723	107
chr1	18573152	18573487	sgCtrl_DMSO_re2_peak_1498	69	.	5.47182	8.87185	6.91255	151
chr1	18579325	18579588	sgCtrl_DMSO_re2_peak_1499	51	.	4.69013	6.98961	5.10723	73
chr1	18581487	18581687	sgCtrl_DMSO_re2_peak_1500	34	.	3.90844	5.24397	3.45379	89
chr1	18597498	18597763	sgCtrl_DMSO_re2_peak_1501	26	.	3.5176	4.4298	2.69482	119
chr1	18603080	18603339	sgCtrl_DMSO_re2_peak_1502	51	.	4.69013	6.98961	5.10723	186
chr1	18681304	18681704	sgCtrl_DMSO_re2_peak_1503	224	.	10.9436	24.7408	22.4087	212
chr1	18706013	18706213	sgCtrl_DMSO_re2_peak_1504	19	.	3.12675	3.65977	1.98987	110
chr1	18724695	18724963	sgCtrl_DMSO_re2_peak_1505	34	.	3.90844	5.24397	3.45379	180
chr1	18820780	18821128	sgCtrl_DMSO_re2_peak_1506	108	.	7.0352	12.9772	10.8897	172
chr1	18875139	18875672	sgCtrl_DMSO_re2_peak_1507	187	.	9.7711	21.0226	18.7563	350
chr1	18884096	18884479	sgCtrl_DMSO_re2_peak_1508	175	.	9.38026	19.8163	17.5732	165
chr1	18900603	18900803	sgCtrl_DMSO_re2_peak_1509	19	.	3.12675	3.65977	1.98987	87
chr1	18901941	18903208	sgCtrl_DMSO_re2_peak_1510	1164	.	34.7851	119.734	116.412	977
chr1	18903327	18903549	sgCtrl_DMSO_re2_peak_1511	88	.	6.25351	10.8724	8.84564	55
chr1	18906894	18907555	sgCtrl_DMSO_re2_peak_1512	152	.	8.59857	17.4573	15.2628	342
chr1	18912979	18913627	sgCtrl_DMSO_re2_peak_1513	249	.	11.7253	27.2964	24.9228	177
chr1	18922213	18922620	sgCtrl_DMSO_re2_peak_1514	59	.	5.08097	7.91492	5.9926	165
chr1	18923969	18924584	sgCtrl_DMSO_re2_peak_1515	34	.	3.90844	5.24397	3.45379	114
chr1	18926286	18928098	sgCtrl_DMSO_re2_peak_1516	697	.	23.8415	72.6151	69.7165	476
chr1	18931127	18931357	sgCtrl_DMSO_re2_peak_1517	26	.	3.5176	4.4298	2.69482	34
chr1	18951363	18952508	sgCtrl_DMSO_re2_peak_1518	411	.	16.4155	43.7141	41.1185	792
chr1	18953777	18953980	sgCtrl_DMSO_re2_peak_1519	34	.	3.90844	5.24397	3.45379	82
chr1	18955743	18956110	sgCtrl_DMSO_re2_peak_1520	69	.	5.47182	8.87185	6.91255	173
chr1	18956312	18957551	sgCtrl_DMSO_re2_peak_1521	924	.	29.3133	95.6081	92.4985	619
chr1	19010822	19011852	sgCtrl_DMSO_re2_peak_1522	619	.	21.8873	64.7241	61.9019	365
chr1	19029443	19029672	sgCtrl_DMSO_re2_peak_1523	51	.	4.69013	6.98961	5.10723	137
chr1	19057625	19057825	sgCtrl_DMSO_re2_peak_1524	26	.	3.5176	4.4298	2.69482	22
chr1	19064861	19065061	sgCtrl_DMSO_re2_peak_1525	34	.	3.90844	5.24397	3.45379	96
chr1	19067351	19067783	sgCtrl_DMSO_re2_peak_1526	51	.	4.69013	6.98961	5.10723	183
chr1	19068754	19069313	sgCtrl_DMSO_re2_peak_1527	108	.	7.0352	12.9772	10.8897	198
chr1	19069497	19069752	sgCtrl_DMSO_re2_peak_1528	19	.	3.12675	3.65977	1.98987	150
chr1	19070298	19070601	sgCtrl_DMSO_re2_peak_1529	59	.	5.08097	7.91492	5.9926	125
chr1	19070919	19072169	sgCtrl_DMSO_re2_peak_1530	51	.	4.69013	6.98961	5.10723	976
chr1	19081271	19082502	sgCtrl_DMSO_re2_peak_1531	425	.	16.8063	45.1552	42.5425	466
chr1	19113766	19113966	sgCtrl_DMSO_re2_peak_1532	26	.	3.5176	4.4298	2.69482	49
chr1	19129183	19129467	sgCtrl_DMSO_re2_peak_1533	26	.	3.5176	4.4298	2.69482	153
chr1	19209177	19211530	sgCtrl_DMSO_re2_peak_1534	1269	.	37.1302	130.375	126.958	1173
chr1	19241140	19241730	sgCtrl_DMSO_re2_peak_1535	355	.	14.8521	38.0542	35.5284	251
chr1	19250872	19252668	sgCtrl_DMSO_re2_peak_1536	1412	.	40.257	144.815	141.268	781
chr1	19260157	19261161	sgCtrl_DMSO_re2_peak_1537	88	.	6.25351	10.8724	8.84564	690
chr1	19261511	19261756	sgCtrl_DMSO_re2_peak_1538	34	.	3.90844	5.24397	3.45379	78
chr1	19265453	19265831	sgCtrl_DMSO_re2_peak_1539	34	.	3.90844	5.24397	3.45379	297
chr1	19288128	19289385	sgCtrl_DMSO_re2_peak_1540	355	.	14.8521	38.0542	35.5284	707
chr1	19311073	19313512	sgCtrl_DMSO_re2_peak_1541	891	.	28.5316	92.249	89.1692	1169
chr1	19313720	19315214	sgCtrl_DMSO_re2_peak_1542	224	.	10.9436	24.7408	22.4087	606
chr1	19315336	19316727	sgCtrl_DMSO_re2_peak_1543	557	.	20.3239	58.5489	55.7887	387
chr1	19317720	19319772	sgCtrl_DMSO_re2_peak_1544	588	.	21.1056	61.6206	58.8293	1483
chr1	19321183	19321710	sgCtrl_DMSO_re2_peak_1545	78	.	5.86266	9.85829	7.86433	95
chr1	19324299	19324560	sgCtrl_DMSO_re2_peak_1546	26	.	3.5176	4.4298	2.69482	76
chr1	19325395	19326827	sgCtrl_DMSO_re2_peak_1547	199	.	10.1619	22.2459	19.9569	747
chr1	19328683	19328987	sgCtrl_DMSO_re2_peak_1548	51	.	4.69013	6.98961	5.10723	136
chr1	19329839	19330272	sgCtrl_DMSO_re2_peak_1549	51	.	4.69013	6.98961	5.10723	337
chr1	19330579	19330942	sgCtrl_DMSO_re2_peak_1550	26	.	3.5176	4.4298	2.69482	186
chr1	19333853	19334277	sgCtrl_DMSO_re2_peak_1551	51	.	4.69013	6.98961	5.10723	230
chr1	19338019	19338764	sgCtrl_DMSO_re2_peak_1552	744	.	25.014	77.4354	74.4913	410
chr1	19341393	19342056	sgCtrl_DMSO_re2_peak_1553	236	.	11.3345	26.0113	23.6582	308
chr1	19343396	19343596	sgCtrl_DMSO_re2_peak_1554	34	.	3.90844	5.24397	3.45379	25
chr1	19344374	19344967	sgCtrl_DMSO_re2_peak_1555	119	.	7.42604	14.0651	11.9495	237
chr1	19347774	19348420	sgCtrl_DMSO_re2_peak_1556	59	.	5.08097	7.91492	5.9926	247
chr1	19435005	19435575	sgCtrl_DMSO_re2_peak_1557	69	.	5.47182	8.87185	6.91255	191
chr1	19436623	19437220	sgCtrl_DMSO_re2_peak_1558	69	.	5.47182	8.87185	6.91255	240
chr1	19468357	19468889	sgCtrl_DMSO_re2_peak_1559	175	.	9.38026	19.8163	17.5732	243
chr1	19469111	19469987	sgCtrl_DMSO_re2_peak_1560	603	.	21.4964	63.1684	60.3617	581
chr1	19476818	19477670	sgCtrl_DMSO_re2_peak_1561	164	.	8.98942	18.6276	16.4084	501
chr1	19477844	19478278	sgCtrl_DMSO_re2_peak_1562	152	.	8.59857	17.4573	15.2628	155
chr1	19484115	19486773	sgCtrl_DMSO_re2_peak_1563	777	.	25.7957	80.6827	77.7082	1526
chr1	19487663	19488556	sgCtrl_DMSO_re2_peak_1564	249	.	11.7253	27.2964	24.9228	315
chr1	19505002	19506419	sgCtrl_DMSO_re2_peak_1565	603	.	21.4964	63.1684	60.3617	946
chr1	19508443	19509370	sgCtrl_DMSO_re2_peak_1566	542	.	19.9331	57.0254	54.281	595
chr1	19510563	19511576	sgCtrl_DMSO_re2_peak_1567	88	.	6.25351	10.8724	8.84564	729
chr1	19516990	19517471	sgCtrl_DMSO_re2_peak_1568	59	.	5.08097	7.91492	5.9926	160
chr1	19557785	19558483	sgCtrl_DMSO_re2_peak_1569	199	.	10.1619	22.2459	19.9569	234
chr1	19579852	19580252	sgCtrl_DMSO_re2_peak_1570	164	.	8.98942	18.6276	16.4084	187
chr1	19580939	19581309	sgCtrl_DMSO_re2_peak_1571	42	.	4.29929	6.09835	4.25959	177
chr1	19582274	19582587	sgCtrl_DMSO_re2_peak_1572	78	.	5.86266	9.85829	7.86433	188
chr1	19596384	19597957	sgCtrl_DMSO_re2_peak_1573	1576	.	43.7745	161.381	157.682	515
chr1	19600232	19600534	sgCtrl_DMSO_re2_peak_1574	26	.	3.5176	4.4298	2.69482	126
chr1	19643560	19644328	sgCtrl_DMSO_re2_peak_1575	108	.	7.0352	12.9772	10.8897	630
chr1	19644690	19645225	sgCtrl_DMSO_re2_peak_1576	69	.	5.47182	8.87185	6.91255	102
chr1	19645323	19645523	sgCtrl_DMSO_re2_peak_1577	26	.	3.5176	4.4298	2.69482	32
chr1	19646330	19646770	sgCtrl_DMSO_re2_peak_1578	78	.	5.86266	9.85829	7.86433	277
chr1	19651149	19651562	sgCtrl_DMSO_re2_peak_1579	211	.	10.5528	23.4855	21.1747	182
chr1	19653462	19654205	sgCtrl_DMSO_re2_peak_1580	328	.	14.0704	35.2906	32.8011	383
chr1	19659674	19660233	sgCtrl_DMSO_re2_peak_1581	557	.	20.3239	58.5489	55.7887	246
chr1	19661788	19662113	sgCtrl_DMSO_re2_peak_1582	26	.	3.5176	4.4298	2.69482	143
chr1	19676391	19676765	sgCtrl_DMSO_re2_peak_1583	69	.	5.47182	8.87185	6.91255	176
chr1	19690032	19690359	sgCtrl_DMSO_re2_peak_1584	51	.	4.69013	6.98961	5.10723	149
chr1	19698242	19698643	sgCtrl_DMSO_re2_peak_1585	51	.	4.69013	6.98961	5.10723	176
chr1	19704473	19704761	sgCtrl_DMSO_re2_peak_1586	59	.	5.08097	7.91492	5.9926	116
chr1	19715509	19716044	sgCtrl_DMSO_re2_peak_1587	454	.	17.588	48.0671	45.4207	235
chr1	19798995	19800696	sgCtrl_DMSO_re2_peak_1588	355	.	14.8521	38.0542	35.5284	1307
chr1	19800972	19801255	sgCtrl_DMSO_re2_peak_1589	34	.	3.90844	5.24397	3.45379	232
chr1	19811236	19811584	sgCtrl_DMSO_re2_peak_1590	42	.	4.29929	6.09835	4.25959	155
chr1	19858922	19859155	sgCtrl_DMSO_re2_peak_1591	42	.	4.29929	6.09835	4.25959	173
chr1	19882018	19883070	sgCtrl_DMSO_re2_peak_1592	1287	.	37.5211	132.165	128.732	320
chr1	19918030	19918373	sgCtrl_DMSO_re2_peak_1593	130	.	7.81688	15.1751	13.0323	134
chr1	19955713	19956028	sgCtrl_DMSO_re2_peak_1594	88	.	6.25351	10.8724	8.84564	126
chr1	19974857	19975068	sgCtrl_DMSO_re2_peak_1595	34	.	3.90844	5.24397	3.45379	135
chr1	20038051	20038260	sgCtrl_DMSO_re2_peak_1596	34	.	3.90844	5.24397	3.45379	33
chr1	20047037	20047480	sgCtrl_DMSO_re2_peak_1597	88	.	6.25351	10.8724	8.84564	268
chr1	20058364	20060698	sgCtrl_DMSO_re2_peak_1598	454	.	17.588	48.0671	45.4207	1789
chr1	20061880	20062339	sgCtrl_DMSO_re2_peak_1599	249	.	11.7253	27.2964	24.9228	215
chr1	20080787	20081459	sgCtrl_DMSO_re2_peak_1600	141	.	8.20773	16.3062	14.137	344
chr1	20096089	20096467	sgCtrl_DMSO_re2_peak_1601	42	.	4.29929	6.09835	4.25959	179
chr1	20100655	20101319	sgCtrl_DMSO_re2_peak_1602	187	.	9.7711	21.0226	18.7563	349
chr1	20109502	20109784	sgCtrl_DMSO_re2_peak_1603	42	.	4.29929	6.09835	4.25959	91
chr1	20112438	20112671	sgCtrl_DMSO_re2_peak_1604	34	.	3.90844	5.24397	3.45379	58
chr1	20123669	20124848	sgCtrl_DMSO_re2_peak_1605	199	.	10.1619	22.2459	19.9569	982
chr1	20127742	20127942	sgCtrl_DMSO_re2_peak_1606	26	.	3.5176	4.4298	2.69482	133
chr1	20142784	20142984	sgCtrl_DMSO_re2_peak_1607	19	.	3.12675	3.65977	1.98987	51
chr1	20144036	20144591	sgCtrl_DMSO_re2_peak_1608	34	.	3.90844	5.24397	3.45379	116
chr1	20148327	20148595	sgCtrl_DMSO_re2_peak_1609	19	.	3.12675	3.65977	1.98987	95
chr1	20148729	20148929	sgCtrl_DMSO_re2_peak_1610	34	.	3.90844	5.24397	3.45379	142
chr1	20152112	20154437	sgCtrl_DMSO_re2_peak_1611	650	.	22.669	67.8584	65.0055	1700
chr1	20164666	20166719	sgCtrl_DMSO_re2_peak_1612	793	.	26.1866	82.3162	79.3265	1278
chr1	20171291	20172083	sgCtrl_DMSO_re2_peak_1613	573	.	20.7147	60.0807	57.3048	387
chr1	20174437	20175657	sgCtrl_DMSO_re2_peak_1614	369	.	15.2429	39.453	36.9095	923
chr1	20178863	20179525	sgCtrl_DMSO_re2_peak_1615	369	.	15.2429	39.453	36.9095	306
chr1	20183749	20185714	sgCtrl_DMSO_re2_peak_1616	199	.	10.1619	22.2459	19.9569	1140
chr1	20186470	20186681	sgCtrl_DMSO_re2_peak_1617	42	.	4.29929	6.09835	4.25959	121
chr1	20187050	20187250	sgCtrl_DMSO_re2_peak_1618	34	.	3.90844	5.24397	3.45379	12
chr1	20192444	20192712	sgCtrl_DMSO_re2_peak_1619	59	.	5.08097	7.91492	5.9926	104
chr1	20195016	20195519	sgCtrl_DMSO_re2_peak_1620	141	.	8.20773	16.3062	14.137	226
chr1	20201130	20201376	sgCtrl_DMSO_re2_peak_1621	42	.	4.29929	6.09835	4.25959	119
chr1	20212857	20213308	sgCtrl_DMSO_re2_peak_1622	98	.	6.64435	11.9125	9.85459	97
chr1	20216576	20217012	sgCtrl_DMSO_re2_peak_1623	108	.	7.0352	12.9772	10.8897	237
chr1	20223020	20223719	sgCtrl_DMSO_re2_peak_1624	439	.	17.1972	46.6063	43.9767	269
chr1	20228041	20228250	sgCtrl_DMSO_re2_peak_1625	34	.	3.90844	5.24397	3.45379	78
chr1	20233336	20233764	sgCtrl_DMSO_re2_peak_1626	69	.	5.47182	8.87185	6.91255	165
chr1	20255437	20256097	sgCtrl_DMSO_re2_peak_1627	665	.	23.0598	69.4367	66.5686	384
chr1	20290742	20291243	sgCtrl_DMSO_re2_peak_1628	42	.	4.29929	6.09835	4.25959	140
chr1	20322128	20322529	sgCtrl_DMSO_re2_peak_1629	51	.	4.69013	6.98961	5.10723	246
chr1	20323118	20323439	sgCtrl_DMSO_re2_peak_1630	51	.	4.69013	6.98961	5.10723	189
chr1	20373213	20373461	sgCtrl_DMSO_re2_peak_1631	34	.	3.90844	5.24397	3.45379	87
chr1	20376842	20377309	sgCtrl_DMSO_re2_peak_1632	51	.	4.69013	6.98961	5.10723	149
chr1	20380212	20381511	sgCtrl_DMSO_re2_peak_1633	328	.	14.0704	35.2906	32.8011	476
chr1	20426966	20427206	sgCtrl_DMSO_re2_peak_1634	42	.	4.29929	6.09835	4.25959	85
chr1	20439296	20439578	sgCtrl_DMSO_re2_peak_1635	51	.	4.69013	6.98961	5.10723	145
chr1	20440838	20441128	sgCtrl_DMSO_re2_peak_1636	108	.	7.0352	12.9772	10.8897	118
chr1	20446444	20447211	sgCtrl_DMSO_re2_peak_1637	164	.	8.98942	18.6276	16.4084	178
chr1	20493365	20493631	sgCtrl_DMSO_re2_peak_1638	34	.	3.90844	5.24397	3.45379	189
chr1	20493748	20494263	sgCtrl_DMSO_re2_peak_1639	274	.	12.507	29.9089	27.4953	309
chr1	20507487	20508487	sgCtrl_DMSO_re2_peak_1640	439	.	17.1972	46.6063	43.9767	607
chr1	20522398	20522735	sgCtrl_DMSO_re2_peak_1641	78	.	5.86266	9.85829	7.86433	162
chr1	20575191	20575706	sgCtrl_DMSO_re2_peak_1642	288	.	12.8979	31.2353	28.8023	193
chr1	20588878	20590844	sgCtrl_DMSO_re2_peak_1643	397	.	16.0246	42.2832	39.7048	1715
chr1	20601140	20601389	sgCtrl_DMSO_re2_peak_1644	34	.	3.90844	5.24397	3.45379	154
chr1	20602960	20603172	sgCtrl_DMSO_re2_peak_1645	26	.	3.5176	4.4298	2.69482	65
chr1	20604258	20604500	sgCtrl_DMSO_re2_peak_1646	19	.	3.12675	3.65977	1.98987	47
chr1	20604691	20604975	sgCtrl_DMSO_re2_peak_1647	51	.	4.69013	6.98961	5.10723	136
chr1	20632996	20635114	sgCtrl_DMSO_re2_peak_1648	249	.	11.7253	27.2964	24.9228	444
chr1	20640082	20640666	sgCtrl_DMSO_re2_peak_1649	119	.	7.42604	14.0651	11.9495	287
chr1	20660902	20662450	sgCtrl_DMSO_re2_peak_1650	2183	.	56.2816	222.664	218.365	630
chr1	20663450	20663694	sgCtrl_DMSO_re2_peak_1651	34	.	3.90844	5.24397	3.45379	167
chr1	20678542	20679123	sgCtrl_DMSO_re2_peak_1652	288	.	12.8979	31.2353	28.8023	280
chr1	20696213	20697254	sgCtrl_DMSO_re2_peak_1653	369	.	15.2429	39.453	36.9095	645
chr1	20702476	20702783	sgCtrl_DMSO_re2_peak_1654	42	.	4.29929	6.09835	4.25959	117
chr1	20711270	20712439	sgCtrl_DMSO_re2_peak_1655	383	.	15.6338	40.8627	38.3017	516
chr1	20717843	20718418	sgCtrl_DMSO_re2_peak_1656	249	.	11.7253	27.2964	24.9228	189
chr1	20723750	20723950	sgCtrl_DMSO_re2_peak_1657	34	.	3.90844	5.24397	3.45379	89
chr1	20724280	20724480	sgCtrl_DMSO_re2_peak_1658	34	.	3.90844	5.24397	3.45379	96
chr1	20724821	20725058	sgCtrl_DMSO_re2_peak_1659	26	.	3.5176	4.4298	2.69482	147
chr1	20725285	20725672	sgCtrl_DMSO_re2_peak_1660	34	.	3.90844	5.24397	3.45379	269
chr1	20727350	20727654	sgCtrl_DMSO_re2_peak_1661	88	.	6.25351	10.8724	8.84564	160
chr1	20727878	20728293	sgCtrl_DMSO_re2_peak_1662	108	.	7.0352	12.9772	10.8897	263
chr1	20728427	20728724	sgCtrl_DMSO_re2_peak_1663	19	.	3.12675	3.65977	1.98987	15
chr1	20730143	20730857	sgCtrl_DMSO_re2_peak_1664	51	.	4.69013	6.98961	5.10723	98
chr1	20731229	20733640	sgCtrl_DMSO_re2_peak_1665	341	.	14.4612	36.6666	34.1589	1950
chr1	20785978	20788291	sgCtrl_DMSO_re2_peak_1666	1503	.	42.2112	153.978	150.347	921
chr1	20837726	20837986	sgCtrl_DMSO_re2_peak_1667	59	.	5.08097	7.91492	5.9926	65
chr1	20851717	20852210	sgCtrl_DMSO_re2_peak_1668	341	.	14.4612	36.6666	34.1589	287
chr1	20928254	20928556	sgCtrl_DMSO_re2_peak_1669	69	.	5.47182	8.87185	6.91255	179
chr1	20932839	20933168	sgCtrl_DMSO_re2_peak_1670	34	.	3.90844	5.24397	3.45379	168
chr1	20964808	20965298	sgCtrl_DMSO_re2_peak_1671	88	.	6.25351	10.8724	8.84564	163
chr1	21022242	21022833	sgCtrl_DMSO_re2_peak_1672	224	.	10.9436	24.7408	22.4087	198
chr1	21051246	21051638	sgCtrl_DMSO_re2_peak_1673	42	.	4.29929	6.09835	4.25959	156
chr1	21077237	21077501	sgCtrl_DMSO_re2_peak_1674	59	.	5.08097	7.91492	5.9926	92
chr1	21090559	21091706	sgCtrl_DMSO_re2_peak_1675	619	.	21.8873	64.7241	61.9019	706
chr1	21098918	21100069	sgCtrl_DMSO_re2_peak_1676	152	.	8.59857	17.4573	15.2628	340
chr1	21100219	21100965	sgCtrl_DMSO_re2_peak_1677	236	.	11.3345	26.0113	23.6582	483
chr1	21117650	21117850	sgCtrl_DMSO_re2_peak_1678	19	.	3.12675	3.65977	1.98987	11
chr1	21150886	21151238	sgCtrl_DMSO_re2_peak_1679	26	.	3.5176	4.4298	2.69482	174
chr1	21157217	21157492	sgCtrl_DMSO_re2_peak_1680	34	.	3.90844	5.24397	3.45379	150
chr1	21165647	21166075	sgCtrl_DMSO_re2_peak_1681	98	.	6.64435	11.9125	9.85459	236
chr1	21175386	21176240	sgCtrl_DMSO_re2_peak_1682	211	.	10.5528	23.4855	21.1747	275
chr1	21176606	21177403	sgCtrl_DMSO_re2_peak_1683	1305	.	37.9119	133.959	130.509	365
chr1	21180566	21181009	sgCtrl_DMSO_re2_peak_1684	34	.	3.90844	5.24397	3.45379	368
chr1	21184046	21184594	sgCtrl_DMSO_re2_peak_1685	42	.	4.29929	6.09835	4.25959	423
chr1	21195199	21195600	sgCtrl_DMSO_re2_peak_1686	59	.	5.08097	7.91492	5.9926	128
chr1	21216869	21217247	sgCtrl_DMSO_re2_peak_1687	78	.	5.86266	9.85829	7.86433	215
chr1	21217865	21218347	sgCtrl_DMSO_re2_peak_1688	119	.	7.42604	14.0651	11.9495	256
chr1	21231901	21232341	sgCtrl_DMSO_re2_peak_1689	51	.	4.69013	6.98961	5.10723	179
chr1	21233233	21233476	sgCtrl_DMSO_re2_peak_1690	13	.	2.73591	2.93868	1.34854	137
chr1	21245140	21245404	sgCtrl_DMSO_re2_peak_1691	42	.	4.29929	6.09835	4.25959	150
chr1	21252299	21252662	sgCtrl_DMSO_re2_peak_1692	34	.	3.90844	5.24397	3.45379	189
chr1	21253929	21254315	sgCtrl_DMSO_re2_peak_1693	69	.	5.47182	8.87185	6.91255	221
chr1	21255163	21255657	sgCtrl_DMSO_re2_peak_1694	224	.	10.9436	24.7408	22.4087	296
chr1	21261521	21262615	sgCtrl_DMSO_re2_peak_1695	483	.	18.3697	51.0172	48.3375	375
chr1	21270208	21270592	sgCtrl_DMSO_re2_peak_1696	119	.	7.42604	14.0651	11.9495	210
chr1	21280070	21280270	sgCtrl_DMSO_re2_peak_1697	26	.	3.5176	4.4298	2.69482	85
chr1	21284783	21285344	sgCtrl_DMSO_re2_peak_1698	141	.	8.20773	16.3062	14.137	194
chr1	21287911	21288478	sgCtrl_DMSO_re2_peak_1699	59	.	5.08097	7.91492	5.9926	193
chr1	21290168	21290380	sgCtrl_DMSO_re2_peak_1700	26	.	3.5176	4.4298	2.69482	170
chr1	21290515	21290973	sgCtrl_DMSO_re2_peak_1701	26	.	3.5176	4.4298	2.69482	419
chr1	21294189	21295313	sgCtrl_DMSO_re2_peak_1702	958	.	30.095	98.9902	95.8505	461
chr1	21313809	21314303	sgCtrl_DMSO_re2_peak_1703	262	.	12.1162	28.5958	26.202	197
chr1	21317157	21317730	sgCtrl_DMSO_re2_peak_1704	164	.	8.98942	18.6276	16.4084	368
chr1	21324098	21325693	sgCtrl_DMSO_re2_peak_1705	397	.	16.0246	42.2832	39.7048	633
chr1	21331952	21332425	sgCtrl_DMSO_re2_peak_1706	69	.	5.47182	8.87185	6.91255	153
chr1	21333897	21335114	sgCtrl_DMSO_re2_peak_1707	1521	.	42.602	155.823	152.175	462
chr1	21337789	21338731	sgCtrl_DMSO_re2_peak_1708	119	.	7.42604	14.0651	11.9495	159
chr1	21345295	21346370	sgCtrl_DMSO_re2_peak_1709	941	.	29.7042	97.2964	94.1718	375
chr1	21365004	21365366	sgCtrl_DMSO_re2_peak_1710	152	.	8.59857	17.4573	15.2628	184
chr1	21368458	21368719	sgCtrl_DMSO_re2_peak_1711	88	.	6.25351	10.8724	8.84564	86
chr1	21384614	21385024	sgCtrl_DMSO_re2_peak_1712	34	.	3.90844	5.24397	3.45379	171
chr1	21439606	21440368	sgCtrl_DMSO_re2_peak_1713	397	.	16.0246	42.2832	39.7048	391
chr1	21488689	21489179	sgCtrl_DMSO_re2_peak_1714	175	.	9.38026	19.8163	17.5732	161
chr1	21490772	21491183	sgCtrl_DMSO_re2_peak_1715	141	.	8.20773	16.3062	14.137	186
chr1	21492269	21492469	sgCtrl_DMSO_re2_peak_1716	19	.	3.12675	3.65977	1.98987	21
chr1	21494725	21495243	sgCtrl_DMSO_re2_peak_1717	130	.	7.81688	15.1751	13.0323	289
chr1	21508737	21509317	sgCtrl_DMSO_re2_peak_1718	88	.	6.25351	10.8724	8.84564	303
chr1	21511286	21511570	sgCtrl_DMSO_re2_peak_1719	59	.	5.08097	7.91492	5.9926	178
chr1	21534789	21535246	sgCtrl_DMSO_re2_peak_1720	152	.	8.59857	17.4573	15.2628	160
chr1	21539885	21540332	sgCtrl_DMSO_re2_peak_1721	108	.	7.0352	12.9772	10.8897	155
chr1	21549733	21550633	sgCtrl_DMSO_re2_peak_1722	187	.	9.7711	21.0226	18.7563	555
chr1	21552679	21553311	sgCtrl_DMSO_re2_peak_1723	78	.	5.86266	9.85829	7.86433	277
chr1	21564829	21565029	sgCtrl_DMSO_re2_peak_1724	26	.	3.5176	4.4298	2.69482	34
chr1	21594604	21595047	sgCtrl_DMSO_re2_peak_1725	51	.	4.69013	6.98961	5.10723	192
chr1	21595490	21596117	sgCtrl_DMSO_re2_peak_1726	141	.	8.20773	16.3062	14.137	262
chr1	21607533	21608218	sgCtrl_DMSO_re2_peak_1727	468	.	17.9788	49.5375	46.8744	507
chr1	21614390	21614803	sgCtrl_DMSO_re2_peak_1728	59	.	5.08097	7.91492	5.9926	165
chr1	21616540	21616740	sgCtrl_DMSO_re2_peak_1729	42	.	4.29929	6.09835	4.25959	36
chr1	21627061	21627449	sgCtrl_DMSO_re2_peak_1730	69	.	5.47182	8.87185	6.91255	147
chr1	21634690	21634890	sgCtrl_DMSO_re2_peak_1731	19	.	3.12675	3.65977	1.98987	160
chr1	21635495	21635722	sgCtrl_DMSO_re2_peak_1732	34	.	3.90844	5.24397	3.45379	86
chr1	21638353	21638922	sgCtrl_DMSO_re2_peak_1733	59	.	5.08097	7.91492	5.9926	414
chr1	21647849	21648387	sgCtrl_DMSO_re2_peak_1734	211	.	10.5528	23.4855	21.1747	192
chr1	21651197	21651449	sgCtrl_DMSO_re2_peak_1735	34	.	3.90844	5.24397	3.45379	187
chr1	21657111	21657329	sgCtrl_DMSO_re2_peak_1736	26	.	3.5176	4.4298	2.69482	24
chr1	21659114	21660209	sgCtrl_DMSO_re2_peak_1737	425	.	16.8063	45.1552	42.5425	239
chr1	21664073	21664519	sgCtrl_DMSO_re2_peak_1738	98	.	6.64435	11.9125	9.85459	127
chr1	21665467	21666458	sgCtrl_DMSO_re2_peak_1739	98	.	6.64435	11.9125	9.85459	388
chr1	21666906	21667125	sgCtrl_DMSO_re2_peak_1740	51	.	4.69013	6.98961	5.10723	106
chr1	21668456	21668815	sgCtrl_DMSO_re2_peak_1741	42	.	4.29929	6.09835	4.25959	168
chr1	21668914	21671648	sgCtrl_DMSO_re2_peak_1742	199	.	10.1619	22.2459	19.9569	973
chr1	21673275	21673617	sgCtrl_DMSO_re2_peak_1743	98	.	6.64435	11.9125	9.85459	135
chr1	21673857	21674057	sgCtrl_DMSO_re2_peak_1744	34	.	3.90844	5.24397	3.45379	84
chr1	21691394	21691608	sgCtrl_DMSO_re2_peak_1745	19	.	3.12675	3.65977	1.98987	58
chr1	21696177	21696674	sgCtrl_DMSO_re2_peak_1746	236	.	11.3345	26.0113	23.6582	299
chr1	21696869	21697380	sgCtrl_DMSO_re2_peak_1747	141	.	8.20773	16.3062	14.137	258
chr1	21703458	21703735	sgCtrl_DMSO_re2_peak_1748	42	.	4.29929	6.09835	4.25959	102
chr1	21706415	21706806	sgCtrl_DMSO_re2_peak_1749	51	.	4.69013	6.98961	5.10723	195
chr1	21761008	21761527	sgCtrl_DMSO_re2_peak_1750	152	.	8.59857	17.4573	15.2628	166
chr1	21764552	21764872	sgCtrl_DMSO_re2_peak_1751	19	.	3.12675	3.65977	1.98987	146
chr1	21767904	21768930	sgCtrl_DMSO_re2_peak_1752	941	.	29.7042	97.2964	94.1718	392
chr1	21771783	21772198	sgCtrl_DMSO_re2_peak_1753	51	.	4.69013	6.98961	5.10723	191
chr1	21781630	21784107	sgCtrl_DMSO_re2_peak_1754	1026	.	31.6584	105.821	102.621	1972
chr1	21788155	21788637	sgCtrl_DMSO_re2_peak_1755	98	.	6.64435	11.9125	9.85459	241
chr1	21791331	21792029	sgCtrl_DMSO_re2_peak_1756	211	.	10.5528	23.4855	21.1747	424
chr1	21798511	21799251	sgCtrl_DMSO_re2_peak_1757	108	.	7.0352	12.9772	10.8897	555
chr1	21815740	21815940	sgCtrl_DMSO_re2_peak_1758	26	.	3.5176	4.4298	2.69482	69
chr1	21816701	21816943	sgCtrl_DMSO_re2_peak_1759	42	.	4.29929	6.09835	4.25959	140
chr1	21818628	21819135	sgCtrl_DMSO_re2_peak_1760	108	.	7.0352	12.9772	10.8897	328
chr1	21824101	21824301	sgCtrl_DMSO_re2_peak_1761	26	.	3.5176	4.4298	2.69482	104
chr1	21834011	21834395	sgCtrl_DMSO_re2_peak_1762	98	.	6.64435	11.9125	9.85459	193
chr1	21852083	21852745	sgCtrl_DMSO_re2_peak_1763	468	.	17.9788	49.5375	46.8744	330
chr1	21853276	21853538	sgCtrl_DMSO_re2_peak_1764	51	.	4.69013	6.98961	5.10723	91
chr1	21857387	21857800	sgCtrl_DMSO_re2_peak_1765	69	.	5.47182	8.87185	6.91255	156
chr1	21865405	21865605	sgCtrl_DMSO_re2_peak_1766	19	.	3.12675	3.65977	1.98987	41
chr1	21865730	21866913	sgCtrl_DMSO_re2_peak_1767	341	.	14.4612	36.6666	34.1589	515
chr1	21882434	21883185	sgCtrl_DMSO_re2_peak_1768	130	.	7.81688	15.1751	13.0323	407
chr1	21895087	21895287	sgCtrl_DMSO_re2_peak_1769	19	.	3.12675	3.65977	1.98987	117
chr1	21904480	21905496	sgCtrl_DMSO_re2_peak_1770	328	.	14.0704	35.2906	32.8011	594
chr1	21909556	21910487	sgCtrl_DMSO_re2_peak_1771	369	.	15.2429	39.453	36.9095	428
chr1	21913747	21914169	sgCtrl_DMSO_re2_peak_1772	152	.	8.59857	17.4573	15.2628	194
chr1	21919696	21919896	sgCtrl_DMSO_re2_peak_1773	42	.	4.29929	6.09835	4.25959	104
chr1	21920539	21920972	sgCtrl_DMSO_re2_peak_1774	69	.	5.47182	8.87185	6.91255	194
chr1	21924516	21924943	sgCtrl_DMSO_re2_peak_1775	141	.	8.20773	16.3062	14.137	260
chr1	21931138	21931871	sgCtrl_DMSO_re2_peak_1776	108	.	7.0352	12.9772	10.8897	256
chr1	21932156	21932791	sgCtrl_DMSO_re2_peak_1777	51	.	4.69013	6.98961	5.10723	134
chr1	21936424	21936667	sgCtrl_DMSO_re2_peak_1778	34	.	3.90844	5.24397	3.45379	89
chr1	21937236	21937702	sgCtrl_DMSO_re2_peak_1779	397	.	16.0246	42.2832	39.7048	219
chr1	21939789	21940384	sgCtrl_DMSO_re2_peak_1780	78	.	5.86266	9.85829	7.86433	285
chr1	21956779	21957132	sgCtrl_DMSO_re2_peak_1781	69	.	5.47182	8.87185	6.91255	174
chr1	21960184	21960434	sgCtrl_DMSO_re2_peak_1782	19	.	3.12675	3.65977	1.98987	222
chr1	21963750	21964362	sgCtrl_DMSO_re2_peak_1783	187	.	9.7711	21.0226	18.7563	434
chr1	21964575	21964791	sgCtrl_DMSO_re2_peak_1784	19	.	3.12675	3.65977	1.98987	56
chr1	21965737	21965937	sgCtrl_DMSO_re2_peak_1785	26	.	3.5176	4.4298	2.69482	55
chr1	21966233	21966739	sgCtrl_DMSO_re2_peak_1786	141	.	8.20773	16.3062	14.137	252
chr1	22018665	22019953	sgCtrl_DMSO_re2_peak_1787	1430	.	40.6478	146.64	143.075	610
chr1	22022690	22023168	sgCtrl_DMSO_re2_peak_1788	130	.	7.81688	15.1751	13.0323	223
chr1	22024325	22026497	sgCtrl_DMSO_re2_peak_1789	924	.	29.3133	95.6081	92.4985	1568
chr1	22031621	22032054	sgCtrl_DMSO_re2_peak_1790	69	.	5.47182	8.87185	6.91255	269
chr1	22039517	22040425	sgCtrl_DMSO_re2_peak_1791	1613	.	44.5562	165.106	161.372	387
chr1	22048346	22049070	sgCtrl_DMSO_re2_peak_1792	187	.	9.7711	21.0226	18.7563	198
chr1	22052311	22053823	sgCtrl_DMSO_re2_peak_1793	1129	.	34.0034	116.226	112.935	330
chr1	22054144	22054360	sgCtrl_DMSO_re2_peak_1794	26	.	3.5176	4.4298	2.69482	46
chr1	22054464	22054729	sgCtrl_DMSO_re2_peak_1795	42	.	4.29929	6.09835	4.25959	195
chr1	22056976	22057387	sgCtrl_DMSO_re2_peak_1796	34	.	3.90844	5.24397	3.45379	313
chr1	22074639	22076286	sgCtrl_DMSO_re2_peak_1797	211	.	10.5528	23.4855	21.1747	1298
chr1	22100324	22100769	sgCtrl_DMSO_re2_peak_1798	78	.	5.86266	9.85829	7.86433	334
chr1	22101014	22101301	sgCtrl_DMSO_re2_peak_1799	42	.	4.29929	6.09835	4.25959	120
chr1	22105511	22105932	sgCtrl_DMSO_re2_peak_1800	78	.	5.86266	9.85829	7.86433	227
chr1	22118338	22118560	sgCtrl_DMSO_re2_peak_1801	19	.	3.12675	3.65977	1.98987	50
chr1	22120819	22121237	sgCtrl_DMSO_re2_peak_1802	34	.	3.90844	5.24397	3.45379	54
chr1	22122528	22122902	sgCtrl_DMSO_re2_peak_1803	19	.	3.12675	3.65977	1.98987	180
chr1	22123334	22123534	sgCtrl_DMSO_re2_peak_1804	34	.	3.90844	5.24397	3.45379	34
chr1	22124475	22124675	sgCtrl_DMSO_re2_peak_1805	26	.	3.5176	4.4298	2.69482	133
chr1	22129012	22129220	sgCtrl_DMSO_re2_peak_1806	26	.	3.5176	4.4298	2.69482	70
chr1	22131871	22132317	sgCtrl_DMSO_re2_peak_1807	130	.	7.81688	15.1751	13.0323	254
chr1	22132417	22132639	sgCtrl_DMSO_re2_peak_1808	34	.	3.90844	5.24397	3.45379	45
chr1	22135087	22135567	sgCtrl_DMSO_re2_peak_1809	34	.	3.90844	5.24397	3.45379	187
chr1	22141995	22142195	sgCtrl_DMSO_re2_peak_1810	19	.	3.12675	3.65977	1.98987	86
chr1	22165383	22165669	sgCtrl_DMSO_re2_peak_1811	26	.	3.5176	4.4298	2.69482	148
chr1	22275886	22276194	sgCtrl_DMSO_re2_peak_1812	78	.	5.86266	9.85829	7.86433	183
chr1	22285563	22285861	sgCtrl_DMSO_re2_peak_1813	42	.	4.29929	6.09835	4.25959	102
chr1	22296758	22297177	sgCtrl_DMSO_re2_peak_1814	42	.	4.29929	6.09835	4.25959	129
chr1	22317438	22317638	sgCtrl_DMSO_re2_peak_1815	51	.	4.69013	6.98961	5.10723	109
chr1	22416486	22417040	sgCtrl_DMSO_re2_peak_1816	141	.	8.20773	16.3062	14.137	247
chr1	22420361	22420857	sgCtrl_DMSO_re2_peak_1817	236	.	11.3345	26.0113	23.6582	239
chr1	22428680	22428994	sgCtrl_DMSO_re2_peak_1818	26	.	3.5176	4.4298	2.69482	121
chr1	22451443	22452775	sgCtrl_DMSO_re2_peak_1819	1269	.	37.1302	130.375	126.958	459
chr1	22489822	22490079	sgCtrl_DMSO_re2_peak_1820	42	.	4.29929	6.09835	4.25959	131
chr1	22494264	22494810	sgCtrl_DMSO_re2_peak_1821	98	.	6.64435	11.9125	9.85459	185
chr1	22540468	22540741	sgCtrl_DMSO_re2_peak_1822	51	.	4.69013	6.98961	5.10723	106
chr1	22541358	22541558	sgCtrl_DMSO_re2_peak_1823	26	.	3.5176	4.4298	2.69482	151
chr1	22550078	22550363	sgCtrl_DMSO_re2_peak_1824	19	.	3.12675	3.65977	1.98987	8
chr1	22611441	22611832	sgCtrl_DMSO_re2_peak_1825	108	.	7.0352	12.9772	10.8897	254
chr1	22619244	22619701	sgCtrl_DMSO_re2_peak_1826	211	.	10.5528	23.4855	21.1747	219
chr1	22636314	22637045	sgCtrl_DMSO_re2_peak_1827	175	.	9.38026	19.8163	17.5732	310
chr1	22641056	22641256	sgCtrl_DMSO_re2_peak_1828	19	.	3.12675	3.65977	1.98987	159
chr1	22641930	22642345	sgCtrl_DMSO_re2_peak_1829	69	.	5.47182	8.87185	6.91255	219
chr1	22662382	22662582	sgCtrl_DMSO_re2_peak_1830	34	.	3.90844	5.24397	3.45379	50
chr1	22704375	22704924	sgCtrl_DMSO_re2_peak_1831	383	.	15.6338	40.8627	38.3017	328
chr1	22710461	22710953	sgCtrl_DMSO_re2_peak_1832	51	.	4.69013	6.98961	5.10723	358
chr1	22711975	22712997	sgCtrl_DMSO_re2_peak_1833	42	.	4.29929	6.09835	4.25959	845
chr1	22716817	22717740	sgCtrl_DMSO_re2_peak_1834	78	.	5.86266	9.85829	7.86433	710
chr1	22731873	22732264	sgCtrl_DMSO_re2_peak_1835	19	.	3.12675	3.65977	1.98987	193
chr1	22734829	22735671	sgCtrl_DMSO_re2_peak_1836	119	.	7.42604	14.0651	11.9495	661
chr1	22738255	22738472	sgCtrl_DMSO_re2_peak_1837	59	.	5.08097	7.91492	5.9926	140
chr1	22745967	22746667	sgCtrl_DMSO_re2_peak_1838	411	.	16.4155	43.7141	41.1185	381
chr1	22750307	22751044	sgCtrl_DMSO_re2_peak_1839	51	.	4.69013	6.98961	5.10723	192
chr1	22776285	22776485	sgCtrl_DMSO_re2_peak_1840	26	.	3.5176	4.4298	2.69482	87
chr1	22780759	22781593	sgCtrl_DMSO_re2_peak_1841	483	.	18.3697	51.0172	48.3375	588
chr1	22797712	22797912	sgCtrl_DMSO_re2_peak_1842	26	.	3.5176	4.4298	2.69482	174
chr1	22831595	22832573	sgCtrl_DMSO_re2_peak_1843	527	.	19.5422	55.5102	52.7818	607
chr1	22834452	22834808	sgCtrl_DMSO_re2_peak_1844	26	.	3.5176	4.4298	2.69482	93
chr1	22846429	22846901	sgCtrl_DMSO_re2_peak_1845	59	.	5.08097	7.91492	5.9926	106
chr1	22851544	22851888	sgCtrl_DMSO_re2_peak_1846	26	.	3.5176	4.4298	2.69482	169
chr1	22861972	22862390	sgCtrl_DMSO_re2_peak_1847	59	.	5.08097	7.91492	5.9926	152
chr1	22873358	22873644	sgCtrl_DMSO_re2_peak_1848	69	.	5.47182	8.87185	6.91255	132
chr1	22879381	22879602	sgCtrl_DMSO_re2_peak_1849	42	.	4.29929	6.09835	4.25959	162
chr1	22880116	22880420	sgCtrl_DMSO_re2_peak_1850	34	.	3.90844	5.24397	3.45379	142
chr1	22880681	22880942	sgCtrl_DMSO_re2_peak_1851	34	.	3.90844	5.24397	3.45379	68
chr1	22889272	22889621	sgCtrl_DMSO_re2_peak_1852	69	.	5.47182	8.87185	6.91255	195
chr1	22909827	22910094	sgCtrl_DMSO_re2_peak_1853	26	.	3.5176	4.4298	2.69482	104
chr1	22930311	22930703	sgCtrl_DMSO_re2_peak_1854	108	.	7.0352	12.9772	10.8897	228
chr1	22964227	22964680	sgCtrl_DMSO_re2_peak_1855	98	.	6.64435	11.9125	9.85459	169
chr1	22976377	22977136	sgCtrl_DMSO_re2_peak_1856	397	.	16.0246	42.2832	39.7048	265
chr1	22979864	22980141	sgCtrl_DMSO_re2_peak_1857	98	.	6.64435	11.9125	9.85459	103
chr1	22990376	22990886	sgCtrl_DMSO_re2_peak_1858	199	.	10.1619	22.2459	19.9569	322
chr1	23010707	23011466	sgCtrl_DMSO_re2_peak_1859	274	.	12.507	29.9089	27.4953	597
chr1	23013460	23013998	sgCtrl_DMSO_re2_peak_1860	141	.	8.20773	16.3062	14.137	340
chr1	23018931	23020527	sgCtrl_DMSO_re2_peak_1861	793	.	26.1866	82.3162	79.3265	467
chr1	23020707	23021082	sgCtrl_DMSO_re2_peak_1862	34	.	3.90844	5.24397	3.45379	195
chr1	23098686	23099085	sgCtrl_DMSO_re2_peak_1863	98	.	6.64435	11.9125	9.85459	172
chr1	23099916	23100881	sgCtrl_DMSO_re2_peak_1864	527	.	19.5422	55.5102	52.7818	628
chr1	23110667	23111456	sgCtrl_DMSO_re2_peak_1865	152	.	8.59857	17.4573	15.2628	498
chr1	23114012	23114235	sgCtrl_DMSO_re2_peak_1866	34	.	3.90844	5.24397	3.45379	103
chr1	23119267	23119594	sgCtrl_DMSO_re2_peak_1867	78	.	5.86266	9.85829	7.86433	128
chr1	23119795	23120241	sgCtrl_DMSO_re2_peak_1868	187	.	9.7711	21.0226	18.7563	247
chr1	23167438	23168288	sgCtrl_DMSO_re2_peak_1869	78	.	5.86266	9.85829	7.86433	275
chr1	23168488	23170540	sgCtrl_DMSO_re2_peak_1870	924	.	29.3133	95.6081	92.4985	1312
chr1	23177429	23178096	sgCtrl_DMSO_re2_peak_1871	211	.	10.5528	23.4855	21.1747	316
chr1	23178280	23178593	sgCtrl_DMSO_re2_peak_1872	42	.	4.29929	6.09835	4.25959	126
chr1	23179045	23179568	sgCtrl_DMSO_re2_peak_1873	88	.	6.25351	10.8724	8.84564	143
chr1	23184496	23184797	sgCtrl_DMSO_re2_peak_1874	19	.	3.12675	3.65977	1.98987	119
chr1	23188771	23189351	sgCtrl_DMSO_re2_peak_1875	119	.	7.42604	14.0651	11.9495	438
chr1	23198340	23198597	sgCtrl_DMSO_re2_peak_1876	59	.	5.08097	7.91492	5.9926	144
chr1	23282931	23283292	sgCtrl_DMSO_re2_peak_1877	187	.	9.7711	21.0226	18.7563	197
chr1	23328632	23329070	sgCtrl_DMSO_re2_peak_1878	141	.	8.20773	16.3062	14.137	153
chr1	23343222	23345443	sgCtrl_DMSO_re2_peak_1879	1895	.	50.4189	193.507	189.502	1204
chr1	23367635	23370145	sgCtrl_DMSO_re2_peak_1880	1857	.	49.6372	189.674	185.706	813
chr1	23378214	23378724	sgCtrl_DMSO_re2_peak_1881	355	.	14.8521	38.0542	35.5284	249
chr1	23381250	23381467	sgCtrl_DMSO_re2_peak_1882	26	.	3.5176	4.4298	2.69482	154
chr1	23384135	23384922	sgCtrl_DMSO_re2_peak_1883	98	.	6.64435	11.9125	9.85459	491
chr1	23400603	23400896	sgCtrl_DMSO_re2_peak_1884	42	.	4.29929	6.09835	4.25959	138
chr1	23401664	23404544	sgCtrl_DMSO_re2_peak_1885	619	.	21.8873	64.7241	61.9019	664
chr1	23422344	23422745	sgCtrl_DMSO_re2_peak_1886	130	.	7.81688	15.1751	13.0323	188
chr1	23426819	23427019	sgCtrl_DMSO_re2_peak_1887	26	.	3.5176	4.4298	2.69482	126
chr1	23444166	23444765	sgCtrl_DMSO_re2_peak_1888	88	.	6.25351	10.8724	8.84564	166
chr1	23451792	23452447	sgCtrl_DMSO_re2_peak_1889	42	.	4.29929	6.09835	4.25959	317
chr1	23473457	23473657	sgCtrl_DMSO_re2_peak_1890	19	.	3.12675	3.65977	1.98987	9
chr1	23483952	23484857	sgCtrl_DMSO_re2_peak_1891	130	.	7.81688	15.1751	13.0323	663
chr1	23497042	23497474	sgCtrl_DMSO_re2_peak_1892	26	.	3.5176	4.4298	2.69482	395
chr1	23497772	23497972	sgCtrl_DMSO_re2_peak_1893	34	.	3.90844	5.24397	3.45379	168
chr1	23522579	23523210	sgCtrl_DMSO_re2_peak_1894	199	.	10.1619	22.2459	19.9569	204
chr1	23525285	23525485	sgCtrl_DMSO_re2_peak_1895	19	.	3.12675	3.65977	1.98987	84
chr1	23527372	23527572	sgCtrl_DMSO_re2_peak_1896	34	.	3.90844	5.24397	3.45379	164
chr1	23527722	23529313	sgCtrl_DMSO_re2_peak_1897	744	.	25.014	77.4354	74.4913	698
chr1	23529516	23529895	sgCtrl_DMSO_re2_peak_1898	26	.	3.5176	4.4298	2.69482	325
chr1	23530009	23530275	sgCtrl_DMSO_re2_peak_1899	34	.	3.90844	5.24397	3.45379	120
chr1	23530519	23532045	sgCtrl_DMSO_re2_peak_1900	454	.	17.588	48.0671	45.4207	778
chr1	23532772	23533844	sgCtrl_DMSO_re2_peak_1901	249	.	11.7253	27.2964	24.9228	653
chr1	23539364	23540397	sgCtrl_DMSO_re2_peak_1902	1199	.	35.5668	123.262	119.909	598
chr1	23541521	23541838	sgCtrl_DMSO_re2_peak_1903	42	.	4.29929	6.09835	4.25959	123
chr1	23544716	23545122	sgCtrl_DMSO_re2_peak_1904	164	.	8.98942	18.6276	16.4084	224
chr1	23554467	23555467	sgCtrl_DMSO_re2_peak_1905	249	.	11.7253	27.2964	24.9228	558
chr1	23558952	23559902	sgCtrl_DMSO_re2_peak_1906	650	.	22.669	67.8584	65.0055	590
chr1	23567073	23567667	sgCtrl_DMSO_re2_peak_1907	397	.	16.0246	42.2832	39.7048	230
chr1	23576892	23577734	sgCtrl_DMSO_re2_peak_1908	262	.	12.1162	28.5958	26.202	578
chr1	23585510	23586056	sgCtrl_DMSO_re2_peak_1909	141	.	8.20773	16.3062	14.137	225
chr1	23594690	23595138	sgCtrl_DMSO_re2_peak_1910	51	.	4.69013	6.98961	5.10723	328
chr1	23634916	23635417	sgCtrl_DMSO_re2_peak_1911	130	.	7.81688	15.1751	13.0323	308
chr1	23637251	23637841	sgCtrl_DMSO_re2_peak_1912	211	.	10.5528	23.4855	21.1747	265
chr1	23657652	23658276	sgCtrl_DMSO_re2_peak_1913	98	.	6.64435	11.9125	9.85459	194
chr1	23665148	23665502	sgCtrl_DMSO_re2_peak_1914	26	.	3.5176	4.4298	2.69482	246
chr1	23673104	23673597	sgCtrl_DMSO_re2_peak_1915	78	.	5.86266	9.85829	7.86433	147
chr1	23685093	23685620	sgCtrl_DMSO_re2_peak_1916	42	.	4.29929	6.09835	4.25959	468
chr1	23691392	23692941	sgCtrl_DMSO_re2_peak_1917	842	.	27.3591	87.2549	84.22	381
chr1	23702018	23702241	sgCtrl_DMSO_re2_peak_1918	51	.	4.69013	6.98961	5.10723	107
chr1	23707832	23708039	sgCtrl_DMSO_re2_peak_1919	59	.	5.08097	7.91492	5.9926	124
chr1	23710052	23710394	sgCtrl_DMSO_re2_peak_1920	19	.	3.12675	3.65977	1.98987	225
chr1	23718539	23718925	sgCtrl_DMSO_re2_peak_1921	19	.	3.12675	3.65977	1.98987	62
chr1	23720637	23720916	sgCtrl_DMSO_re2_peak_1922	51	.	4.69013	6.98961	5.10723	184
chr1	23723516	23724079	sgCtrl_DMSO_re2_peak_1923	108	.	7.0352	12.9772	10.8897	250
chr1	23726684	23727752	sgCtrl_DMSO_re2_peak_1924	619	.	21.8873	64.7241	61.9019	758
chr1	23727874	23728555	sgCtrl_DMSO_re2_peak_1925	108	.	7.0352	12.9772	10.8897	398
chr1	23732465	23732665	sgCtrl_DMSO_re2_peak_1926	26	.	3.5176	4.4298	2.69482	94
chr1	23742846	23744448	sgCtrl_DMSO_re2_peak_1927	301	.	13.2887	32.5746	30.1224	605
chr1	23745577	23745893	sgCtrl_DMSO_re2_peak_1928	108	.	7.0352	12.9772	10.8897	164
chr1	23751264	23751649	sgCtrl_DMSO_re2_peak_1929	130	.	7.81688	15.1751	13.0323	195
chr1	23772052	23772546	sgCtrl_DMSO_re2_peak_1930	187	.	9.7711	21.0226	18.7563	322
chr1	23777708	23778971	sgCtrl_DMSO_re2_peak_1931	468	.	17.9788	49.5375	46.8744	724
chr1	23789935	23791328	sgCtrl_DMSO_re2_peak_1932	341	.	14.4612	36.6666	34.1589	1074
chr1	23792440	23792681	sgCtrl_DMSO_re2_peak_1933	59	.	5.08097	7.91492	5.9926	97
chr1	23793463	23793746	sgCtrl_DMSO_re2_peak_1934	51	.	4.69013	6.98961	5.10723	143
chr1	23798354	23799240	sgCtrl_DMSO_re2_peak_1935	141	.	8.20773	16.3062	14.137	378
chr1	23799515	23799715	sgCtrl_DMSO_re2_peak_1936	34	.	3.90844	5.24397	3.45379	103
chr1	23800369	23801864	sgCtrl_DMSO_re2_peak_1937	1094	.	33.2218	112.737	109.476	538
chr1	23804271	23804805	sgCtrl_DMSO_re2_peak_1938	130	.	7.81688	15.1751	13.0323	261
chr1	23809670	23811400	sgCtrl_DMSO_re2_peak_1939	468	.	17.9788	49.5375	46.8744	1251
chr1	23825016	23826133	sgCtrl_DMSO_re2_peak_1940	369	.	15.2429	39.453	36.9095	372
chr1	23835967	23836423	sgCtrl_DMSO_re2_peak_1941	88	.	6.25351	10.8724	8.84564	175
chr1	23838120	23839365	sgCtrl_DMSO_re2_peak_1942	557	.	20.3239	58.5489	55.7887	447
chr1	23841077	23841643	sgCtrl_DMSO_re2_peak_1943	51	.	4.69013	6.98961	5.10723	324
chr1	23854610	23854916	sgCtrl_DMSO_re2_peak_1944	42	.	4.29929	6.09835	4.25959	176
chr1	23867171	23867498	sgCtrl_DMSO_re2_peak_1945	42	.	4.29929	6.09835	4.25959	159
chr1	23867595	23869013	sgCtrl_DMSO_re2_peak_1946	619	.	21.8873	64.7241	61.9019	703
chr1	23869785	23870011	sgCtrl_DMSO_re2_peak_1947	51	.	4.69013	6.98961	5.10723	134
chr1	23896536	23896804	sgCtrl_DMSO_re2_peak_1948	34	.	3.90844	5.24397	3.45379	124
chr1	23897064	23898274	sgCtrl_DMSO_re2_peak_1949	141	.	8.20773	16.3062	14.137	789
chr1	23899068	23899442	sgCtrl_DMSO_re2_peak_1950	164	.	8.98942	18.6276	16.4084	181
chr1	23904697	23905087	sgCtrl_DMSO_re2_peak_1951	119	.	7.42604	14.0651	11.9495	198
chr1	23906763	23906965	sgCtrl_DMSO_re2_peak_1952	34	.	3.90844	5.24397	3.45379	49
chr1	23907702	23908341	sgCtrl_DMSO_re2_peak_1953	355	.	14.8521	38.0542	35.5284	263
chr1	23908643	23910116	sgCtrl_DMSO_re2_peak_1954	713	.	24.2323	74.215	71.3011	347
chr1	23913326	23913769	sgCtrl_DMSO_re2_peak_1955	119	.	7.42604	14.0651	11.9495	175
chr1	23915126	23915326	sgCtrl_DMSO_re2_peak_1956	26	.	3.5176	4.4298	2.69482	13
chr1	23916010	23917235	sgCtrl_DMSO_re2_peak_1957	512	.	19.1514	54.0037	51.2915	856
chr1	23920090	23920290	sgCtrl_DMSO_re2_peak_1958	26	.	3.5176	4.4298	2.69482	98
chr1	23931022	23931534	sgCtrl_DMSO_re2_peak_1959	59	.	5.08097	7.91492	5.9926	165
chr1	23955055	23955563	sgCtrl_DMSO_re2_peak_1960	78	.	5.86266	9.85829	7.86433	316
chr1	23958358	23960423	sgCtrl_DMSO_re2_peak_1961	1952	.	51.5914	199.281	195.221	812
chr1	23964388	23965414	sgCtrl_DMSO_re2_peak_1962	51	.	4.69013	6.98961	5.10723	828
chr1	23979610	23981255	sgCtrl_DMSO_re2_peak_1963	1632	.	44.9471	166.974	163.223	819
chr1	24028027	24028438	sgCtrl_DMSO_re2_peak_1964	42	.	4.29929	6.09835	4.25959	224
chr1	24046125	24046672	sgCtrl_DMSO_re2_peak_1965	78	.	5.86266	9.85829	7.86433	376
chr1	24070857	24071263	sgCtrl_DMSO_re2_peak_1966	141	.	8.20773	16.3062	14.137	236
chr1	24101968	24102168	sgCtrl_DMSO_re2_peak_1967	19	.	3.12675	3.65977	1.98987	28
chr1	24112372	24112958	sgCtrl_DMSO_re2_peak_1968	573	.	20.7147	60.0807	57.3048	309
chr1	24126415	24126707	sgCtrl_DMSO_re2_peak_1969	26	.	3.5176	4.4298	2.69482	118
chr1	24142678	24143086	sgCtrl_DMSO_re2_peak_1970	42	.	4.29929	6.09835	4.25959	293
chr1	24149721	24150899	sgCtrl_DMSO_re2_peak_1971	236	.	11.3345	26.0113	23.6582	258
chr1	24173680	24174496	sgCtrl_DMSO_re2_peak_1972	454	.	17.588	48.0671	45.4207	583
chr1	24184070	24184272	sgCtrl_DMSO_re2_peak_1973	34	.	3.90844	5.24397	3.45379	48
chr1	24189165	24192359	sgCtrl_DMSO_re2_peak_1974	941	.	29.7042	97.2964	94.1718	1223
chr1	24197889	24198274	sgCtrl_DMSO_re2_peak_1975	88	.	6.25351	10.8724	8.84564	186
chr1	24198653	24199026	sgCtrl_DMSO_re2_peak_1976	34	.	3.90844	5.24397	3.45379	180
chr1	24199283	24199865	sgCtrl_DMSO_re2_peak_1977	187	.	9.7711	21.0226	18.7563	272
chr1	24201840	24202427	sgCtrl_DMSO_re2_peak_1978	88	.	6.25351	10.8724	8.84564	314
chr1	24206075	24206326	sgCtrl_DMSO_re2_peak_1979	19	.	3.12675	3.65977	1.98987	139
chr1	24248870	24249526	sgCtrl_DMSO_re2_peak_1980	108	.	7.0352	12.9772	10.8897	213
chr1	24255266	24255615	sgCtrl_DMSO_re2_peak_1981	59	.	5.08097	7.91492	5.9926	171
chr1	24294140	24294727	sgCtrl_DMSO_re2_peak_1982	130	.	7.81688	15.1751	13.0323	305
chr1	24316647	24317224	sgCtrl_DMSO_re2_peak_1983	51	.	4.69013	6.98961	5.10723	334
chr1	24321721	24322579	sgCtrl_DMSO_re2_peak_1984	187	.	9.7711	21.0226	18.7563	451
chr1	24343721	24345715	sgCtrl_DMSO_re2_peak_1985	199	.	10.1619	22.2459	19.9569	686
chr1	24365133	24365863	sgCtrl_DMSO_re2_peak_1986	527	.	19.5422	55.5102	52.7818	270
chr1	24373137	24373379	sgCtrl_DMSO_re2_peak_1987	26	.	3.5176	4.4298	2.69482	49
chr1	24384349	24384715	sgCtrl_DMSO_re2_peak_1988	130	.	7.81688	15.1751	13.0323	195
chr1	24385132	24385572	sgCtrl_DMSO_re2_peak_1989	78	.	5.86266	9.85829	7.86433	165
chr1	24391227	24391657	sgCtrl_DMSO_re2_peak_1990	141	.	8.20773	16.3062	14.137	269
chr1	24392055	24392644	sgCtrl_DMSO_re2_peak_1991	98	.	6.64435	11.9125	9.85459	408
chr1	24413308	24414402	sgCtrl_DMSO_re2_peak_1992	288	.	12.8979	31.2353	28.8023	594
chr1	24414878	24415078	sgCtrl_DMSO_re2_peak_1993	19	.	3.12675	3.65977	1.98987	49
chr1	24415217	24416611	sgCtrl_DMSO_re2_peak_1994	1112	.	33.6126	114.479	111.203	456
chr1	24416780	24417283	sgCtrl_DMSO_re2_peak_1995	152	.	8.59857	17.4573	15.2628	359
chr1	24419004	24419920	sgCtrl_DMSO_re2_peak_1996	825	.	26.9683	85.6024	82.5826	452
chr1	24420245	24420902	sgCtrl_DMSO_re2_peak_1997	98	.	6.64435	11.9125	9.85459	409
chr1	24465758	24466007	sgCtrl_DMSO_re2_peak_1998	98	.	6.64435	11.9125	9.85459	119
chr1	24466147	24467287	sgCtrl_DMSO_re2_peak_1999	314	.	13.6796	33.9265	31.4555	751
chr1	24481000	24481573	sgCtrl_DMSO_re2_peak_2000	728	.	24.6232	75.8218	72.8928	352
chr1	24481718	24482165	sgCtrl_DMSO_re2_peak_2001	88	.	6.25351	10.8724	8.84564	259
chr1	24501312	24503166	sgCtrl_DMSO_re2_peak_2002	958	.	30.095	98.9902	95.8505	1590
chr1	24503332	24503532	sgCtrl_DMSO_re2_peak_2003	26	.	3.5176	4.4298	2.69482	113
chr1	24535000	24535418	sgCtrl_DMSO_re2_peak_2004	224	.	10.9436	24.7408	22.4087	217
chr1	24536493	24536929	sgCtrl_DMSO_re2_peak_2005	42	.	4.29929	6.09835	4.25959	244
chr1	24541049	24541580	sgCtrl_DMSO_re2_peak_2006	34	.	3.90844	5.24397	3.45379	366
chr1	24559084	24559523	sgCtrl_DMSO_re2_peak_2007	42	.	4.29929	6.09835	4.25959	281
chr1	24567905	24568344	sgCtrl_DMSO_re2_peak_2008	51	.	4.69013	6.98961	5.10723	266
chr1	24587107	24587629	sgCtrl_DMSO_re2_peak_2009	119	.	7.42604	14.0651	11.9495	234
chr1	24591347	24591631	sgCtrl_DMSO_re2_peak_2010	42	.	4.29929	6.09835	4.25959	134
chr1	24591868	24592068	sgCtrl_DMSO_re2_peak_2011	51	.	4.69013	6.98961	5.10723	51
chr1	24634753	24634953	sgCtrl_DMSO_re2_peak_2012	19	.	3.12675	3.65977	1.98987	65
chr1	24635201	24635446	sgCtrl_DMSO_re2_peak_2013	51	.	4.69013	6.98961	5.10723	166
chr1	24636356	24636860	sgCtrl_DMSO_re2_peak_2014	59	.	5.08097	7.91492	5.9926	310
chr1	24641646	24644260	sgCtrl_DMSO_re2_peak_2015	2921	.	70.7428	297.351	292.159	1445
chr1	24683658	24684066	sgCtrl_DMSO_re2_peak_2016	59	.	5.08097	7.91492	5.9926	255
chr1	24688476	24689147	sgCtrl_DMSO_re2_peak_2017	141	.	8.20773	16.3062	14.137	280
chr1	24693898	24694638	sgCtrl_DMSO_re2_peak_2018	141	.	8.20773	16.3062	14.137	541
chr1	24705405	24705788	sgCtrl_DMSO_re2_peak_2019	42	.	4.29929	6.09835	4.25959	189
chr1	24707737	24708128	sgCtrl_DMSO_re2_peak_2020	26	.	3.5176	4.4298	2.69482	42
chr1	24708844	24709383	sgCtrl_DMSO_re2_peak_2021	573	.	20.7147	60.0807	57.3048	262
chr1	24709740	24710289	sgCtrl_DMSO_re2_peak_2022	108	.	7.0352	12.9772	10.8897	408
chr1	24715169	24715482	sgCtrl_DMSO_re2_peak_2023	78	.	5.86266	9.85829	7.86433	129
chr1	24722579	24723239	sgCtrl_DMSO_re2_peak_2024	98	.	6.64435	11.9125	9.85459	330
chr1	24724676	24725311	sgCtrl_DMSO_re2_peak_2025	59	.	5.08097	7.91492	5.9926	293
chr1	24727456	24728193	sgCtrl_DMSO_re2_peak_2026	809	.	26.5774	83.9561	80.9514	246
chr1	24732140	24732841	sgCtrl_DMSO_re2_peak_2027	26	.	3.5176	4.4298	2.69482	272
chr1	24732943	24733836	sgCtrl_DMSO_re2_peak_2028	713	.	24.2323	74.215	71.3011	575
chr1	24737498	24737812	sgCtrl_DMSO_re2_peak_2029	34	.	3.90844	5.24397	3.45379	162
chr1	24741286	24741686	sgCtrl_DMSO_re2_peak_2030	108	.	7.0352	12.9772	10.8897	232
chr1	24742504	24742936	sgCtrl_DMSO_re2_peak_2031	69	.	5.47182	8.87185	6.91255	180
chr1	24744718	24746533	sgCtrl_DMSO_re2_peak_2032	2144	.	55.4999	218.736	214.477	418
chr1	24746750	24746996	sgCtrl_DMSO_re2_peak_2033	51	.	4.69013	6.98961	5.10723	126
chr1	24762103	24763100	sgCtrl_DMSO_re2_peak_2034	439	.	17.1972	46.6063	43.9767	407
chr1	24769035	24769554	sgCtrl_DMSO_re2_peak_2035	59	.	5.08097	7.91492	5.9926	327
chr1	24769656	24770653	sgCtrl_DMSO_re2_peak_2036	51	.	4.69013	6.98961	5.10723	650
chr1	24770987	24771408	sgCtrl_DMSO_re2_peak_2037	26	.	3.5176	4.4298	2.69482	298
chr1	24786243	24786579	sgCtrl_DMSO_re2_peak_2038	34	.	3.90844	5.24397	3.45379	65
chr1	24794007	24794211	sgCtrl_DMSO_re2_peak_2039	26	.	3.5176	4.4298	2.69482	146
chr1	24801289	24801636	sgCtrl_DMSO_re2_peak_2040	42	.	4.29929	6.09835	4.25959	103
chr1	24803963	24804267	sgCtrl_DMSO_re2_peak_2041	19	.	3.12675	3.65977	1.98987	23
chr1	24847674	24849240	sgCtrl_DMSO_re2_peak_2042	1146	.	34.3943	117.978	114.671	541
chr1	24849501	24850071	sgCtrl_DMSO_re2_peak_2043	42	.	4.29929	6.09835	4.25959	300
chr1	24857641	24858069	sgCtrl_DMSO_re2_peak_2044	51	.	4.69013	6.98961	5.10723	305
chr1	24864425	24864761	sgCtrl_DMSO_re2_peak_2045	42	.	4.29929	6.09835	4.25959	76
chr1	24866436	24866917	sgCtrl_DMSO_re2_peak_2046	51	.	4.69013	6.98961	5.10723	156
chr1	24872280	24873221	sgCtrl_DMSO_re2_peak_2047	383	.	15.6338	40.8627	38.3017	454
chr1	24898091	24898724	sgCtrl_DMSO_re2_peak_2048	211	.	10.5528	23.4855	21.1747	271
chr1	24909460	24909879	sgCtrl_DMSO_re2_peak_2049	119	.	7.42604	14.0651	11.9495	242
chr1	24910820	24911901	sgCtrl_DMSO_re2_peak_2050	527	.	19.5422	55.5102	52.7818	457
chr1	24913072	24913356	sgCtrl_DMSO_re2_peak_2051	26	.	3.5176	4.4298	2.69482	109
chr1	24929084	24930868	sgCtrl_DMSO_re2_peak_2052	341	.	14.4612	36.6666	34.1589	1371
chr1	24932258	24932659	sgCtrl_DMSO_re2_peak_2053	199	.	10.1619	22.2459	19.9569	165
chr1	24948072	24948311	sgCtrl_DMSO_re2_peak_2054	42	.	4.29929	6.09835	4.25959	105
chr1	24952533	24952824	sgCtrl_DMSO_re2_peak_2055	78	.	5.86266	9.85829	7.86433	127
chr1	24954830	24956075	sgCtrl_DMSO_re2_peak_2056	924	.	29.3133	95.6081	92.4985	453
chr1	24957009	24957400	sgCtrl_DMSO_re2_peak_2057	34	.	3.90844	5.24397	3.45379	165
chr1	24963722	24964156	sgCtrl_DMSO_re2_peak_2058	19	.	3.12675	3.65977	1.98987	126
chr1	24964879	24967282	sgCtrl_DMSO_re2_peak_2059	1669	.	45.7288	170.721	166.934	322
chr1	24970496	24970771	sgCtrl_DMSO_re2_peak_2060	34	.	3.90844	5.24397	3.45379	172
chr1	24971140	24971375	sgCtrl_DMSO_re2_peak_2061	34	.	3.90844	5.24397	3.45379	143
chr1	24973321	24973576	sgCtrl_DMSO_re2_peak_2062	69	.	5.47182	8.87185	6.91255	136
chr1	24978390	24979264	sgCtrl_DMSO_re2_peak_2063	187	.	9.7711	21.0226	18.7563	504
chr1	24987981	24988478	sgCtrl_DMSO_re2_peak_2064	26	.	3.5176	4.4298	2.69482	114
chr1	24991138	24991485	sgCtrl_DMSO_re2_peak_2065	34	.	3.90844	5.24397	3.45379	70
chr1	24991813	24992137	sgCtrl_DMSO_re2_peak_2066	59	.	5.08097	7.91492	5.9926	130
chr1	24997508	24998166	sgCtrl_DMSO_re2_peak_2067	262	.	12.1162	28.5958	26.202	308
chr1	25007397	25008262	sgCtrl_DMSO_re2_peak_2068	141	.	8.20773	16.3062	14.137	281
chr1	25009890	25010266	sgCtrl_DMSO_re2_peak_2069	69	.	5.47182	8.87185	6.91255	188
chr1	25019375	25019847	sgCtrl_DMSO_re2_peak_2070	59	.	5.08097	7.91492	5.9926	195
chr1	25020460	25021295	sgCtrl_DMSO_re2_peak_2071	59	.	5.08097	7.91492	5.9926	241
chr1	25021401	25021801	sgCtrl_DMSO_re2_peak_2072	108	.	7.0352	12.9772	10.8897	196
chr1	25022038	25023404	sgCtrl_DMSO_re2_peak_2073	1430	.	40.6478	146.64	143.075	807
chr1	25028990	25029245	sgCtrl_DMSO_re2_peak_2074	26	.	3.5176	4.4298	2.69482	89
chr1	25030335	25031220	sgCtrl_DMSO_re2_peak_2075	744	.	25.014	77.4354	74.4913	611
chr1	25031374	25031788	sgCtrl_DMSO_re2_peak_2076	42	.	4.29929	6.09835	4.25959	193
chr1	25033433	25034812	sgCtrl_DMSO_re2_peak_2077	288	.	12.8979	31.2353	28.8023	700
chr1	25037126	25038059	sgCtrl_DMSO_re2_peak_2078	397	.	16.0246	42.2832	39.7048	360
chr1	25064696	25065235	sgCtrl_DMSO_re2_peak_2079	69	.	5.47182	8.87185	6.91255	375
chr1	25080430	25081064	sgCtrl_DMSO_re2_peak_2080	119	.	7.42604	14.0651	11.9495	466
chr1	25099357	25099763	sgCtrl_DMSO_re2_peak_2081	78	.	5.86266	9.85829	7.86433	188
chr1	25101376	25101940	sgCtrl_DMSO_re2_peak_2082	328	.	14.0704	35.2906	32.8011	278
chr1	25110025	25110295	sgCtrl_DMSO_re2_peak_2083	59	.	5.08097	7.91492	5.9926	84
chr1	25112967	25113433	sgCtrl_DMSO_re2_peak_2084	51	.	4.69013	6.98961	5.10723	220
chr1	25131752	25132228	sgCtrl_DMSO_re2_peak_2085	69	.	5.47182	8.87185	6.91255	210
chr1	25140105	25140714	sgCtrl_DMSO_re2_peak_2086	108	.	7.0352	12.9772	10.8897	308
chr1	25148720	25149122	sgCtrl_DMSO_re2_peak_2087	88	.	6.25351	10.8724	8.84564	211
chr1	25184164	25184364	sgCtrl_DMSO_re2_peak_2088	19	.	3.12675	3.65977	1.98987	72
chr1	25197926	25198317	sgCtrl_DMSO_re2_peak_2089	98	.	6.64435	11.9125	9.85459	263
chr1	25200026	25200257	sgCtrl_DMSO_re2_peak_2090	19	.	3.12675	3.65977	1.98987	52
chr1	25204944	25205157	sgCtrl_DMSO_re2_peak_2091	42	.	4.29929	6.09835	4.25959	60
chr1	25209114	25209314	sgCtrl_DMSO_re2_peak_2092	34	.	3.90844	5.24397	3.45379	73
chr1	25209464	25209791	sgCtrl_DMSO_re2_peak_2093	69	.	5.47182	8.87185	6.91255	165
chr1	25226678	25227194	sgCtrl_DMSO_re2_peak_2094	314	.	13.6796	33.9265	31.4555	236
chr1	25231849	25233686	sgCtrl_DMSO_re2_peak_2095	891	.	28.5316	92.249	89.1692	786
chr1	25239383	25241247	sgCtrl_DMSO_re2_peak_2096	1725	.	46.9013	176.37	172.529	574
chr1	25246075	25248386	sgCtrl_DMSO_re2_peak_2097	1287	.	37.5211	132.165	128.732	1635
chr1	25267858	25268202	sgCtrl_DMSO_re2_peak_2098	199	.	10.1619	22.2459	19.9569	154
chr1	25338194	25339161	sgCtrl_DMSO_re2_peak_2099	825	.	26.9683	85.6024	82.5826	204
chr1	25369331	25369911	sgCtrl_DMSO_re2_peak_2100	51	.	4.69013	6.98961	5.10723	300
chr1	25429961	25431371	sgCtrl_DMSO_re2_peak_2101	1430	.	40.6478	146.64	143.075	384
chr1	25435285	25436018	sgCtrl_DMSO_re2_peak_2102	42	.	4.29929	6.09835	4.25959	320
chr1	25503736	25503965	sgCtrl_DMSO_re2_peak_2103	42	.	4.29929	6.09835	4.25959	143
chr1	25519402	25520085	sgCtrl_DMSO_re2_peak_2104	59	.	5.08097	7.91492	5.9926	371
chr1	25520211	25520908	sgCtrl_DMSO_re2_peak_2105	42	.	4.29929	6.09835	4.25959	268
chr1	25524926	25525126	sgCtrl_DMSO_re2_peak_2106	13	.	2.73591	2.93868	1.34854	31
chr1	25529542	25529850	sgCtrl_DMSO_re2_peak_2107	78	.	5.86266	9.85829	7.86433	146
chr1	25531159	25531359	sgCtrl_DMSO_re2_peak_2108	26	.	3.5176	4.4298	2.69482	45
chr1	25536924	25537482	sgCtrl_DMSO_re2_peak_2109	51	.	4.69013	6.98961	5.10723	337
chr1	25541808	25542032	sgCtrl_DMSO_re2_peak_2110	34	.	3.90844	5.24397	3.45379	93
chr1	25543311	25544269	sgCtrl_DMSO_re2_peak_2111	249	.	11.7253	27.2964	24.9228	349
chr1	25544694	25545045	sgCtrl_DMSO_re2_peak_2112	51	.	4.69013	6.98961	5.10723	195
chr1	25549010	25550752	sgCtrl_DMSO_re2_peak_2113	1762	.	47.683	180.153	176.277	720
chr1	25556677	25557198	sgCtrl_DMSO_re2_peak_2114	130	.	7.81688	15.1751	13.0323	372
chr1	25562394	25562671	sgCtrl_DMSO_re2_peak_2115	88	.	6.25351	10.8724	8.84564	89
chr1	25568961	25569662	sgCtrl_DMSO_re2_peak_2116	88	.	6.25351	10.8724	8.84564	157
chr1	25572683	25573104	sgCtrl_DMSO_re2_peak_2117	211	.	10.5528	23.4855	21.1747	155
chr1	25581030	25581324	sgCtrl_DMSO_re2_peak_2118	34	.	3.90844	5.24397	3.45379	153
chr1	25608485	25608953	sgCtrl_DMSO_re2_peak_2119	512	.	19.1514	54.0037	51.2915	208
chr1	25610048	25610455	sgCtrl_DMSO_re2_peak_2120	42	.	4.29929	6.09835	4.25959	130
chr1	25614793	25615386	sgCtrl_DMSO_re2_peak_2121	26	.	3.5176	4.4298	2.69482	150
chr1	25615650	25617056	sgCtrl_DMSO_re2_peak_2122	588	.	21.1056	61.6206	58.8293	844
chr1	25617154	25617368	sgCtrl_DMSO_re2_peak_2123	51	.	4.69013	6.98961	5.10723	52
chr1	25617673	25617897	sgCtrl_DMSO_re2_peak_2124	34	.	3.90844	5.24397	3.45379	121
chr1	25619589	25619903	sgCtrl_DMSO_re2_peak_2125	19	.	3.12675	3.65977	1.98987	83
chr1	25624231	25624648	sgCtrl_DMSO_re2_peak_2126	42	.	4.29929	6.09835	4.25959	66
chr1	25688811	25689161	sgCtrl_DMSO_re2_peak_2127	42	.	4.29929	6.09835	4.25959	156
chr1	25695074	25695328	sgCtrl_DMSO_re2_peak_2128	26	.	3.5176	4.4298	2.69482	107
chr1	25699445	25699834	sgCtrl_DMSO_re2_peak_2129	34	.	3.90844	5.24397	3.45379	192
chr1	25711674	25711974	sgCtrl_DMSO_re2_peak_2130	69	.	5.47182	8.87185	6.91255	106
chr1	25730656	25731202	sgCtrl_DMSO_re2_peak_2131	301	.	13.2887	32.5746	30.1224	177
chr1	25771047	25771662	sgCtrl_DMSO_re2_peak_2132	78	.	5.86266	9.85829	7.86433	387
chr1	25794429	25794654	sgCtrl_DMSO_re2_peak_2133	42	.	4.29929	6.09835	4.25959	82
chr1	25796798	25797269	sgCtrl_DMSO_re2_peak_2134	98	.	6.64435	11.9125	9.85459	275
chr1	25798016	25798404	sgCtrl_DMSO_re2_peak_2135	199	.	10.1619	22.2459	19.9569	192
chr1	25799819	25800150	sgCtrl_DMSO_re2_peak_2136	34	.	3.90844	5.24397	3.45379	173
chr1	25804311	25804599	sgCtrl_DMSO_re2_peak_2137	42	.	4.29929	6.09835	4.25959	101
chr1	25809549	25810208	sgCtrl_DMSO_re2_peak_2138	69	.	5.47182	8.87185	6.91255	190
chr1	25810665	25811259	sgCtrl_DMSO_re2_peak_2139	108	.	7.0352	12.9772	10.8897	322
chr1	25814127	25814327	sgCtrl_DMSO_re2_peak_2140	19	.	3.12675	3.65977	1.98987	85
chr1	25818985	25821549	sgCtrl_DMSO_re2_peak_2141	728	.	24.6232	75.8218	72.8928	1013
chr1	25858646	25860347	sgCtrl_DMSO_re2_peak_2142	634	.	22.2781	66.2875	63.4498	772
chr1	25875038	25876112	sgCtrl_DMSO_re2_peak_2143	262	.	12.1162	28.5958	26.202	636
chr1	25892524	25892730	sgCtrl_DMSO_re2_peak_2144	19	.	3.12675	3.65977	1.98987	8
chr1	25895284	25896016	sgCtrl_DMSO_re2_peak_2145	512	.	19.1514	54.0037	51.2915	225
chr1	25905039	25907117	sgCtrl_DMSO_re2_peak_2146	498	.	18.7605	52.506	49.81	1450
chr1	25921951	25923741	sgCtrl_DMSO_re2_peak_2147	619	.	21.8873	64.7241	61.9019	909
chr1	25931421	25932075	sgCtrl_DMSO_re2_peak_2148	573	.	20.7147	60.0807	57.3048	280
chr1	25933512	25934136	sgCtrl_DMSO_re2_peak_2149	51	.	4.69013	6.98961	5.10723	424
chr1	25971233	25971782	sgCtrl_DMSO_re2_peak_2150	175	.	9.38026	19.8163	17.5732	219
chr1	25996796	25998934	sgCtrl_DMSO_re2_peak_2151	2048	.	53.5457	208.969	204.809	1403
chr1	26003283	26003693	sgCtrl_DMSO_re2_peak_2152	59	.	5.08097	7.91492	5.9926	265
chr1	26004384	26004789	sgCtrl_DMSO_re2_peak_2153	164	.	8.98942	18.6276	16.4084	129
chr1	26012514	26012896	sgCtrl_DMSO_re2_peak_2154	26	.	3.5176	4.4298	2.69482	188
chr1	26015122	26016070	sgCtrl_DMSO_re2_peak_2155	314	.	13.6796	33.9265	31.4555	455
chr1	26016170	26016372	sgCtrl_DMSO_re2_peak_2156	34	.	3.90844	5.24397	3.45379	47
chr1	26016471	26016834	sgCtrl_DMSO_re2_peak_2157	51	.	4.69013	6.98961	5.10723	66
chr1	26016940	26017143	sgCtrl_DMSO_re2_peak_2158	34	.	3.90844	5.24397	3.45379	163
chr1	26017266	26017550	sgCtrl_DMSO_re2_peak_2159	26	.	3.5176	4.4298	2.69482	178
chr1	26019690	26020301	sgCtrl_DMSO_re2_peak_2160	119	.	7.42604	14.0651	11.9495	169
chr1	26020428	26020704	sgCtrl_DMSO_re2_peak_2161	34	.	3.90844	5.24397	3.45379	124
chr1	26022510	26022774	sgCtrl_DMSO_re2_peak_2162	42	.	4.29929	6.09835	4.25959	137
chr1	26027614	26028105	sgCtrl_DMSO_re2_peak_2163	152	.	8.59857	17.4573	15.2628	219
chr1	26029806	26030392	sgCtrl_DMSO_re2_peak_2164	78	.	5.86266	9.85829	7.86433	255
chr1	26034612	26036920	sgCtrl_DMSO_re2_peak_2165	793	.	26.1866	82.3162	79.3265	930
chr1	26049886	26050156	sgCtrl_DMSO_re2_peak_2166	59	.	5.08097	7.91492	5.9926	128
chr1	26053832	26054395	sgCtrl_DMSO_re2_peak_2167	19	.	3.12675	3.65977	1.98987	96
chr1	26072877	26073167	sgCtrl_DMSO_re2_peak_2168	69	.	5.47182	8.87185	6.91255	182
chr1	26083230	26083533	sgCtrl_DMSO_re2_peak_2169	59	.	5.08097	7.91492	5.9926	111
chr1	26104881	26105393	sgCtrl_DMSO_re2_peak_2170	98	.	6.64435	11.9125	9.85459	339
chr1	26110756	26112610	sgCtrl_DMSO_re2_peak_2171	1251	.	36.7394	128.59	125.189	957
chr1	26119808	26120008	sgCtrl_DMSO_re2_peak_2172	19	.	3.12675	3.65977	1.98987	122
chr1	26123215	26123597	sgCtrl_DMSO_re2_peak_2173	34	.	3.90844	5.24397	3.45379	197
chr1	26126338	26126998	sgCtrl_DMSO_re2_peak_2174	397	.	16.0246	42.2832	39.7048	364
chr1	26142185	26142395	sgCtrl_DMSO_re2_peak_2175	42	.	4.29929	6.09835	4.25959	162
chr1	26145068	26145552	sgCtrl_DMSO_re2_peak_2176	69	.	5.47182	8.87185	6.91255	250
chr1	26158427	26158803	sgCtrl_DMSO_re2_peak_2177	19	.	3.12675	3.65977	1.98987	313
chr1	26161514	26162236	sgCtrl_DMSO_re2_peak_2178	51	.	4.69013	6.98961	5.10723	236
chr1	26164200	26164456	sgCtrl_DMSO_re2_peak_2179	51	.	4.69013	6.98961	5.10723	102
chr1	26169555	26170444	sgCtrl_DMSO_re2_peak_2180	975	.	30.4858	100.69	97.5347	334
chr1	26178153	26178353	sgCtrl_DMSO_re2_peak_2181	42	.	4.29929	6.09835	4.25959	84
chr1	26184918	26185187	sgCtrl_DMSO_re2_peak_2182	51	.	4.69013	6.98961	5.10723	84
chr1	26189847	26190095	sgCtrl_DMSO_re2_peak_2183	26	.	3.5176	4.4298	2.69482	188
chr1	26190320	26190618	sgCtrl_DMSO_re2_peak_2184	42	.	4.29929	6.09835	4.25959	125
chr1	26201147	26201732	sgCtrl_DMSO_re2_peak_2185	288	.	12.8979	31.2353	28.8023	258
chr1	26233539	26235098	sgCtrl_DMSO_re2_peak_2186	1669	.	45.7288	170.721	166.934	553
chr1	26237412	26237907	sgCtrl_DMSO_re2_peak_2187	51	.	4.69013	6.98961	5.10723	411
chr1	26259177	26260075	sgCtrl_DMSO_re2_peak_2188	199	.	10.1619	22.2459	19.9569	747
chr1	26274493	26276716	sgCtrl_DMSO_re2_peak_2189	697	.	23.8415	72.6151	69.7165	1849
chr1	26278657	26280665	sgCtrl_DMSO_re2_peak_2190	793	.	26.1866	82.3162	79.3265	1304
chr1	26281275	26282788	sgCtrl_DMSO_re2_peak_2191	274	.	12.507	29.9089	27.4953	825
chr1	26283621	26284282	sgCtrl_DMSO_re2_peak_2192	69	.	5.47182	8.87185	6.91255	493
chr1	26284534	26286157	sgCtrl_DMSO_re2_peak_2193	1376	.	39.4753	141.179	137.664	324
chr1	26286931	26287522	sgCtrl_DMSO_re2_peak_2194	69	.	5.47182	8.87185	6.91255	239
chr1	26288104	26291157	sgCtrl_DMSO_re2_peak_2195	573	.	20.7147	60.0807	57.3048	1218
chr1	26305731	26307283	sgCtrl_DMSO_re2_peak_2196	908	.	28.9225	93.9257	90.8309	883
chr1	26315001	26316048	sgCtrl_DMSO_re2_peak_2197	681	.	23.4506	71.0223	68.1389	535
chr1	26317582	26318376	sgCtrl_DMSO_re2_peak_2198	98	.	6.64435	11.9125	9.85459	316
chr1	26321027	26322161	sgCtrl_DMSO_re2_peak_2199	468	.	17.9788	49.5375	46.8744	604
chr1	26333464	26333710	sgCtrl_DMSO_re2_peak_2200	78	.	5.86266	9.85829	7.86433	155
chr1	26336314	26336979	sgCtrl_DMSO_re2_peak_2201	98	.	6.64435	11.9125	9.85459	373
chr1	26358657	26359421	sgCtrl_DMSO_re2_peak_2202	236	.	11.3345	26.0113	23.6582	334
chr1	26363772	26364226	sgCtrl_DMSO_re2_peak_2203	314	.	13.6796	33.9265	31.4555	262
chr1	26373421	26373621	sgCtrl_DMSO_re2_peak_2204	26	.	3.5176	4.4298	2.69482	79
chr1	26378036	26378952	sgCtrl_DMSO_re2_peak_2205	875	.	28.1408	90.5783	87.5135	399
chr1	26385173	26386191	sgCtrl_DMSO_re2_peak_2206	328	.	14.0704	35.2906	32.8011	527
chr1	26387342	26387657	sgCtrl_DMSO_re2_peak_2207	51	.	4.69013	6.98961	5.10723	122
chr1	26391357	26391866	sgCtrl_DMSO_re2_peak_2208	187	.	9.7711	21.0226	18.7563	310
chr1	26396223	26396733	sgCtrl_DMSO_re2_peak_2209	69	.	5.47182	8.87185	6.91255	336
chr1	26398958	26399235	sgCtrl_DMSO_re2_peak_2210	34	.	3.90844	5.24397	3.45379	242
chr1	26408541	26408958	sgCtrl_DMSO_re2_peak_2211	78	.	5.86266	9.85829	7.86433	192
chr1	26417058	26417453	sgCtrl_DMSO_re2_peak_2212	249	.	11.7253	27.2964	24.9228	188
chr1	26431937	26432734	sgCtrl_DMSO_re2_peak_2213	1595	.	44.1654	163.242	159.525	281
chr1	26432851	26433097	sgCtrl_DMSO_re2_peak_2214	34	.	3.90844	5.24397	3.45379	123
chr1	26469709	26470906	sgCtrl_DMSO_re2_peak_2215	199	.	10.1619	22.2459	19.9569	860
chr1	26471164	26473690	sgCtrl_DMSO_re2_peak_2216	498	.	18.7605	52.506	49.81	1960
chr1	26477632	26477832	sgCtrl_DMSO_re2_peak_2217	26	.	3.5176	4.4298	2.69482	172
chr1	26480996	26481509	sgCtrl_DMSO_re2_peak_2218	187	.	9.7711	21.0226	18.7563	253
chr1	26482489	26482689	sgCtrl_DMSO_re2_peak_2219	19	.	3.12675	3.65977	1.98987	8
chr1	26484185	26484385	sgCtrl_DMSO_re2_peak_2220	26	.	3.5176	4.4298	2.69482	49
chr1	26485075	26485318	sgCtrl_DMSO_re2_peak_2221	34	.	3.90844	5.24397	3.45379	104
chr1	26487133	26487585	sgCtrl_DMSO_re2_peak_2222	69	.	5.47182	8.87185	6.91255	256
chr1	26499809	26501803	sgCtrl_DMSO_re2_peak_2223	588	.	21.1056	61.6206	58.8293	580
chr1	26529325	26531641	sgCtrl_DMSO_re2_peak_2224	355	.	14.8521	38.0542	35.5284	1934
chr1	26535149	26535482	sgCtrl_DMSO_re2_peak_2225	26	.	3.5176	4.4298	2.69482	279
chr1	26537638	26538512	sgCtrl_DMSO_re2_peak_2226	468	.	17.9788	49.5375	46.8744	572
chr1	26538644	26539169	sgCtrl_DMSO_re2_peak_2227	51	.	4.69013	6.98961	5.10723	332
chr1	26541236	26543632	sgCtrl_DMSO_re2_peak_2228	2144	.	55.4999	218.736	214.477	1167
chr1	26545514	26546583	sgCtrl_DMSO_re2_peak_2229	975	.	30.4858	100.69	97.5347	223
chr1	26553908	26554862	sgCtrl_DMSO_re2_peak_2230	681	.	23.4506	71.0223	68.1389	386
chr1	26555453	26556573	sgCtrl_DMSO_re2_peak_2231	439	.	17.1972	46.6063	43.9767	322
chr1	26581063	26581699	sgCtrl_DMSO_re2_peak_2232	108	.	7.0352	12.9772	10.8897	353
chr1	26582081	26583425	sgCtrl_DMSO_re2_peak_2233	809	.	26.5774	83.9561	80.9514	860
chr1	26583565	26584487	sgCtrl_DMSO_re2_peak_2234	175	.	9.38026	19.8163	17.5732	699
chr1	26598937	26599408	sgCtrl_DMSO_re2_peak_2235	34	.	3.90844	5.24397	3.45379	42
chr1	26602374	26602751	sgCtrl_DMSO_re2_peak_2236	69	.	5.47182	8.87185	6.91255	149
chr1	26607155	26607671	sgCtrl_DMSO_re2_peak_2237	152	.	8.59857	17.4573	15.2628	326
chr1	26619646	26622050	sgCtrl_DMSO_re2_peak_2238	1358	.	39.0844	139.368	135.869	1393
chr1	26627987	26628351	sgCtrl_DMSO_re2_peak_2239	78	.	5.86266	9.85829	7.86433	199
chr1	26648054	26648481	sgCtrl_DMSO_re2_peak_2240	34	.	3.90844	5.24397	3.45379	79
chr1	26648731	26649105	sgCtrl_DMSO_re2_peak_2241	78	.	5.86266	9.85829	7.86433	182
chr1	26663256	26663456	sgCtrl_DMSO_re2_peak_2242	42	.	4.29929	6.09835	4.25959	103
chr1	26677240	26677881	sgCtrl_DMSO_re2_peak_2243	425	.	16.8063	45.1552	42.5425	321
chr1	26689575	26690820	sgCtrl_DMSO_re2_peak_2244	152	.	8.59857	17.4573	15.2628	910
chr1	26692121	26694177	sgCtrl_DMSO_re2_peak_2245	1394	.	39.8661	142.995	139.464	350
chr1	26694703	26696315	sgCtrl_DMSO_re2_peak_2246	1181	.	35.176	121.496	118.158	924
chr1	26696725	26697234	sgCtrl_DMSO_re2_peak_2247	59	.	5.08097	7.91492	5.9926	199
chr1	26697928	26698524	sgCtrl_DMSO_re2_peak_2248	369	.	15.2429	39.453	36.9095	311
chr1	26720168	26720431	sgCtrl_DMSO_re2_peak_2249	78	.	5.86266	9.85829	7.86433	172
chr1	26720586	26721108	sgCtrl_DMSO_re2_peak_2250	34	.	3.90844	5.24397	3.45379	150
chr1	26721434	26721647	sgCtrl_DMSO_re2_peak_2251	34	.	3.90844	5.24397	3.45379	181
chr1	26721756	26722010	sgCtrl_DMSO_re2_peak_2252	34	.	3.90844	5.24397	3.45379	188
chr1	26723224	26723862	sgCtrl_DMSO_re2_peak_2253	26	.	3.5176	4.4298	2.69482	253
chr1	26743411	26744858	sgCtrl_DMSO_re2_peak_2254	875	.	28.1408	90.5783	87.5135	792
chr1	26771460	26772012	sgCtrl_DMSO_re2_peak_2255	88	.	6.25351	10.8724	8.84564	400
chr1	26778978	26779190	sgCtrl_DMSO_re2_peak_2256	26	.	3.5176	4.4298	2.69482	167
chr1	26784893	26785175	sgCtrl_DMSO_re2_peak_2257	19	.	3.12675	3.65977	1.98987	125
chr1	26785975	26789594	sgCtrl_DMSO_re2_peak_2258	1026	.	31.6584	105.821	102.621	2081
chr1	26799751	26800197	sgCtrl_DMSO_re2_peak_2259	19	.	3.12675	3.65977	1.98987	175
chr1	26810002	26810450	sgCtrl_DMSO_re2_peak_2260	119	.	7.42604	14.0651	11.9495	192
chr1	26812282	26812657	sgCtrl_DMSO_re2_peak_2261	59	.	5.08097	7.91492	5.9926	192
chr1	26814356	26815009	sgCtrl_DMSO_re2_peak_2262	59	.	5.08097	7.91492	5.9926	188
chr1	26820200	26821487	sgCtrl_DMSO_re2_peak_2263	941	.	29.7042	97.2964	94.1718	778
chr1	26826355	26826837	sgCtrl_DMSO_re2_peak_2264	236	.	11.3345	26.0113	23.6582	244
chr1	26828358	26829043	sgCtrl_DMSO_re2_peak_2265	164	.	8.98942	18.6276	16.4084	456
chr1	26853005	26853521	sgCtrl_DMSO_re2_peak_2266	288	.	12.8979	31.2353	28.8023	242
chr1	26862831	26863090	sgCtrl_DMSO_re2_peak_2267	69	.	5.47182	8.87185	6.91255	108
chr1	26864091	26865950	sgCtrl_DMSO_re2_peak_2268	1595	.	44.1654	163.242	159.525	1122
chr1	26877733	26878377	sgCtrl_DMSO_re2_peak_2269	141	.	8.20773	16.3062	14.137	445
chr1	26879648	26879848	sgCtrl_DMSO_re2_peak_2270	19	.	3.12675	3.65977	1.98987	90
chr1	26889383	26890747	sgCtrl_DMSO_re2_peak_2271	341	.	14.4612	36.6666	34.1589	992
chr1	26899793	26900741	sgCtrl_DMSO_re2_peak_2272	383	.	15.6338	40.8627	38.3017	455
chr1	26900853	26901092	sgCtrl_DMSO_re2_peak_2273	26	.	3.5176	4.4298	2.69482	151
chr1	26904110	26904478	sgCtrl_DMSO_re2_peak_2274	59	.	5.08097	7.91492	5.9926	199
chr1	26920998	26922372	sgCtrl_DMSO_re2_peak_2275	1394	.	39.8661	142.995	139.464	699
chr1	26932038	26932275	sgCtrl_DMSO_re2_peak_2276	42	.	4.29929	6.09835	4.25959	182
chr1	26932456	26933051	sgCtrl_DMSO_re2_peak_2277	411	.	16.4155	43.7141	41.1185	192
chr1	26938237	26938438	sgCtrl_DMSO_re2_peak_2278	51	.	4.69013	6.98961	5.10723	126
chr1	26949909	26950117	sgCtrl_DMSO_re2_peak_2279	51	.	4.69013	6.98961	5.10723	154
chr1	26950562	26950955	sgCtrl_DMSO_re2_peak_2280	42	.	4.29929	6.09835	4.25959	115
chr1	26961517	26962492	sgCtrl_DMSO_re2_peak_2281	249	.	11.7253	27.2964	24.9228	427
chr1	26964008	26964633	sgCtrl_DMSO_re2_peak_2282	69	.	5.47182	8.87185	6.91255	187
chr1	26966739	26967334	sgCtrl_DMSO_re2_peak_2283	164	.	8.98942	18.6276	16.4084	251
chr1	26978926	26979212	sgCtrl_DMSO_re2_peak_2284	26	.	3.5176	4.4298	2.69482	106
chr1	26989248	26989682	sgCtrl_DMSO_re2_peak_2285	26	.	3.5176	4.4298	2.69482	353
chr1	26991409	26991729	sgCtrl_DMSO_re2_peak_2286	88	.	6.25351	10.8724	8.84564	124
chr1	26993366	26994351	sgCtrl_DMSO_re2_peak_2287	78	.	5.86266	9.85829	7.86433	324
chr1	26997542	26998086	sgCtrl_DMSO_re2_peak_2288	425	.	16.8063	45.1552	42.5425	313
chr1	27001330	27003033	sgCtrl_DMSO_re2_peak_2289	634	.	22.2781	66.2875	63.4498	778
chr1	27012488	27013618	sgCtrl_DMSO_re2_peak_2290	1340	.	38.6936	137.56	134.078	503
chr1	27015156	27015548	sgCtrl_DMSO_re2_peak_2291	98	.	6.64435	11.9125	9.85459	196
chr1	27027029	27028321	sgCtrl_DMSO_re2_peak_2292	141	.	8.20773	16.3062	14.137	1059
chr1	27033592	27034075	sgCtrl_DMSO_re2_peak_2293	26	.	3.5176	4.4298	2.69482	46
chr1	27037867	27038641	sgCtrl_DMSO_re2_peak_2294	98	.	6.64435	11.9125	9.85459	226
chr1	27044463	27045119	sgCtrl_DMSO_re2_peak_2295	119	.	7.42604	14.0651	11.9495	294
chr1	27045868	27046266	sgCtrl_DMSO_re2_peak_2296	42	.	4.29929	6.09835	4.25959	199
chr1	27066407	27066704	sgCtrl_DMSO_re2_peak_2297	42	.	4.29929	6.09835	4.25959	185
chr1	27067457	27068016	sgCtrl_DMSO_re2_peak_2298	439	.	17.1972	46.6063	43.9767	339
chr1	27074193	27074579	sgCtrl_DMSO_re2_peak_2299	59	.	5.08097	7.91492	5.9926	61
chr1	27097410	27097872	sgCtrl_DMSO_re2_peak_2300	411	.	16.4155	43.7141	41.1185	249
chr1	27098496	27098836	sgCtrl_DMSO_re2_peak_2301	34	.	3.90844	5.24397	3.45379	171
chr1	27099037	27099956	sgCtrl_DMSO_re2_peak_2302	249	.	11.7253	27.2964	24.9228	615
chr1	27102724	27103049	sgCtrl_DMSO_re2_peak_2303	130	.	7.81688	15.1751	13.0323	188
chr1	27105426	27105775	sgCtrl_DMSO_re2_peak_2304	51	.	4.69013	6.98961	5.10723	183
chr1	27106490	27107211	sgCtrl_DMSO_re2_peak_2305	130	.	7.81688	15.1751	13.0323	359
chr1	27109141	27109458	sgCtrl_DMSO_re2_peak_2306	88	.	6.25351	10.8724	8.84564	137
chr1	27111666	27112766	sgCtrl_DMSO_re2_peak_2307	1576	.	43.7745	161.381	157.682	546
chr1	27116233	27117334	sgCtrl_DMSO_re2_peak_2308	924	.	29.3133	95.6081	92.4985	621
chr1	27117433	27117633	sgCtrl_DMSO_re2_peak_2309	34	.	3.90844	5.24397	3.45379	157
chr1	27119643	27120232	sgCtrl_DMSO_re2_peak_2310	249	.	11.7253	27.2964	24.9228	247
chr1	27122609	27123045	sgCtrl_DMSO_re2_peak_2311	88	.	6.25351	10.8724	8.84564	131
chr1	27125183	27125454	sgCtrl_DMSO_re2_peak_2312	26	.	3.5176	4.4298	2.69482	144
chr1	27132125	27132351	sgCtrl_DMSO_re2_peak_2313	78	.	5.86266	9.85829	7.86433	106
chr1	27135630	27136183	sgCtrl_DMSO_re2_peak_2314	51	.	4.69013	6.98961	5.10723	225
chr1	27136928	27137681	sgCtrl_DMSO_re2_peak_2315	274	.	12.507	29.9089	27.4953	381
chr1	27152312	27152611	sgCtrl_DMSO_re2_peak_2316	26	.	3.5176	4.4298	2.69482	102
chr1	27153171	27153644	sgCtrl_DMSO_re2_peak_2317	34	.	3.90844	5.24397	3.45379	278
chr1	27154141	27155831	sgCtrl_DMSO_re2_peak_2318	1251	.	36.7394	128.59	125.189	1012
chr1	27161615	27162463	sgCtrl_DMSO_re2_peak_2319	383	.	15.6338	40.8627	38.3017	240
chr1	27192017	27192423	sgCtrl_DMSO_re2_peak_2320	59	.	5.08097	7.91492	5.9926	183
chr1	27192648	27193035	sgCtrl_DMSO_re2_peak_2321	51	.	4.69013	6.98961	5.10723	197
chr1	27197890	27198512	sgCtrl_DMSO_re2_peak_2322	59	.	5.08097	7.91492	5.9926	264
chr1	27233798	27234939	sgCtrl_DMSO_re2_peak_2323	1613	.	44.5562	165.106	161.372	664
chr1	27235182	27236369	sgCtrl_DMSO_re2_peak_2324	187	.	9.7711	21.0226	18.7563	698
chr1	27250402	27250778	sgCtrl_DMSO_re2_peak_2325	19	.	3.12675	3.65977	1.98987	61
chr1	27252713	27252980	sgCtrl_DMSO_re2_peak_2326	59	.	5.08097	7.91492	5.9926	194
chr1	27284617	27285022	sgCtrl_DMSO_re2_peak_2327	98	.	6.64435	11.9125	9.85459	162
chr1	27300162	27301243	sgCtrl_DMSO_re2_peak_2328	619	.	21.8873	64.7241	61.9019	709
chr1	27321690	27322941	sgCtrl_DMSO_re2_peak_2329	2360	.	59.7992	240.488	236.005	550
chr1	27332726	27333161	sgCtrl_DMSO_re2_peak_2330	69	.	5.47182	8.87185	6.91255	169
chr1	27339139	27339709	sgCtrl_DMSO_re2_peak_2331	98	.	6.64435	11.9125	9.85459	435
chr1	27340918	27343994	sgCtrl_DMSO_re2_peak_2332	941	.	29.7042	97.2964	94.1718	904
chr1	27357522	27357912	sgCtrl_DMSO_re2_peak_2333	88	.	6.25351	10.8724	8.84564	202
chr1	27359740	27359953	sgCtrl_DMSO_re2_peak_2334	19	.	3.12675	3.65977	1.98987	151
chr1	27364727	27364936	sgCtrl_DMSO_re2_peak_2335	34	.	3.90844	5.24397	3.45379	101
chr1	27365189	27367281	sgCtrl_DMSO_re2_peak_2336	697	.	23.8415	72.6151	69.7165	349
chr1	27368274	27368554	sgCtrl_DMSO_re2_peak_2337	34	.	3.90844	5.24397	3.45379	164
chr1	27369756	27370059	sgCtrl_DMSO_re2_peak_2338	88	.	6.25351	10.8724	8.84564	114
chr1	27373051	27373258	sgCtrl_DMSO_re2_peak_2339	34	.	3.90844	5.24397	3.45379	79
chr1	27388565	27388829	sgCtrl_DMSO_re2_peak_2340	42	.	4.29929	6.09835	4.25959	135
chr1	27391276	27391842	sgCtrl_DMSO_re2_peak_2341	34	.	3.90844	5.24397	3.45379	392
chr1	27392121	27393208	sgCtrl_DMSO_re2_peak_2342	1146	.	34.3943	117.978	114.671	373
chr1	27393322	27393836	sgCtrl_DMSO_re2_peak_2343	42	.	4.29929	6.09835	4.25959	171
chr1	27394587	27394787	sgCtrl_DMSO_re2_peak_2344	26	.	3.5176	4.4298	2.69482	106
chr1	27395287	27396071	sgCtrl_DMSO_re2_peak_2345	288	.	12.8979	31.2353	28.8023	378
chr1	27398370	27398668	sgCtrl_DMSO_re2_peak_2346	26	.	3.5176	4.4298	2.69482	109
chr1	27399031	27399759	sgCtrl_DMSO_re2_peak_2347	59	.	5.08097	7.91492	5.9926	113
chr1	27400993	27401193	sgCtrl_DMSO_re2_peak_2348	19	.	3.12675	3.65977	1.98987	36
chr1	27402452	27402737	sgCtrl_DMSO_re2_peak_2349	78	.	5.86266	9.85829	7.86433	108
chr1	27403092	27403996	sgCtrl_DMSO_re2_peak_2350	573	.	20.7147	60.0807	57.3048	435
chr1	27416544	27416829	sgCtrl_DMSO_re2_peak_2351	88	.	6.25351	10.8724	8.84564	125
chr1	27418277	27418820	sgCtrl_DMSO_re2_peak_2352	588	.	21.1056	61.6206	58.8293	314
chr1	27418973	27419213	sgCtrl_DMSO_re2_peak_2353	34	.	3.90844	5.24397	3.45379	88
chr1	27427443	27427775	sgCtrl_DMSO_re2_peak_2354	119	.	7.42604	14.0651	11.9495	196
chr1	27435707	27436841	sgCtrl_DMSO_re2_peak_2355	744	.	25.014	77.4354	74.4913	315
chr1	27488001	27490961	sgCtrl_DMSO_re2_peak_2356	1322	.	38.3027	135.757	132.292	2221
chr1	27491637	27492234	sgCtrl_DMSO_re2_peak_2357	51	.	4.69013	6.98961	5.10723	190
chr1	27508293	27508543	sgCtrl_DMSO_re2_peak_2358	51	.	4.69013	6.98961	5.10723	138
chr1	27513545	27514312	sgCtrl_DMSO_re2_peak_2359	78	.	5.86266	9.85829	7.86433	574
chr1	27521886	27522627	sgCtrl_DMSO_re2_peak_2360	42	.	4.29929	6.09835	4.25959	70
chr1	27523087	27523514	sgCtrl_DMSO_re2_peak_2361	42	.	4.29929	6.09835	4.25959	50
chr1	27525256	27527367	sgCtrl_DMSO_re2_peak_2362	941	.	29.7042	97.2964	94.1718	497
chr1	27529085	27529526	sgCtrl_DMSO_re2_peak_2363	42	.	4.29929	6.09835	4.25959	161
chr1	27556752	27557141	sgCtrl_DMSO_re2_peak_2364	130	.	7.81688	15.1751	13.0323	174
chr1	27557308	27558008	sgCtrl_DMSO_re2_peak_2365	301	.	13.2887	32.5746	30.1224	237
chr1	27568003	27569114	sgCtrl_DMSO_re2_peak_2366	1412	.	40.257	144.815	141.268	566
chr1	27569231	27569497	sgCtrl_DMSO_re2_peak_2367	26	.	3.5176	4.4298	2.69482	140
chr1	27574424	27574624	sgCtrl_DMSO_re2_peak_2368	19	.	3.12675	3.65977	1.98987	19
chr1	27595149	27595665	sgCtrl_DMSO_re2_peak_2369	141	.	8.20773	16.3062	14.137	206
chr1	27596258	27596642	sgCtrl_DMSO_re2_peak_2370	42	.	4.29929	6.09835	4.25959	237
chr1	27599030	27599812	sgCtrl_DMSO_re2_peak_2371	249	.	11.7253	27.2964	24.9228	322
chr1	27600440	27600703	sgCtrl_DMSO_re2_peak_2372	34	.	3.90844	5.24397	3.45379	98
chr1	27601309	27601555	sgCtrl_DMSO_re2_peak_2373	19	.	3.12675	3.65977	1.98987	117
chr1	27603245	27604505	sgCtrl_DMSO_re2_peak_2374	603	.	21.4964	63.1684	60.3617	836
chr1	27605785	27606137	sgCtrl_DMSO_re2_peak_2375	42	.	4.29929	6.09835	4.25959	160
chr1	27606389	27607807	sgCtrl_DMSO_re2_peak_2376	69	.	5.47182	8.87185	6.91255	208
chr1	27608548	27609353	sgCtrl_DMSO_re2_peak_2377	108	.	7.0352	12.9772	10.8897	372
chr1	27618120	27618727	sgCtrl_DMSO_re2_peak_2378	224	.	10.9436	24.7408	22.4087	384
chr1	27622918	27623757	sgCtrl_DMSO_re2_peak_2379	175	.	9.38026	19.8163	17.5732	617
chr1	27625167	27625741	sgCtrl_DMSO_re2_peak_2380	119	.	7.42604	14.0651	11.9495	158
chr1	27625927	27626894	sgCtrl_DMSO_re2_peak_2381	713	.	24.2323	74.215	71.3011	306
chr1	27631017	27632473	sgCtrl_DMSO_re2_peak_2382	793	.	26.1866	82.3162	79.3265	690
chr1	27632672	27633345	sgCtrl_DMSO_re2_peak_2383	59	.	5.08097	7.91492	5.9926	404
chr1	27636372	27636855	sgCtrl_DMSO_re2_peak_2384	88	.	6.25351	10.8724	8.84564	174
chr1	27643840	27644301	sgCtrl_DMSO_re2_peak_2385	130	.	7.81688	15.1751	13.0323	199
chr1	27646978	27647257	sgCtrl_DMSO_re2_peak_2386	26	.	3.5176	4.4298	2.69482	130
chr1	27650615	27650954	sgCtrl_DMSO_re2_peak_2387	88	.	6.25351	10.8724	8.84564	115
chr1	27656138	27656526	sgCtrl_DMSO_re2_peak_2388	119	.	7.42604	14.0651	11.9495	253
chr1	27656669	27656869	sgCtrl_DMSO_re2_peak_2389	42	.	4.29929	6.09835	4.25959	83
chr1	27658696	27660494	sgCtrl_DMSO_re2_peak_2390	355	.	14.8521	38.0542	35.5284	1447
chr1	27662679	27663607	sgCtrl_DMSO_re2_peak_2391	588	.	21.1056	61.6206	58.8293	540
chr1	27666565	27667993	sgCtrl_DMSO_re2_peak_2392	98	.	6.64435	11.9125	9.85459	659
chr1	27669121	27669689	sgCtrl_DMSO_re2_peak_2393	141	.	8.20773	16.3062	14.137	243
chr1	27671124	27672833	sgCtrl_DMSO_re2_peak_2394	512	.	19.1514	54.0037	51.2915	1140
chr1	27719622	27720006	sgCtrl_DMSO_re2_peak_2395	26	.	3.5176	4.4298	2.69482	122
chr1	27723912	27724228	sgCtrl_DMSO_re2_peak_2396	26	.	3.5176	4.4298	2.69482	133
chr1	27725093	27726780	sgCtrl_DMSO_re2_peak_2397	2419	.	60.9717	246.481	241.933	672
chr1	27727029	27727520	sgCtrl_DMSO_re2_peak_2398	34	.	3.90844	5.24397	3.45379	378
chr1	27772507	27774201	sgCtrl_DMSO_re2_peak_2399	1430	.	40.6478	146.64	143.075	595
chr1	27778870	27779608	sgCtrl_DMSO_re2_peak_2400	69	.	5.47182	8.87185	6.91255	401
chr1	27779845	27780098	sgCtrl_DMSO_re2_peak_2401	42	.	4.29929	6.09835	4.25959	151
chr1	27830271	27831544	sgCtrl_DMSO_re2_peak_2402	809	.	26.5774	83.9561	80.9514	482
chr1	27831960	27832160	sgCtrl_DMSO_re2_peak_2403	26	.	3.5176	4.4298	2.69482	32
chr1	27857947	27858951	sgCtrl_DMSO_re2_peak_2404	498	.	18.7605	52.506	49.81	368
chr1	27862711	27863991	sgCtrl_DMSO_re2_peak_2405	875	.	28.1408	90.5783	87.5135	589
chr1	27864204	27864518	sgCtrl_DMSO_re2_peak_2406	78	.	5.86266	9.85829	7.86433	140
chr1	27868837	27870108	sgCtrl_DMSO_re2_peak_2407	211	.	10.5528	23.4855	21.1747	712
chr1	27872349	27874169	sgCtrl_DMSO_re2_peak_2408	236	.	11.3345	26.0113	23.6582	223
chr1	27874677	27875665	sgCtrl_DMSO_re2_peak_2409	483	.	18.3697	51.0172	48.3375	679
chr1	27884076	27884281	sgCtrl_DMSO_re2_peak_2410	34	.	3.90844	5.24397	3.45379	182
chr1	27884564	27886553	sgCtrl_DMSO_re2_peak_2411	588	.	21.1056	61.6206	58.8293	1195
chr1	27887088	27888080	sgCtrl_DMSO_re2_peak_2412	224	.	10.9436	24.7408	22.4087	333
chr1	27891398	27891983	sgCtrl_DMSO_re2_peak_2413	199	.	10.1619	22.2459	19.9569	278
chr1	27904130	27904947	sgCtrl_DMSO_re2_peak_2414	397	.	16.0246	42.2832	39.7048	568
chr1	27914136	27915269	sgCtrl_DMSO_re2_peak_2415	1933	.	51.2006	197.353	193.311	615
chr1	27915472	27915689	sgCtrl_DMSO_re2_peak_2416	34	.	3.90844	5.24397	3.45379	53
chr1	27931342	27932477	sgCtrl_DMSO_re2_peak_2417	341	.	14.4612	36.6666	34.1589	526
chr1	27933866	27934127	sgCtrl_DMSO_re2_peak_2418	78	.	5.86266	9.85829	7.86433	124
chr1	27940261	27940722	sgCtrl_DMSO_re2_peak_2419	98	.	6.64435	11.9125	9.85459	190
chr1	27942967	27944278	sgCtrl_DMSO_re2_peak_2420	425	.	16.8063	45.1552	42.5425	650
chr1	27955196	27955559	sgCtrl_DMSO_re2_peak_2421	51	.	4.69013	6.98961	5.10723	180
chr1	27959368	27960351	sgCtrl_DMSO_re2_peak_2422	603	.	21.4964	63.1684	60.3617	607
chr1	27960855	27961698	sgCtrl_DMSO_re2_peak_2423	108	.	7.0352	12.9772	10.8897	316
chr1	27979554	27979930	sgCtrl_DMSO_re2_peak_2424	42	.	4.29929	6.09835	4.25959	198
chr1	28056313	28056672	sgCtrl_DMSO_re2_peak_2425	51	.	4.69013	6.98961	5.10723	188
chr1	28062898	28063115	sgCtrl_DMSO_re2_peak_2426	34	.	3.90844	5.24397	3.45379	70
chr1	28087697	28089205	sgCtrl_DMSO_re2_peak_2427	1358	.	39.0844	139.368	135.869	993
chr1	28091171	28091830	sgCtrl_DMSO_re2_peak_2428	108	.	7.0352	12.9772	10.8897	284
chr1	28105205	28105897	sgCtrl_DMSO_re2_peak_2429	98	.	6.64435	11.9125	9.85459	236
chr1	28111053	28111856	sgCtrl_DMSO_re2_peak_2430	355	.	14.8521	38.0542	35.5284	234
chr1	28112682	28113470	sgCtrl_DMSO_re2_peak_2431	328	.	14.0704	35.2906	32.8011	572
chr1	28115207	28115763	sgCtrl_DMSO_re2_peak_2432	439	.	17.1972	46.6063	43.9767	253
chr1	28118283	28119115	sgCtrl_DMSO_re2_peak_2433	141	.	8.20773	16.3062	14.137	577
chr1	28123317	28124042	sgCtrl_DMSO_re2_peak_2434	224	.	10.9436	24.7408	22.4087	265
chr1	28126776	28127096	sgCtrl_DMSO_re2_peak_2435	69	.	5.47182	8.87185	6.91255	128
chr1	28127244	28128194	sgCtrl_DMSO_re2_peak_2436	187	.	9.7711	21.0226	18.7563	516
chr1	28135510	28135961	sgCtrl_DMSO_re2_peak_2437	224	.	10.9436	24.7408	22.4087	177
chr1	28139371	28139850	sgCtrl_DMSO_re2_peak_2438	141	.	8.20773	16.3062	14.137	158
chr1	28144470	28144938	sgCtrl_DMSO_re2_peak_2439	119	.	7.42604	14.0651	11.9495	259
chr1	28153193	28153522	sgCtrl_DMSO_re2_peak_2440	34	.	3.90844	5.24397	3.45379	149
chr1	28154548	28155226	sgCtrl_DMSO_re2_peak_2441	130	.	7.81688	15.1751	13.0323	408
chr1	28156856	28157176	sgCtrl_DMSO_re2_peak_2442	119	.	7.42604	14.0651	11.9495	136
chr1	28159599	28160090	sgCtrl_DMSO_re2_peak_2443	119	.	7.42604	14.0651	11.9495	343
chr1	28161771	28162130	sgCtrl_DMSO_re2_peak_2444	19	.	3.12675	3.65977	1.98987	162
chr1	28169316	28169618	sgCtrl_DMSO_re2_peak_2445	69	.	5.47182	8.87185	6.91255	146
chr1	28169950	28170150	sgCtrl_DMSO_re2_peak_2446	26	.	3.5176	4.4298	2.69482	140
chr1	28171770	28173582	sgCtrl_DMSO_re2_peak_2447	1448	.	41.0386	148.468	144.887	1088
chr1	28174720	28174936	sgCtrl_DMSO_re2_peak_2448	42	.	4.29929	6.09835	4.25959	98
chr1	28176305	28176893	sgCtrl_DMSO_re2_peak_2449	199	.	10.1619	22.2459	19.9569	409
chr1	28190344	28191239	sgCtrl_DMSO_re2_peak_2450	108	.	7.0352	12.9772	10.8897	289
chr1	28208853	28209097	sgCtrl_DMSO_re2_peak_2451	34	.	3.90844	5.24397	3.45379	78
chr1	28232485	28233306	sgCtrl_DMSO_re2_peak_2452	249	.	11.7253	27.2964	24.9228	485
chr1	28235099	28236733	sgCtrl_DMSO_re2_peak_2453	1164	.	34.7851	119.734	116.412	892
chr1	28244339	28244773	sgCtrl_DMSO_re2_peak_2454	51	.	4.69013	6.98961	5.10723	241
chr1	28246297	28249958	sgCtrl_DMSO_re2_peak_2455	2242	.	57.4541	228.579	224.218	1055
chr1	28250635	28251659	sgCtrl_DMSO_re2_peak_2456	175	.	9.38026	19.8163	17.5732	304
chr1	28258676	28260080	sgCtrl_DMSO_re2_peak_2457	2144	.	55.4999	218.736	214.477	694
chr1	28260315	28260547	sgCtrl_DMSO_re2_peak_2458	26	.	3.5176	4.4298	2.69482	46
chr1	28282923	28283439	sgCtrl_DMSO_re2_peak_2459	69	.	5.47182	8.87185	6.91255	378
chr1	28284949	28285237	sgCtrl_DMSO_re2_peak_2460	88	.	6.25351	10.8724	8.84564	113
chr1	28287316	28287849	sgCtrl_DMSO_re2_peak_2461	59	.	5.08097	7.91492	5.9926	198
chr1	28291590	28291864	sgCtrl_DMSO_re2_peak_2462	19	.	3.12675	3.65977	1.98987	79
chr1	28297845	28298234	sgCtrl_DMSO_re2_peak_2463	187	.	9.7711	21.0226	18.7563	189
chr1	28307800	28308045	sgCtrl_DMSO_re2_peak_2464	34	.	3.90844	5.24397	3.45379	156
chr1	28308470	28309028	sgCtrl_DMSO_re2_peak_2465	108	.	7.0352	12.9772	10.8897	344
chr1	28313960	28314382	sgCtrl_DMSO_re2_peak_2466	34	.	3.90844	5.24397	3.45379	245
chr1	28315097	28315483	sgCtrl_DMSO_re2_peak_2467	59	.	5.08097	7.91492	5.9926	169
chr1	28324095	28324299	sgCtrl_DMSO_re2_peak_2468	34	.	3.90844	5.24397	3.45379	54
chr1	28326297	28327507	sgCtrl_DMSO_re2_peak_2469	224	.	10.9436	24.7408	22.4087	782
chr1	28328256	28329863	sgCtrl_DMSO_re2_peak_2470	941	.	29.7042	97.2964	94.1718	720
chr1	28345792	28346302	sgCtrl_DMSO_re2_peak_2471	98	.	6.64435	11.9125	9.85459	316
chr1	28359708	28359965	sgCtrl_DMSO_re2_peak_2472	42	.	4.29929	6.09835	4.25959	82
chr1	28368153	28368368	sgCtrl_DMSO_re2_peak_2473	42	.	4.29929	6.09835	4.25959	95
chr1	28368904	28370733	sgCtrl_DMSO_re2_peak_2474	498	.	18.7605	52.506	49.81	920
chr1	28391798	28392642	sgCtrl_DMSO_re2_peak_2475	236	.	11.3345	26.0113	23.6582	439
chr1	28409814	28410193	sgCtrl_DMSO_re2_peak_2476	78	.	5.86266	9.85829	7.86433	192
chr1	28415308	28415656	sgCtrl_DMSO_re2_peak_2477	34	.	3.90844	5.24397	3.45379	76
chr1	28417355	28417853	sgCtrl_DMSO_re2_peak_2478	314	.	13.6796	33.9265	31.4555	197
chr1	28427977	28428376	sgCtrl_DMSO_re2_peak_2479	78	.	5.86266	9.85829	7.86433	160
chr1	28437286	28438446	sgCtrl_DMSO_re2_peak_2480	383	.	15.6338	40.8627	38.3017	762
chr1	28456199	28456425	sgCtrl_DMSO_re2_peak_2481	51	.	4.69013	6.98961	5.10723	152
chr1	28505270	28507335	sgCtrl_DMSO_re2_peak_2482	1971	.	51.9823	201.212	197.132	712
chr1	28507548	28508048	sgCtrl_DMSO_re2_peak_2483	34	.	3.90844	5.24397	3.45379	264
chr1	28508411	28509670	sgCtrl_DMSO_re2_peak_2484	78	.	5.86266	9.85829	7.86433	524
chr1	28509812	28512530	sgCtrl_DMSO_re2_peak_2485	187	.	9.7711	21.0226	18.7563	1397
chr1	28512691	28523078	sgCtrl_DMSO_re2_peak_2486	908	.	28.9225	93.9257	90.8309	5425
chr1	28523250	28524339	sgCtrl_DMSO_re2_peak_2487	78	.	5.86266	9.85829	7.86433	839
chr1	28524461	28526348	sgCtrl_DMSO_re2_peak_2488	69	.	5.47182	8.87185	6.91255	1620
chr1	28528746	28529289	sgCtrl_DMSO_re2_peak_2489	42	.	4.29929	6.09835	4.25959	153
chr1	28538451	28538746	sgCtrl_DMSO_re2_peak_2490	42	.	4.29929	6.09835	4.25959	178
chr1	28539118	28539318	sgCtrl_DMSO_re2_peak_2491	26	.	3.5176	4.4298	2.69482	29
chr1	28540915	28541207	sgCtrl_DMSO_re2_peak_2492	51	.	4.69013	6.98961	5.10723	164
chr1	28544383	28544617	sgCtrl_DMSO_re2_peak_2493	51	.	4.69013	6.98961	5.10723	66
chr1	28544903	28545151	sgCtrl_DMSO_re2_peak_2494	78	.	5.86266	9.85829	7.86433	108
chr1	28545909	28546308	sgCtrl_DMSO_re2_peak_2495	51	.	4.69013	6.98961	5.10723	124
chr1	28547682	28548049	sgCtrl_DMSO_re2_peak_2496	19	.	3.12675	3.65977	1.98987	43
chr1	28548311	28548589	sgCtrl_DMSO_re2_peak_2497	13	.	2.73591	2.93868	1.34854	148
chr1	28549367	28549775	sgCtrl_DMSO_re2_peak_2498	42	.	4.29929	6.09835	4.25959	312
chr1	28552208	28553836	sgCtrl_DMSO_re2_peak_2499	1448	.	41.0386	148.468	144.887	744
chr1	28575181	28575429	sgCtrl_DMSO_re2_peak_2500	42	.	4.29929	6.09835	4.25959	93
chr1	28575542	28575875	sgCtrl_DMSO_re2_peak_2501	26	.	3.5176	4.4298	2.69482	165
chr1	28576819	28579200	sgCtrl_DMSO_re2_peak_2502	249	.	11.7253	27.2964	24.9228	689
chr1	28579323	28582658	sgCtrl_DMSO_re2_peak_2503	1558	.	43.3837	159.525	155.842	2514
chr1	28582787	28583193	sgCtrl_DMSO_re2_peak_2504	51	.	4.69013	6.98961	5.10723	207
chr1	28590002	28590435	sgCtrl_DMSO_re2_peak_2505	69	.	5.47182	8.87185	6.91255	291
chr1	28602867	28603138	sgCtrl_DMSO_re2_peak_2506	78	.	5.86266	9.85829	7.86433	92
chr1	28635124	28635418	sgCtrl_DMSO_re2_peak_2507	26	.	3.5176	4.4298	2.69482	95
chr1	28640744	28641218	sgCtrl_DMSO_re2_peak_2508	141	.	8.20773	16.3062	14.137	233
chr1	28642234	28644235	sgCtrl_DMSO_re2_peak_2509	1199	.	35.5668	123.262	119.909	920
chr1	28647833	28650095	sgCtrl_DMSO_re2_peak_2510	2538	.	63.3168	258.541	253.852	1223
chr1	28653147	28653347	sgCtrl_DMSO_re2_peak_2511	26	.	3.5176	4.4298	2.69482	141
chr1	28668162	28670218	sgCtrl_DMSO_re2_peak_2512	369	.	15.2429	39.453	36.9095	1838
chr1	28715100	28715414	sgCtrl_DMSO_re2_peak_2513	69	.	5.47182	8.87185	6.91255	116
chr1	28719012	28719225	sgCtrl_DMSO_re2_peak_2514	34	.	3.90844	5.24397	3.45379	80
chr1	28736304	28737670	sgCtrl_DMSO_re2_peak_2515	1412	.	40.257	144.815	141.268	551
chr1	28746281	28746514	sgCtrl_DMSO_re2_peak_2516	19	.	3.12675	3.65977	1.98987	54
chr1	28748212	28749493	sgCtrl_DMSO_re2_peak_2517	211	.	10.5528	23.4855	21.1747	949
chr1	28749643	28749854	sgCtrl_DMSO_re2_peak_2518	42	.	4.29929	6.09835	4.25959	144
chr1	28777436	28777714	sgCtrl_DMSO_re2_peak_2519	34	.	3.90844	5.24397	3.45379	190
chr1	28779722	28780392	sgCtrl_DMSO_re2_peak_2520	119	.	7.42604	14.0651	11.9495	412
chr1	28781411	28781872	sgCtrl_DMSO_re2_peak_2521	19	.	3.12675	3.65977	1.98987	166
chr1	28782015	28782215	sgCtrl_DMSO_re2_peak_2522	26	.	3.5176	4.4298	2.69482	118
chr1	28785011	28785832	sgCtrl_DMSO_re2_peak_2523	187	.	9.7711	21.0226	18.7563	339
chr1	28790666	28790981	sgCtrl_DMSO_re2_peak_2524	26	.	3.5176	4.4298	2.69482	149
chr1	28795476	28795909	sgCtrl_DMSO_re2_peak_2525	175	.	9.38026	19.8163	17.5732	160
chr1	28815540	28815740	sgCtrl_DMSO_re2_peak_2526	26	.	3.5176	4.4298	2.69482	39
chr1	28846207	28846569	sgCtrl_DMSO_re2_peak_2527	51	.	4.69013	6.98961	5.10723	154
chr1	28853051	28853378	sgCtrl_DMSO_re2_peak_2528	108	.	7.0352	12.9772	10.8897	146
chr1	28860259	28860550	sgCtrl_DMSO_re2_peak_2529	78	.	5.86266	9.85829	7.86433	172
chr1	28865925	28866426	sgCtrl_DMSO_re2_peak_2530	301	.	13.2887	32.5746	30.1224	292
chr1	28875000	28875491	sgCtrl_DMSO_re2_peak_2531	88	.	6.25351	10.8724	8.84564	339
chr1	28877150	28877613	sgCtrl_DMSO_re2_peak_2532	78	.	5.86266	9.85829	7.86433	173
chr1	28881993	28882649	sgCtrl_DMSO_re2_peak_2533	328	.	14.0704	35.2906	32.8011	294
chr1	28884667	28885418	sgCtrl_DMSO_re2_peak_2534	713	.	24.2323	74.215	71.3011	480
chr1	28886599	28887877	sgCtrl_DMSO_re2_peak_2535	573	.	20.7147	60.0807	57.3048	502
chr1	28893705	28894101	sgCtrl_DMSO_re2_peak_2536	51	.	4.69013	6.98961	5.10723	212
chr1	28914010	28915368	sgCtrl_DMSO_re2_peak_2537	992	.	30.8767	102.395	99.2245	409
chr1	28926700	28927308	sgCtrl_DMSO_re2_peak_2538	411	.	16.4155	43.7141	41.1185	381
chr1	28986319	28986720	sgCtrl_DMSO_re2_peak_2539	119	.	7.42604	14.0651	11.9495	158
chr1	29090741	29090941	sgCtrl_DMSO_re2_peak_2540	34	.	3.90844	5.24397	3.45379	138
chr1	29121121	29121879	sgCtrl_DMSO_re2_peak_2541	542	.	19.9331	57.0254	54.281	204
chr1	29122804	29123655	sgCtrl_DMSO_re2_peak_2542	51	.	4.69013	6.98961	5.10723	272
chr1	29124308	29124659	sgCtrl_DMSO_re2_peak_2543	88	.	6.25351	10.8724	8.84564	181
chr1	29125229	29125575	sgCtrl_DMSO_re2_peak_2544	34	.	3.90844	5.24397	3.45379	262
chr1	29125779	29126126	sgCtrl_DMSO_re2_peak_2545	51	.	4.69013	6.98961	5.10723	171
chr1	29127569	29127769	sgCtrl_DMSO_re2_peak_2546	19	.	3.12675	3.65977	1.98987	121
chr1	29129913	29130113	sgCtrl_DMSO_re2_peak_2547	51	.	4.69013	6.98961	5.10723	98
chr1	29141538	29141773	sgCtrl_DMSO_re2_peak_2548	34	.	3.90844	5.24397	3.45379	171
chr1	29177742	29178386	sgCtrl_DMSO_re2_peak_2549	88	.	6.25351	10.8724	8.84564	187
chr1	29180967	29182990	sgCtrl_DMSO_re2_peak_2550	1540	.	42.9929	157.672	154.007	1023
chr1	29183266	29183700	sgCtrl_DMSO_re2_peak_2551	34	.	3.90844	5.24397	3.45379	239
chr1	29196012	29196235	sgCtrl_DMSO_re2_peak_2552	42	.	4.29929	6.09835	4.25959	78
chr1	29197542	29197895	sgCtrl_DMSO_re2_peak_2553	59	.	5.08097	7.91492	5.9926	169
chr1	29202120	29203312	sgCtrl_DMSO_re2_peak_2554	468	.	17.9788	49.5375	46.8744	801
chr1	29230501	29231610	sgCtrl_DMSO_re2_peak_2555	1112	.	33.6126	114.479	111.203	420
chr1	29235970	29236851	sgCtrl_DMSO_re2_peak_2556	355	.	14.8521	38.0542	35.5284	409
chr1	29237049	29237746	sgCtrl_DMSO_re2_peak_2557	51	.	4.69013	6.98961	5.10723	199
chr1	29237878	29238633	sgCtrl_DMSO_re2_peak_2558	108	.	7.0352	12.9772	10.8897	459
chr1	29245897	29246181	sgCtrl_DMSO_re2_peak_2559	34	.	3.90844	5.24397	3.45379	127
chr1	29254294	29254612	sgCtrl_DMSO_re2_peak_2560	34	.	3.90844	5.24397	3.45379	175
chr1	29256446	29256736	sgCtrl_DMSO_re2_peak_2561	42	.	4.29929	6.09835	4.25959	168
chr1	29282897	29283702	sgCtrl_DMSO_re2_peak_2562	130	.	7.81688	15.1751	13.0323	486
chr1	29332167	29332681	sgCtrl_DMSO_re2_peak_2563	108	.	7.0352	12.9772	10.8897	158
chr1	29340935	29341320	sgCtrl_DMSO_re2_peak_2564	59	.	5.08097	7.91492	5.9926	195
chr1	29443097	29443321	sgCtrl_DMSO_re2_peak_2565	51	.	4.69013	6.98961	5.10723	176
chr1	29513126	29513701	sgCtrl_DMSO_re2_peak_2566	224	.	10.9436	24.7408	22.4087	359
chr1	29698013	29698411	sgCtrl_DMSO_re2_peak_2567	119	.	7.42604	14.0651	11.9495	184
chr1	29703623	29703914	sgCtrl_DMSO_re2_peak_2568	34	.	3.90844	5.24397	3.45379	161
chr1	29707026	29707226	sgCtrl_DMSO_re2_peak_2569	51	.	4.69013	6.98961	5.10723	141
chr1	29711824	29712535	sgCtrl_DMSO_re2_peak_2570	175	.	9.38026	19.8163	17.5732	396
chr1	29793025	29793461	sgCtrl_DMSO_re2_peak_2571	199	.	10.1619	22.2459	19.9569	197
chr1	29849169	29849369	sgCtrl_DMSO_re2_peak_2572	51	.	4.69013	6.98961	5.10723	148
chr1	29985049	29985284	sgCtrl_DMSO_re2_peak_2573	51	.	4.69013	6.98961	5.10723	87
chr1	30061366	30061636	sgCtrl_DMSO_re2_peak_2574	34	.	3.90844	5.24397	3.45379	173
chr1	30083836	30084036	sgCtrl_DMSO_re2_peak_2575	26	.	3.5176	4.4298	2.69482	81
chr1	30086021	30086221	sgCtrl_DMSO_re2_peak_2576	26	.	3.5176	4.4298	2.69482	69
chr1	30087549	30087804	sgCtrl_DMSO_re2_peak_2577	59	.	5.08097	7.91492	5.9926	125
chr1	30106267	30106467	sgCtrl_DMSO_re2_peak_2578	26	.	3.5176	4.4298	2.69482	121
chr1	30130422	30130876	sgCtrl_DMSO_re2_peak_2579	88	.	6.25351	10.8724	8.84564	293
chr1	30191030	30191774	sgCtrl_DMSO_re2_peak_2580	573	.	20.7147	60.0807	57.3048	336
chr1	30379951	30380683	sgCtrl_DMSO_re2_peak_2581	152	.	8.59857	17.4573	15.2628	192
chr1	30408744	30409085	sgCtrl_DMSO_re2_peak_2582	51	.	4.69013	6.98961	5.10723	182
chr1	30412413	30412705	sgCtrl_DMSO_re2_peak_2583	51	.	4.69013	6.98961	5.10723	93
chr1	30415474	30415674	sgCtrl_DMSO_re2_peak_2584	34	.	3.90844	5.24397	3.45379	131
chr1	30632600	30632840	sgCtrl_DMSO_re2_peak_2585	26	.	3.5176	4.4298	2.69482	93
chr1	30701126	30701400	sgCtrl_DMSO_re2_peak_2586	42	.	4.29929	6.09835	4.25959	143
chr1	30706765	30706965	sgCtrl_DMSO_re2_peak_2587	19	.	3.12675	3.65977	1.98987	22
chr1	30708040	30708521	sgCtrl_DMSO_re2_peak_2588	341	.	14.4612	36.6666	34.1589	232
chr1	30717407	30719904	sgCtrl_DMSO_re2_peak_2589	1895	.	50.4189	193.507	189.502	815
chr1	30723208	30723421	sgCtrl_DMSO_re2_peak_2590	26	.	3.5176	4.4298	2.69482	185
chr1	30727982	30728185	sgCtrl_DMSO_re2_peak_2591	42	.	4.29929	6.09835	4.25959	44
chr1	30730477	30730846	sgCtrl_DMSO_re2_peak_2592	26	.	3.5176	4.4298	2.69482	175
chr1	30732453	30732736	sgCtrl_DMSO_re2_peak_2593	59	.	5.08097	7.91492	5.9926	150
chr1	30743573	30744063	sgCtrl_DMSO_re2_peak_2594	211	.	10.5528	23.4855	21.1747	193
chr1	30748554	30749171	sgCtrl_DMSO_re2_peak_2595	42	.	4.29929	6.09835	4.25959	317
chr1	30753761	30754019	sgCtrl_DMSO_re2_peak_2596	59	.	5.08097	7.91492	5.9926	112
chr1	30754480	30755165	sgCtrl_DMSO_re2_peak_2597	314	.	13.6796	33.9265	31.4555	395
chr1	30755901	30758088	sgCtrl_DMSO_re2_peak_2598	2300	.	58.6266	234.521	230.098	959
chr1	30758278	30758588	sgCtrl_DMSO_re2_peak_2599	34	.	3.90844	5.24397	3.45379	157
chr1	30758712	30759410	sgCtrl_DMSO_re2_peak_2600	777	.	25.7957	80.6827	77.7082	290
chr1	30778202	30778807	sgCtrl_DMSO_re2_peak_2601	355	.	14.8521	38.0542	35.5284	372
chr1	30779486	30780255	sgCtrl_DMSO_re2_peak_2602	425	.	16.8063	45.1552	42.5425	254
chr1	30782350	30783948	sgCtrl_DMSO_re2_peak_2603	397	.	16.0246	42.2832	39.7048	1384
chr1	30791028	30791228	sgCtrl_DMSO_re2_peak_2604	26	.	3.5176	4.4298	2.69482	127
chr1	30797396	30797854	sgCtrl_DMSO_re2_peak_2605	108	.	7.0352	12.9772	10.8897	329
chr1	30800910	30801110	sgCtrl_DMSO_re2_peak_2606	34	.	3.90844	5.24397	3.45379	43
chr1	30801675	30802193	sgCtrl_DMSO_re2_peak_2607	130	.	7.81688	15.1751	13.0323	354
chr1	30816681	30816934	sgCtrl_DMSO_re2_peak_2608	42	.	4.29929	6.09835	4.25959	115
chr1	30823062	30824834	sgCtrl_DMSO_re2_peak_2609	1146	.	34.3943	117.978	114.671	1439
chr1	30830309	30831004	sgCtrl_DMSO_re2_peak_2610	341	.	14.4612	36.6666	34.1589	368
chr1	30853680	30854037	sgCtrl_DMSO_re2_peak_2611	19	.	3.12675	3.65977	1.98987	178
chr1	30854159	30854517	sgCtrl_DMSO_re2_peak_2612	130	.	7.81688	15.1751	13.0323	161
chr1	30858872	30859289	sgCtrl_DMSO_re2_peak_2613	199	.	10.1619	22.2459	19.9569	196
chr1	30868777	30869427	sgCtrl_DMSO_re2_peak_2614	187	.	9.7711	21.0226	18.7563	476
chr1	30870549	30870749	sgCtrl_DMSO_re2_peak_2615	13	.	2.73591	2.93868	1.34854	87
chr1	30872080	30873066	sgCtrl_DMSO_re2_peak_2616	187	.	9.7711	21.0226	18.7563	187
chr1	30876833	30877191	sgCtrl_DMSO_re2_peak_2617	69	.	5.47182	8.87185	6.91255	184
chr1	30877423	30877883	sgCtrl_DMSO_re2_peak_2618	78	.	5.86266	9.85829	7.86433	274
chr1	30887749	30888006	sgCtrl_DMSO_re2_peak_2619	69	.	5.47182	8.87185	6.91255	149
chr1	30888111	30888888	sgCtrl_DMSO_re2_peak_2620	328	.	14.0704	35.2906	32.8011	496
chr1	30891690	30892182	sgCtrl_DMSO_re2_peak_2621	314	.	13.6796	33.9265	31.4555	236
chr1	30903254	30903688	sgCtrl_DMSO_re2_peak_2622	51	.	4.69013	6.98961	5.10723	189
chr1	30909497	30910510	sgCtrl_DMSO_re2_peak_2623	59	.	5.08097	7.91492	5.9926	606
chr1	30911279	30911779	sgCtrl_DMSO_re2_peak_2624	236	.	11.3345	26.0113	23.6582	222
chr1	30912122	30912350	sgCtrl_DMSO_re2_peak_2625	19	.	3.12675	3.65977	1.98987	177
chr1	30912494	30913700	sgCtrl_DMSO_re2_peak_2626	199	.	10.1619	22.2459	19.9569	716
chr1	30913911	30914173	sgCtrl_DMSO_re2_peak_2627	13	.	2.73591	2.93868	1.34854	101
chr1	30919007	30919897	sgCtrl_DMSO_re2_peak_2628	512	.	19.1514	54.0037	51.2915	539
chr1	30924428	30924628	sgCtrl_DMSO_re2_peak_2629	19	.	3.12675	3.65977	1.98987	46
chr1	30929140	30930219	sgCtrl_DMSO_re2_peak_2630	288	.	12.8979	31.2353	28.8023	341
chr1	30930423	30930860	sgCtrl_DMSO_re2_peak_2631	19	.	3.12675	3.65977	1.98987	243
chr1	30930992	30931233	sgCtrl_DMSO_re2_peak_2632	26	.	3.5176	4.4298	2.69482	96
chr1	30933409	30933648	sgCtrl_DMSO_re2_peak_2633	26	.	3.5176	4.4298	2.69482	88
chr1	30934086	30934311	sgCtrl_DMSO_re2_peak_2634	34	.	3.90844	5.24397	3.45379	56
chr1	30977247	30977597	sgCtrl_DMSO_re2_peak_2635	26	.	3.5176	4.4298	2.69482	225
chr1	30982927	30983311	sgCtrl_DMSO_re2_peak_2636	88	.	6.25351	10.8724	8.84564	184
chr1	31028071	31028660	sgCtrl_DMSO_re2_peak_2637	262	.	12.1162	28.5958	26.202	199
chr1	31049601	31050075	sgCtrl_DMSO_re2_peak_2638	164	.	8.98942	18.6276	16.4084	192
chr1	31054295	31054764	sgCtrl_DMSO_re2_peak_2639	59	.	5.08097	7.91492	5.9926	171
chr1	31064780	31066315	sgCtrl_DMSO_re2_peak_2640	2048	.	53.5457	208.969	204.809	1062
chr1	31108846	31109497	sgCtrl_DMSO_re2_peak_2641	98	.	6.64435	11.9125	9.85459	455
chr1	31109736	31109950	sgCtrl_DMSO_re2_peak_2642	34	.	3.90844	5.24397	3.45379	52
chr1	31111230	31111652	sgCtrl_DMSO_re2_peak_2643	69	.	5.47182	8.87185	6.91255	180
chr1	31152364	31152812	sgCtrl_DMSO_re2_peak_2644	175	.	9.38026	19.8163	17.5732	197
chr1	31154589	31155904	sgCtrl_DMSO_re2_peak_2645	603	.	21.4964	63.1684	60.3617	918
chr1	31162616	31163107	sgCtrl_DMSO_re2_peak_2646	288	.	12.8979	31.2353	28.8023	287
chr1	31166503	31166793	sgCtrl_DMSO_re2_peak_2647	19	.	3.12675	3.65977	1.98987	192
chr1	31170633	31171264	sgCtrl_DMSO_re2_peak_2648	498	.	18.7605	52.506	49.81	296
chr1	31181436	31182861	sgCtrl_DMSO_re2_peak_2649	557	.	20.3239	58.5489	55.7887	297
chr1	31183908	31184290	sgCtrl_DMSO_re2_peak_2650	34	.	3.90844	5.24397	3.45379	263
chr1	31185590	31186103	sgCtrl_DMSO_re2_peak_2651	130	.	7.81688	15.1751	13.0323	294
chr1	31208562	31208966	sgCtrl_DMSO_re2_peak_2652	108	.	7.0352	12.9772	10.8897	129
chr1	31215959	31216159	sgCtrl_DMSO_re2_peak_2653	26	.	3.5176	4.4298	2.69482	24
chr1	31224437	31224736	sgCtrl_DMSO_re2_peak_2654	78	.	5.86266	9.85829	7.86433	102
chr1	31234460	31234885	sgCtrl_DMSO_re2_peak_2655	51	.	4.69013	6.98961	5.10723	361
chr1	31236507	31236975	sgCtrl_DMSO_re2_peak_2656	42	.	4.29929	6.09835	4.25959	309
chr1	31238948	31239410	sgCtrl_DMSO_re2_peak_2657	59	.	5.08097	7.91492	5.9926	272
chr1	31249895	31250157	sgCtrl_DMSO_re2_peak_2658	26	.	3.5176	4.4298	2.69482	179
chr1	31296345	31298038	sgCtrl_DMSO_re2_peak_2659	2281	.	58.2358	232.537	228.135	646
chr1	31371071	31371851	sgCtrl_DMSO_re2_peak_2660	26	.	3.5176	4.4298	2.69482	585
chr1	31372991	31373810	sgCtrl_DMSO_re2_peak_2661	152	.	8.59857	17.4573	15.2628	486
chr1	31383957	31384323	sgCtrl_DMSO_re2_peak_2662	51	.	4.69013	6.98961	5.10723	185
chr1	31386496	31386848	sgCtrl_DMSO_re2_peak_2663	26	.	3.5176	4.4298	2.69482	104
chr1	31394507	31395288	sgCtrl_DMSO_re2_peak_2664	728	.	24.6232	75.8218	72.8928	403
chr1	31396735	31397402	sgCtrl_DMSO_re2_peak_2665	274	.	12.507	29.9089	27.4953	199
chr1	31400002	31400844	sgCtrl_DMSO_re2_peak_2666	175	.	9.38026	19.8163	17.5732	565
chr1	31410901	31411101	sgCtrl_DMSO_re2_peak_2667	34	.	3.90844	5.24397	3.45379	84
chr1	31412935	31413163	sgCtrl_DMSO_re2_peak_2668	51	.	4.69013	6.98961	5.10723	72
chr1	31413275	31414155	sgCtrl_DMSO_re2_peak_2669	119	.	7.42604	14.0651	11.9495	429
chr1	31421467	31421773	sgCtrl_DMSO_re2_peak_2670	69	.	5.47182	8.87185	6.91255	180
chr1	31422226	31423090	sgCtrl_DMSO_re2_peak_2671	512	.	19.1514	54.0037	51.2915	474
chr1	31423474	31423729	sgCtrl_DMSO_re2_peak_2672	69	.	5.47182	8.87185	6.91255	70
chr1	31423891	31424221	sgCtrl_DMSO_re2_peak_2673	19	.	3.12675	3.65977	1.98987	142
chr1	31431761	31432150	sgCtrl_DMSO_re2_peak_2674	42	.	4.29929	6.09835	4.25959	190
chr1	31435165	31435444	sgCtrl_DMSO_re2_peak_2675	51	.	4.69013	6.98961	5.10723	198
chr1	31444813	31445380	sgCtrl_DMSO_re2_peak_2676	69	.	5.47182	8.87185	6.91255	323
chr1	31445948	31446311	sgCtrl_DMSO_re2_peak_2677	88	.	6.25351	10.8724	8.84564	214
chr1	31482457	31484426	sgCtrl_DMSO_re2_peak_2678	1394	.	39.8661	142.995	139.464	1033
chr1	31501788	31502058	sgCtrl_DMSO_re2_peak_2679	19	.	3.12675	3.65977	1.98987	144
chr1	31505672	31506690	sgCtrl_DMSO_re2_peak_2680	744	.	25.014	77.4354	74.4913	482
chr1	31508724	31508934	sgCtrl_DMSO_re2_peak_2681	19	.	3.12675	3.65977	1.98987	151
chr1	31523132	31525114	sgCtrl_DMSO_re2_peak_2682	858	.	27.7499	88.9136	85.8637	1463
chr1	31548628	31550235	sgCtrl_DMSO_re2_peak_2683	777	.	25.7957	80.6827	77.7082	564
chr1	31564131	31564395	sgCtrl_DMSO_re2_peak_2684	51	.	4.69013	6.98961	5.10723	177
chr1	31571388	31571755	sgCtrl_DMSO_re2_peak_2685	88	.	6.25351	10.8724	8.84564	170
chr1	31573895	31574208	sgCtrl_DMSO_re2_peak_2686	59	.	5.08097	7.91492	5.9926	174
chr1	31575609	31575862	sgCtrl_DMSO_re2_peak_2687	42	.	4.29929	6.09835	4.25959	101
chr1	31587721	31588186	sgCtrl_DMSO_re2_peak_2688	108	.	7.0352	12.9772	10.8897	135
chr1	31593902	31594453	sgCtrl_DMSO_re2_peak_2689	236	.	11.3345	26.0113	23.6582	297
chr1	31605434	31606541	sgCtrl_DMSO_re2_peak_2690	1762	.	47.683	180.153	176.277	633
chr1	31613926	31614126	sgCtrl_DMSO_re2_peak_2691	26	.	3.5176	4.4298	2.69482	110
chr1	31617905	31618540	sgCtrl_DMSO_re2_peak_2692	164	.	8.98942	18.6276	16.4084	435
chr1	31619117	31619630	sgCtrl_DMSO_re2_peak_2693	42	.	4.29929	6.09835	4.25959	410
chr1	31620688	31620888	sgCtrl_DMSO_re2_peak_2694	26	.	3.5176	4.4298	2.69482	57
chr1	31624298	31626099	sgCtrl_DMSO_re2_peak_2695	542	.	19.9331	57.0254	54.281	193
chr1	31626405	31627643	sgCtrl_DMSO_re2_peak_2696	328	.	14.0704	35.2906	32.8011	705
chr1	31627941	31628302	sgCtrl_DMSO_re2_peak_2697	26	.	3.5176	4.4298	2.69482	96
chr1	31633137	31633376	sgCtrl_DMSO_re2_peak_2698	51	.	4.69013	6.98961	5.10723	129
chr1	31639456	31640052	sgCtrl_DMSO_re2_peak_2699	341	.	14.4612	36.6666	34.1589	311
chr1	31644088	31645543	sgCtrl_DMSO_re2_peak_2700	1576	.	43.7745	161.381	157.682	944
chr1	31663793	31664152	sgCtrl_DMSO_re2_peak_2701	42	.	4.29929	6.09835	4.25959	166
chr1	31664386	31664635	sgCtrl_DMSO_re2_peak_2702	19	.	3.12675	3.65977	1.98987	117
chr1	31666354	31666593	sgCtrl_DMSO_re2_peak_2703	42	.	4.29929	6.09835	4.25959	99
chr1	31683968	31684373	sgCtrl_DMSO_re2_peak_2704	119	.	7.42604	14.0651	11.9495	170
chr1	31700973	31701574	sgCtrl_DMSO_re2_peak_2705	211	.	10.5528	23.4855	21.1747	225
chr1	31705100	31705493	sgCtrl_DMSO_re2_peak_2706	88	.	6.25351	10.8724	8.84564	106
chr1	31706550	31706830	sgCtrl_DMSO_re2_peak_2707	26	.	3.5176	4.4298	2.69482	190
chr1	31707509	31708053	sgCtrl_DMSO_re2_peak_2708	51	.	4.69013	6.98961	5.10723	371
chr1	31714326	31714609	sgCtrl_DMSO_re2_peak_2709	59	.	5.08097	7.91492	5.9926	146
chr1	31715286	31716207	sgCtrl_DMSO_re2_peak_2710	88	.	6.25351	10.8724	8.84564	473
chr1	31723902	31724114	sgCtrl_DMSO_re2_peak_2711	26	.	3.5176	4.4298	2.69482	162
chr1	31736822	31737234	sgCtrl_DMSO_re2_peak_2712	26	.	3.5176	4.4298	2.69482	312
chr1	31744474	31744860	sgCtrl_DMSO_re2_peak_2713	34	.	3.90844	5.24397	3.45379	87
chr1	31745554	31746182	sgCtrl_DMSO_re2_peak_2714	199	.	10.1619	22.2459	19.9569	197
chr1	31750235	31750517	sgCtrl_DMSO_re2_peak_2715	78	.	5.86266	9.85829	7.86433	93
chr1	31750788	31751218	sgCtrl_DMSO_re2_peak_2716	34	.	3.90844	5.24397	3.45379	242
chr1	31760952	31761377	sgCtrl_DMSO_re2_peak_2717	59	.	5.08097	7.91492	5.9926	110
chr1	31762623	31762866	sgCtrl_DMSO_re2_peak_2718	42	.	4.29929	6.09835	4.25959	128
chr1	31764504	31765043	sgCtrl_DMSO_re2_peak_2719	42	.	4.29929	6.09835	4.25959	275
chr1	31765204	31765538	sgCtrl_DMSO_re2_peak_2720	69	.	5.47182	8.87185	6.91255	137
chr1	31769062	31769448	sgCtrl_DMSO_re2_peak_2721	69	.	5.47182	8.87185	6.91255	196
chr1	31772630	31772865	sgCtrl_DMSO_re2_peak_2722	42	.	4.29929	6.09835	4.25959	152
chr1	31787791	31789913	sgCtrl_DMSO_re2_peak_2723	908	.	28.9225	93.9257	90.8309	777
chr1	31798654	31799039	sgCtrl_DMSO_re2_peak_2724	59	.	5.08097	7.91492	5.9926	198
chr1	31801539	31801934	sgCtrl_DMSO_re2_peak_2725	88	.	6.25351	10.8724	8.84564	222
chr1	31811749	31811949	sgCtrl_DMSO_re2_peak_2726	19	.	3.12675	3.65977	1.98987	132
chr1	31815463	31815781	sgCtrl_DMSO_re2_peak_2727	34	.	3.90844	5.24397	3.45379	190
chr1	31815876	31816448	sgCtrl_DMSO_re2_peak_2728	108	.	7.0352	12.9772	10.8897	188
chr1	31818391	31818627	sgCtrl_DMSO_re2_peak_2729	34	.	3.90844	5.24397	3.45379	79
chr1	31827252	31827708	sgCtrl_DMSO_re2_peak_2730	78	.	5.86266	9.85829	7.86433	115
chr1	31828393	31828770	sgCtrl_DMSO_re2_peak_2731	130	.	7.81688	15.1751	13.0323	190
chr1	31869233	31869848	sgCtrl_DMSO_re2_peak_2732	369	.	15.2429	39.453	36.9095	449
chr1	31872911	31873268	sgCtrl_DMSO_re2_peak_2733	34	.	3.90844	5.24397	3.45379	199
chr1	31886769	31887187	sgCtrl_DMSO_re2_peak_2734	42	.	4.29929	6.09835	4.25959	285
chr1	31888980	31889884	sgCtrl_DMSO_re2_peak_2735	383	.	15.6338	40.8627	38.3017	350
chr1	31891385	31891680	sgCtrl_DMSO_re2_peak_2736	59	.	5.08097	7.91492	5.9926	119
chr1	31900755	31901139	sgCtrl_DMSO_re2_peak_2737	34	.	3.90844	5.24397	3.45379	193
chr1	31901823	31902935	sgCtrl_DMSO_re2_peak_2738	130	.	7.81688	15.1751	13.0323	253
chr1	31904246	31905864	sgCtrl_DMSO_re2_peak_2739	697	.	23.8415	72.6151	69.7165	640
chr1	31920928	31921313	sgCtrl_DMSO_re2_peak_2740	98	.	6.64435	11.9125	9.85459	192
chr1	31928725	31929089	sgCtrl_DMSO_re2_peak_2741	69	.	5.47182	8.87185	6.91255	132
chr1	31932454	31933063	sgCtrl_DMSO_re2_peak_2742	51	.	4.69013	6.98961	5.10723	263
chr1	31936661	31937104	sgCtrl_DMSO_re2_peak_2743	164	.	8.98942	18.6276	16.4084	225
chr1	31937286	31938933	sgCtrl_DMSO_re2_peak_2744	958	.	30.095	98.9902	95.8505	1197
chr1	31939709	31940697	sgCtrl_DMSO_re2_peak_2745	891	.	28.5316	92.249	89.1692	434
chr1	31944209	31944778	sgCtrl_DMSO_re2_peak_2746	152	.	8.59857	17.4573	15.2628	253
chr1	31953557	31953758	sgCtrl_DMSO_re2_peak_2747	34	.	3.90844	5.24397	3.45379	78
chr1	31954568	31955296	sgCtrl_DMSO_re2_peak_2748	425	.	16.8063	45.1552	42.5425	372
chr1	31955668	31956545	sgCtrl_DMSO_re2_peak_2749	498	.	18.7605	52.506	49.81	522
chr1	31957613	31958335	sgCtrl_DMSO_re2_peak_2750	249	.	11.7253	27.2964	24.9228	315
chr1	31964056	31964580	sgCtrl_DMSO_re2_peak_2751	187	.	9.7711	21.0226	18.7563	279
chr1	31977642	31977924	sgCtrl_DMSO_re2_peak_2752	34	.	3.90844	5.24397	3.45379	166
chr1	32003571	32003948	sgCtrl_DMSO_re2_peak_2753	164	.	8.98942	18.6276	16.4084	177
chr1	32005290	32005885	sgCtrl_DMSO_re2_peak_2754	262	.	12.1162	28.5958	26.202	379
chr1	32013113	32014161	sgCtrl_DMSO_re2_peak_2755	1650	.	45.3379	168.846	165.077	616
chr1	32014332	32014847	sgCtrl_DMSO_re2_peak_2756	78	.	5.86266	9.85829	7.86433	135
chr1	32063364	32063763	sgCtrl_DMSO_re2_peak_2757	78	.	5.86266	9.85829	7.86433	264
chr1	32065408	32067337	sgCtrl_DMSO_re2_peak_2758	1322	.	38.3027	135.757	132.292	1215
chr1	32068952	32069218	sgCtrl_DMSO_re2_peak_2759	42	.	4.29929	6.09835	4.25959	164
chr1	32072386	32073808	sgCtrl_DMSO_re2_peak_2760	1305	.	37.9119	133.959	130.509	609
chr1	32075907	32076107	sgCtrl_DMSO_re2_peak_2761	42	.	4.29929	6.09835	4.25959	65
chr1	32100090	32100848	sgCtrl_DMSO_re2_peak_2762	760	.	25.4049	79.0557	76.0965	488
chr1	32100981	32101362	sgCtrl_DMSO_re2_peak_2763	69	.	5.47182	8.87185	6.91255	183
chr1	32107490	32109141	sgCtrl_DMSO_re2_peak_2764	498	.	18.7605	52.506	49.81	570
chr1	32109250	32109649	sgCtrl_DMSO_re2_peak_2765	78	.	5.86266	9.85829	7.86433	199
chr1	32122088	32122551	sgCtrl_DMSO_re2_peak_2766	59	.	5.08097	7.91492	5.9926	182
chr1	32128718	32129272	sgCtrl_DMSO_re2_peak_2767	88	.	6.25351	10.8724	8.84564	356
chr1	32133055	32134058	sgCtrl_DMSO_re2_peak_2768	650	.	22.669	67.8584	65.0055	608
chr1	32179228	32180777	sgCtrl_DMSO_re2_peak_2769	1043	.	32.0492	107.542	104.327	561
chr1	32196055	32196255	sgCtrl_DMSO_re2_peak_2770	19	.	3.12675	3.65977	1.98987	38
chr1	32199447	32202001	sgCtrl_DMSO_re2_peak_2771	274	.	12.507	29.9089	27.4953	962
chr1	32203174	32204029	sgCtrl_DMSO_re2_peak_2772	249	.	11.7253	27.2964	24.9228	375
chr1	32205355	32206493	sgCtrl_DMSO_re2_peak_2773	557	.	20.3239	58.5489	55.7887	369
chr1	32208657	32208876	sgCtrl_DMSO_re2_peak_2774	59	.	5.08097	7.91492	5.9926	88
chr1	32215585	32216073	sgCtrl_DMSO_re2_peak_2775	211	.	10.5528	23.4855	21.1747	251
chr1	32221912	32223190	sgCtrl_DMSO_re2_peak_2776	468	.	17.9788	49.5375	46.8744	495
chr1	32236063	32236458	sgCtrl_DMSO_re2_peak_2777	108	.	7.0352	12.9772	10.8897	203
chr1	32240264	32241836	sgCtrl_DMSO_re2_peak_2778	249	.	11.7253	27.2964	24.9228	406
chr1	32242375	32242762	sgCtrl_DMSO_re2_peak_2779	26	.	3.5176	4.4298	2.69482	349
chr1	32246487	32246903	sgCtrl_DMSO_re2_peak_2780	26	.	3.5176	4.4298	2.69482	257
chr1	32248264	32248464	sgCtrl_DMSO_re2_peak_2781	19	.	3.12675	3.65977	1.98987	85
chr1	32264889	32265825	sgCtrl_DMSO_re2_peak_2782	164	.	8.98942	18.6276	16.4084	281
chr1	32276325	32276700	sgCtrl_DMSO_re2_peak_2783	34	.	3.90844	5.24397	3.45379	244
chr1	32290727	32290927	sgCtrl_DMSO_re2_peak_2784	42	.	4.29929	6.09835	4.25959	59
chr1	32291093	32292782	sgCtrl_DMSO_re2_peak_2785	2086	.	54.3274	212.866	208.667	904
chr1	32316196	32316703	sgCtrl_DMSO_re2_peak_2786	51	.	4.69013	6.98961	5.10723	140
chr1	32334696	32338262	sgCtrl_DMSO_re2_peak_2787	681	.	23.4506	71.0223	68.1389	2739
chr1	32339433	32339976	sgCtrl_DMSO_re2_peak_2788	665	.	23.0598	69.4367	66.5686	310
chr1	32350878	32352178	sgCtrl_DMSO_re2_peak_2789	527	.	19.5422	55.5102	52.7818	704
chr1	32353205	32353423	sgCtrl_DMSO_re2_peak_2790	19	.	3.12675	3.65977	1.98987	134
chr1	32353792	32354096	sgCtrl_DMSO_re2_peak_2791	26	.	3.5176	4.4298	2.69482	111
chr1	32371974	32372776	sgCtrl_DMSO_re2_peak_2792	301	.	13.2887	32.5746	30.1224	329
chr1	32393564	32395366	sgCtrl_DMSO_re2_peak_2793	2759	.	67.6161	280.899	275.937	1026
chr1	32400784	32401232	sgCtrl_DMSO_re2_peak_2794	88	.	6.25351	10.8724	8.84564	258
chr1	32413714	32414361	sgCtrl_DMSO_re2_peak_2795	164	.	8.98942	18.6276	16.4084	323
chr1	32428808	32429101	sgCtrl_DMSO_re2_peak_2796	26	.	3.5176	4.4298	2.69482	162
chr1	32448538	32448759	sgCtrl_DMSO_re2_peak_2797	69	.	5.47182	8.87185	6.91255	79
chr1	32482905	32483154	sgCtrl_DMSO_re2_peak_2798	69	.	5.47182	8.87185	6.91255	114
chr1	32499921	32500136	sgCtrl_DMSO_re2_peak_2799	26	.	3.5176	4.4298	2.69482	83
chr1	32500244	32501369	sgCtrl_DMSO_re2_peak_2800	152	.	8.59857	17.4573	15.2628	734
chr1	32520350	32521247	sgCtrl_DMSO_re2_peak_2801	314	.	13.6796	33.9265	31.4555	348
chr1	32536121	32536374	sgCtrl_DMSO_re2_peak_2802	59	.	5.08097	7.91492	5.9926	148
chr1	32594524	32594724	sgCtrl_DMSO_re2_peak_2803	26	.	3.5176	4.4298	2.69482	154
chr1	32606630	32606831	sgCtrl_DMSO_re2_peak_2804	34	.	3.90844	5.24397	3.45379	29
chr1	32618763	32618987	sgCtrl_DMSO_re2_peak_2805	51	.	4.69013	6.98961	5.10723	100
chr1	32622952	32623590	sgCtrl_DMSO_re2_peak_2806	98	.	6.64435	11.9125	9.85459	169
chr1	32627481	32628753	sgCtrl_DMSO_re2_peak_2807	825	.	26.9683	85.6024	82.5826	552
chr1	32637347	32637682	sgCtrl_DMSO_re2_peak_2808	59	.	5.08097	7.91492	5.9926	194
chr1	32649807	32652154	sgCtrl_DMSO_re2_peak_2809	1706	.	46.5105	174.483	170.661	1318
chr1	32686310	32686534	sgCtrl_DMSO_re2_peak_2810	26	.	3.5176	4.4298	2.69482	41
chr1	32694698	32696218	sgCtrl_DMSO_re2_peak_2811	152	.	8.59857	17.4573	15.2628	562
chr1	32701426	32701995	sgCtrl_DMSO_re2_peak_2812	34	.	3.90844	5.24397	3.45379	155
chr1	32703165	32703471	sgCtrl_DMSO_re2_peak_2813	88	.	6.25351	10.8724	8.84564	152
chr1	32703711	32703966	sgCtrl_DMSO_re2_peak_2814	13	.	2.73591	2.93868	1.34854	64
chr1	32709537	32709890	sgCtrl_DMSO_re2_peak_2815	69	.	5.47182	8.87185	6.91255	171
chr1	32710922	32712839	sgCtrl_DMSO_re2_peak_2816	728	.	24.6232	75.8218	72.8928	1558
chr1	32716643	32717033	sgCtrl_DMSO_re2_peak_2817	51	.	4.69013	6.98961	5.10723	198
chr1	32724670	32725633	sgCtrl_DMSO_re2_peak_2818	175	.	9.38026	19.8163	17.5732	726
chr1	32734063	32734263	sgCtrl_DMSO_re2_peak_2819	34	.	3.90844	5.24397	3.45379	50
chr1	32749406	32750135	sgCtrl_DMSO_re2_peak_2820	88	.	6.25351	10.8724	8.84564	241
chr1	32753622	32754146	sgCtrl_DMSO_re2_peak_2821	88	.	6.25351	10.8724	8.84564	188
chr1	32755601	32755861	sgCtrl_DMSO_re2_peak_2822	34	.	3.90844	5.24397	3.45379	96
chr1	32757000	32757200	sgCtrl_DMSO_re2_peak_2823	34	.	3.90844	5.24397	3.45379	125
chr1	32767320	32767520	sgCtrl_DMSO_re2_peak_2824	26	.	3.5176	4.4298	2.69482	88
chr1	32767789	32768012	sgCtrl_DMSO_re2_peak_2825	51	.	4.69013	6.98961	5.10723	113
chr1	32769042	32769333	sgCtrl_DMSO_re2_peak_2826	34	.	3.90844	5.24397	3.45379	197
chr1	32769535	32770001	sgCtrl_DMSO_re2_peak_2827	34	.	3.90844	5.24397	3.45379	142
chr1	32770118	32771312	sgCtrl_DMSO_re2_peak_2828	59	.	5.08097	7.91492	5.9926	487
chr1	32771931	32772131	sgCtrl_DMSO_re2_peak_2829	42	.	4.29929	6.09835	4.25959	103
chr1	32772470	32773792	sgCtrl_DMSO_re2_peak_2830	187	.	9.7711	21.0226	18.7563	740
chr1	32774018	32774534	sgCtrl_DMSO_re2_peak_2831	51	.	4.69013	6.98961	5.10723	94
chr1	32789431	32789673	sgCtrl_DMSO_re2_peak_2832	78	.	5.86266	9.85829	7.86433	184
chr1	32814288	32814547	sgCtrl_DMSO_re2_peak_2833	42	.	4.29929	6.09835	4.25959	142
chr1	32815882	32819173	sgCtrl_DMSO_re2_peak_2834	1687	.	46.1196	172.6	168.796	1629
chr1	32822470	32822783	sgCtrl_DMSO_re2_peak_2835	108	.	7.0352	12.9772	10.8897	128
chr1	32867555	32867755	sgCtrl_DMSO_re2_peak_2836	26	.	3.5176	4.4298	2.69482	36
chr1	32871311	32871869	sgCtrl_DMSO_re2_peak_2837	98	.	6.64435	11.9125	9.85459	139
chr1	32872700	32873065	sgCtrl_DMSO_re2_peak_2838	108	.	7.0352	12.9772	10.8897	181
chr1	32876384	32877235	sgCtrl_DMSO_re2_peak_2839	314	.	13.6796	33.9265	31.4555	400
chr1	32886444	32886986	sgCtrl_DMSO_re2_peak_2840	355	.	14.8521	38.0542	35.5284	208
chr1	32892048	32892248	sgCtrl_DMSO_re2_peak_2841	34	.	3.90844	5.24397	3.45379	24
chr1	32892511	32893149	sgCtrl_DMSO_re2_peak_2842	78	.	5.86266	9.85829	7.86433	318
chr1	32919823	32920309	sgCtrl_DMSO_re2_peak_2843	69	.	5.47182	8.87185	6.91255	101
chr1	32925014	32925238	sgCtrl_DMSO_re2_peak_2844	42	.	4.29929	6.09835	4.25959	92
chr1	32933434	32933759	sgCtrl_DMSO_re2_peak_2845	51	.	4.69013	6.98961	5.10723	176
chr1	32939523	32940169	sgCtrl_DMSO_re2_peak_2846	164	.	8.98942	18.6276	16.4084	297
chr1	32940997	32942512	sgCtrl_DMSO_re2_peak_2847	650	.	22.669	67.8584	65.0055	845
chr1	32952897	32953179	sgCtrl_DMSO_re2_peak_2848	51	.	4.69013	6.98961	5.10723	161
chr1	32963494	32964368	sgCtrl_DMSO_re2_peak_2849	288	.	12.8979	31.2353	28.8023	377
chr1	32964502	32965444	sgCtrl_DMSO_re2_peak_2850	1077	.	32.8309	111	107.755	416
chr1	32966832	32967843	sgCtrl_DMSO_re2_peak_2851	69	.	5.47182	8.87185	6.91255	381
chr1	32969796	32969996	sgCtrl_DMSO_re2_peak_2852	19	.	3.12675	3.65977	1.98987	93
chr1	32971121	32971321	sgCtrl_DMSO_re2_peak_2853	19	.	3.12675	3.65977	1.98987	81
chr1	32971588	32971799	sgCtrl_DMSO_re2_peak_2854	26	.	3.5176	4.4298	2.69482	121
chr1	32980530	32981680	sgCtrl_DMSO_re2_peak_2855	825	.	26.9683	85.6024	82.5826	855
chr1	32981851	32982067	sgCtrl_DMSO_re2_peak_2856	26	.	3.5176	4.4298	2.69482	116
chr1	32984671	32984915	sgCtrl_DMSO_re2_peak_2857	42	.	4.29929	6.09835	4.25959	140
chr1	32989016	32989702	sgCtrl_DMSO_re2_peak_2858	224	.	10.9436	24.7408	22.4087	318
chr1	32991544	32994008	sgCtrl_DMSO_re2_peak_2859	1558	.	43.3837	159.525	155.842	1074
chr1	32997032	32997232	sgCtrl_DMSO_re2_peak_2860	42	.	4.29929	6.09835	4.25959	51
chr1	32998401	32998770	sgCtrl_DMSO_re2_peak_2861	34	.	3.90844	5.24397	3.45379	225
chr1	33000472	33000710	sgCtrl_DMSO_re2_peak_2862	19	.	3.12675	3.65977	1.98987	110
chr1	33001640	33001890	sgCtrl_DMSO_re2_peak_2863	26	.	3.5176	4.4298	2.69482	53
chr1	33007186	33007611	sgCtrl_DMSO_re2_peak_2864	88	.	6.25351	10.8724	8.84564	194
chr1	33014639	33014852	sgCtrl_DMSO_re2_peak_2865	42	.	4.29929	6.09835	4.25959	65
chr1	33024851	33025350	sgCtrl_DMSO_re2_peak_2866	98	.	6.64435	11.9125	9.85459	144
chr1	33027141	33027481	sgCtrl_DMSO_re2_peak_2867	34	.	3.90844	5.24397	3.45379	194
chr1	33030614	33030868	sgCtrl_DMSO_re2_peak_2868	51	.	4.69013	6.98961	5.10723	117
chr1	33031558	33032847	sgCtrl_DMSO_re2_peak_2869	355	.	14.8521	38.0542	35.5284	755
chr1	33035398	33035679	sgCtrl_DMSO_re2_peak_2870	26	.	3.5176	4.4298	2.69482	162
chr1	33036023	33037441	sgCtrl_DMSO_re2_peak_2871	1914	.	50.8098	195.428	191.405	939
chr1	33039674	33040360	sgCtrl_DMSO_re2_peak_2872	141	.	8.20773	16.3062	14.137	363
chr1	33041764	33042142	sgCtrl_DMSO_re2_peak_2873	108	.	7.0352	12.9772	10.8897	179
chr1	33045317	33045563	sgCtrl_DMSO_re2_peak_2874	26	.	3.5176	4.4298	2.69482	177
chr1	33045697	33046359	sgCtrl_DMSO_re2_peak_2875	355	.	14.8521	38.0542	35.5284	324
chr1	33048612	33048904	sgCtrl_DMSO_re2_peak_2876	34	.	3.90844	5.24397	3.45379	165
chr1	33049078	33049656	sgCtrl_DMSO_re2_peak_2877	42	.	4.29929	6.09835	4.25959	202
chr1	33050265	33050813	sgCtrl_DMSO_re2_peak_2878	78	.	5.86266	9.85829	7.86433	370
chr1	33055073	33056503	sgCtrl_DMSO_re2_peak_2879	468	.	17.9788	49.5375	46.8744	911
chr1	33056928	33057692	sgCtrl_DMSO_re2_peak_2880	187	.	9.7711	21.0226	18.7563	398
chr1	33058192	33058765	sgCtrl_DMSO_re2_peak_2881	301	.	13.2887	32.5746	30.1224	229
chr1	33060494	33061219	sgCtrl_DMSO_re2_peak_2882	211	.	10.5528	23.4855	21.1747	470
chr1	33061744	33062215	sgCtrl_DMSO_re2_peak_2883	119	.	7.42604	14.0651	11.9495	294
chr1	33080670	33081977	sgCtrl_DMSO_re2_peak_2884	891	.	28.5316	92.249	89.1692	414
chr1	33086301	33086737	sgCtrl_DMSO_re2_peak_2885	130	.	7.81688	15.1751	13.0323	287
chr1	33088418	33088956	sgCtrl_DMSO_re2_peak_2886	314	.	13.6796	33.9265	31.4555	322
chr1	33098345	33100292	sgCtrl_DMSO_re2_peak_2887	2048	.	53.5457	208.969	204.809	1259
chr1	33119927	33120162	sgCtrl_DMSO_re2_peak_2888	34	.	3.90844	5.24397	3.45379	92
chr1	33126522	33128266	sgCtrl_DMSO_re2_peak_2889	2698	.	66.4435	274.77	269.885	891
chr1	33130274	33130771	sgCtrl_DMSO_re2_peak_2890	211	.	10.5528	23.4855	21.1747	299
chr1	33132233	33132720	sgCtrl_DMSO_re2_peak_2891	51	.	4.69013	6.98961	5.10723	173
chr1	33140104	33140884	sgCtrl_DMSO_re2_peak_2892	69	.	5.47182	8.87185	6.91255	217
chr1	33143604	33143997	sgCtrl_DMSO_re2_peak_2893	78	.	5.86266	9.85829	7.86433	150
chr1	33180649	33181660	sgCtrl_DMSO_re2_peak_2894	355	.	14.8521	38.0542	35.5284	263
chr1	33181868	33182301	sgCtrl_DMSO_re2_peak_2895	141	.	8.20773	16.3062	14.137	188
chr1	33255404	33256115	sgCtrl_DMSO_re2_peak_2896	236	.	11.3345	26.0113	23.6582	216
chr1	33256355	33257300	sgCtrl_DMSO_re2_peak_2897	175	.	9.38026	19.8163	17.5732	684
chr1	33295445	33295875	sgCtrl_DMSO_re2_peak_2898	98	.	6.64435	11.9125	9.85459	185
chr1	33298595	33299082	sgCtrl_DMSO_re2_peak_2899	88	.	6.25351	10.8724	8.84564	171
chr1	33327736	33328415	sgCtrl_DMSO_re2_peak_2900	483	.	18.3697	51.0172	48.3375	408
chr1	33335089	33335416	sgCtrl_DMSO_re2_peak_2901	51	.	4.69013	6.98961	5.10723	174
chr1	33338804	33339483	sgCtrl_DMSO_re2_peak_2902	397	.	16.0246	42.2832	39.7048	306
chr1	33346687	33347307	sgCtrl_DMSO_re2_peak_2903	130	.	7.81688	15.1751	13.0323	387
chr1	33348790	33350683	sgCtrl_DMSO_re2_peak_2904	728	.	24.6232	75.8218	72.8928	1249
chr1	33367710	33368210	sgCtrl_DMSO_re2_peak_2905	152	.	8.59857	17.4573	15.2628	210
chr1	33380039	33380521	sgCtrl_DMSO_re2_peak_2906	59	.	5.08097	7.91492	5.9926	306
chr1	33382040	33382240	sgCtrl_DMSO_re2_peak_2907	42	.	4.29929	6.09835	4.25959	104
chr1	33430378	33431619	sgCtrl_DMSO_re2_peak_2908	924	.	29.3133	95.6081	92.4985	671
chr1	33433314	33434465	sgCtrl_DMSO_re2_peak_2909	941	.	29.7042	97.2964	94.1718	634
chr1	33455492	33456230	sgCtrl_DMSO_re2_peak_2910	288	.	12.8979	31.2353	28.8023	432
chr1	33460810	33461544	sgCtrl_DMSO_re2_peak_2911	355	.	14.8521	38.0542	35.5284	286
chr1	33470387	33471032	sgCtrl_DMSO_re2_peak_2912	498	.	18.7605	52.506	49.81	377
chr1	33472055	33473071	sgCtrl_DMSO_re2_peak_2913	1540	.	42.9929	157.672	154.007	486
chr1	33500789	33501625	sgCtrl_DMSO_re2_peak_2914	78	.	5.86266	9.85829	7.86433	299
chr1	33524603	33524986	sgCtrl_DMSO_re2_peak_2915	175	.	9.38026	19.8163	17.5732	217
chr1	33599615	33600106	sgCtrl_DMSO_re2_peak_2916	249	.	11.7253	27.2964	24.9228	193
chr1	33612901	33613230	sgCtrl_DMSO_re2_peak_2917	98	.	6.64435	11.9125	9.85459	152
chr1	33633086	33633882	sgCtrl_DMSO_re2_peak_2918	301	.	13.2887	32.5746	30.1224	194
chr1	33634834	33635441	sgCtrl_DMSO_re2_peak_2919	88	.	6.25351	10.8724	8.84564	171
chr1	33654442	33654642	sgCtrl_DMSO_re2_peak_2920	26	.	3.5176	4.4298	2.69482	77
chr1	33727323	33727612	sgCtrl_DMSO_re2_peak_2921	42	.	4.29929	6.09835	4.25959	115
chr1	33954182	33954400	sgCtrl_DMSO_re2_peak_2922	42	.	4.29929	6.09835	4.25959	109
chr1	33956035	33956563	sgCtrl_DMSO_re2_peak_2923	141	.	8.20773	16.3062	14.137	160
chr1	33966289	33967126	sgCtrl_DMSO_re2_peak_2924	224	.	10.9436	24.7408	22.4087	383
chr1	34014007	34014316	sgCtrl_DMSO_re2_peak_2925	78	.	5.86266	9.85829	7.86433	146
chr1	34140057	34140465	sgCtrl_DMSO_re2_peak_2926	69	.	5.47182	8.87185	6.91255	149
chr1	34163107	34163494	sgCtrl_DMSO_re2_peak_2927	78	.	5.86266	9.85829	7.86433	173
chr1	34166696	34166983	sgCtrl_DMSO_re2_peak_2928	42	.	4.29929	6.09835	4.25959	99
chr1	34190618	34191051	sgCtrl_DMSO_re2_peak_2929	224	.	10.9436	24.7408	22.4087	194
chr1	34530583	34530950	sgCtrl_DMSO_re2_peak_2930	119	.	7.42604	14.0651	11.9495	177
chr1	34597895	34598260	sgCtrl_DMSO_re2_peak_2931	59	.	5.08097	7.91492	5.9926	169
chr1	34617715	34618013	sgCtrl_DMSO_re2_peak_2932	42	.	4.29929	6.09835	4.25959	168
chr1	34655569	34655911	sgCtrl_DMSO_re2_peak_2933	42	.	4.29929	6.09835	4.25959	159
chr1	34681597	34681819	sgCtrl_DMSO_re2_peak_2934	69	.	5.47182	8.87185	6.91255	64
chr1	34742250	34743140	sgCtrl_DMSO_re2_peak_2935	130	.	7.81688	15.1751	13.0323	493
chr1	34751829	34752029	sgCtrl_DMSO_re2_peak_2936	26	.	3.5176	4.4298	2.69482	128
chr1	34784726	34785063	sgCtrl_DMSO_re2_peak_2937	59	.	5.08097	7.91492	5.9926	189
chr1	34785547	34786017	sgCtrl_DMSO_re2_peak_2938	26	.	3.5176	4.4298	2.69482	87
chr1	34786388	34787016	sgCtrl_DMSO_re2_peak_2939	274	.	12.507	29.9089	27.4953	212
chr1	34788257	34788526	sgCtrl_DMSO_re2_peak_2940	69	.	5.47182	8.87185	6.91255	114
chr1	34829227	34829663	sgCtrl_DMSO_re2_peak_2941	130	.	7.81688	15.1751	13.0323	174
chr1	34833784	34833996	sgCtrl_DMSO_re2_peak_2942	42	.	4.29929	6.09835	4.25959	145
chr1	34852603	34853331	sgCtrl_DMSO_re2_peak_2943	760	.	25.4049	79.0557	76.0965	248
chr1	34858575	34860374	sgCtrl_DMSO_re2_peak_2944	793	.	26.1866	82.3162	79.3265	1249
chr1	34866081	34866746	sgCtrl_DMSO_re2_peak_2945	341	.	14.4612	36.6666	34.1589	382
chr1	34867467	34867893	sgCtrl_DMSO_re2_peak_2946	51	.	4.69013	6.98961	5.10723	301
chr1	34918271	34919767	sgCtrl_DMSO_re2_peak_2947	634	.	22.2781	66.2875	63.4498	919
chr1	34924809	34925200	sgCtrl_DMSO_re2_peak_2948	119	.	7.42604	14.0651	11.9495	199
chr1	34975937	34976264	sgCtrl_DMSO_re2_peak_2949	51	.	4.69013	6.98961	5.10723	67
chr1	34984062	34984266	sgCtrl_DMSO_re2_peak_2950	42	.	4.29929	6.09835	4.25959	132
chr1	34984537	34984880	sgCtrl_DMSO_re2_peak_2951	42	.	4.29929	6.09835	4.25959	145
chr1	34985029	34985961	sgCtrl_DMSO_re2_peak_2952	224	.	10.9436	24.7408	22.4087	248
chr1	35030716	35032378	sgCtrl_DMSO_re2_peak_2953	842	.	27.3591	87.2549	84.22	1199
chr1	35047494	35047835	sgCtrl_DMSO_re2_peak_2954	98	.	6.64435	11.9125	9.85459	169
chr1	35062003	35063040	sgCtrl_DMSO_re2_peak_2955	141	.	8.20773	16.3062	14.137	362
chr1	35079124	35079874	sgCtrl_DMSO_re2_peak_2956	341	.	14.4612	36.6666	34.1589	234
chr1	35120651	35121391	sgCtrl_DMSO_re2_peak_2957	34	.	3.90844	5.24397	3.45379	190
chr1	35162222	35162851	sgCtrl_DMSO_re2_peak_2958	141	.	8.20773	16.3062	14.137	230
chr1	35170190	35170906	sgCtrl_DMSO_re2_peak_2959	34	.	3.90844	5.24397	3.45379	412
chr1	35171370	35171759	sgCtrl_DMSO_re2_peak_2960	19	.	3.12675	3.65977	1.98987	194
chr1	35171975	35172588	sgCtrl_DMSO_re2_peak_2961	119	.	7.42604	14.0651	11.9495	173
chr1	35172699	35173060	sgCtrl_DMSO_re2_peak_2962	69	.	5.47182	8.87185	6.91255	171
chr1	35189915	35190306	sgCtrl_DMSO_re2_peak_2963	59	.	5.08097	7.91492	5.9926	137
chr1	35191693	35193776	sgCtrl_DMSO_re2_peak_2964	1933	.	51.2006	197.353	193.311	1562
chr1	35194695	35194924	sgCtrl_DMSO_re2_peak_2965	26	.	3.5176	4.4298	2.69482	71
chr1	35202062	35202536	sgCtrl_DMSO_re2_peak_2966	301	.	13.2887	32.5746	30.1224	227
chr1	35243820	35244148	sgCtrl_DMSO_re2_peak_2967	141	.	8.20773	16.3062	14.137	199
chr1	35264897	35265467	sgCtrl_DMSO_re2_peak_2968	59	.	5.08097	7.91492	5.9926	317
chr1	35268371	35269171	sgCtrl_DMSO_re2_peak_2969	603	.	21.4964	63.1684	60.3617	266
chr1	35269445	35270092	sgCtrl_DMSO_re2_peak_2970	42	.	4.29929	6.09835	4.25959	63
chr1	35279130	35279682	sgCtrl_DMSO_re2_peak_2971	98	.	6.64435	11.9125	9.85459	270
chr1	35298538	35298856	sgCtrl_DMSO_re2_peak_2972	78	.	5.86266	9.85829	7.86433	131
chr1	35345031	35346222	sgCtrl_DMSO_re2_peak_2973	288	.	12.8979	31.2353	28.8023	539
chr1	35346416	35346616	sgCtrl_DMSO_re2_peak_2974	34	.	3.90844	5.24397	3.45379	49
chr1	35364757	35365221	sgCtrl_DMSO_re2_peak_2975	130	.	7.81688	15.1751	13.0323	178
chr1	35370030	35370230	sgCtrl_DMSO_re2_peak_2976	34	.	3.90844	5.24397	3.45379	86
chr1	35386985	35387325	sgCtrl_DMSO_re2_peak_2977	98	.	6.64435	11.9125	9.85459	155
chr1	35434222	35434488	sgCtrl_DMSO_re2_peak_2978	42	.	4.29929	6.09835	4.25959	170
chr1	35435494	35435957	sgCtrl_DMSO_re2_peak_2979	51	.	4.69013	6.98961	5.10723	264
chr1	35436067	35436443	sgCtrl_DMSO_re2_peak_2980	19	.	3.12675	3.65977	1.98987	100
chr1	35442647	35442847	sgCtrl_DMSO_re2_peak_2981	19	.	3.12675	3.65977	1.98987	193
chr1	35447234	35447807	sgCtrl_DMSO_re2_peak_2982	98	.	6.64435	11.9125	9.85459	254
chr1	35447911	35448119	sgCtrl_DMSO_re2_peak_2983	51	.	4.69013	6.98961	5.10723	134
chr1	35448417	35448851	sgCtrl_DMSO_re2_peak_2984	88	.	6.25351	10.8724	8.84564	180
chr1	35451006	35451477	sgCtrl_DMSO_re2_peak_2985	175	.	9.38026	19.8163	17.5732	193
chr1	35452145	35452544	sgCtrl_DMSO_re2_peak_2986	78	.	5.86266	9.85829	7.86433	180
chr1	35454023	35455138	sgCtrl_DMSO_re2_peak_2987	249	.	11.7253	27.2964	24.9228	410
chr1	35484611	35484845	sgCtrl_DMSO_re2_peak_2988	42	.	4.29929	6.09835	4.25959	69
chr1	35501779	35502156	sgCtrl_DMSO_re2_peak_2989	34	.	3.90844	5.24397	3.45379	184
chr1	35506122	35506322	sgCtrl_DMSO_re2_peak_2990	26	.	3.5176	4.4298	2.69482	124
chr1	35539426	35540162	sgCtrl_DMSO_re2_peak_2991	51	.	4.69013	6.98961	5.10723	318
chr1	35544856	35545465	sgCtrl_DMSO_re2_peak_2992	236	.	11.3345	26.0113	23.6582	363
chr1	35556587	35558590	sgCtrl_DMSO_re2_peak_2993	1269	.	37.1302	130.375	126.958	1157
chr1	35558847	35559159	sgCtrl_DMSO_re2_peak_2994	88	.	6.25351	10.8724	8.84564	147
chr1	35559630	35559920	sgCtrl_DMSO_re2_peak_2995	51	.	4.69013	6.98961	5.10723	171
chr1	35564571	35565133	sgCtrl_DMSO_re2_peak_2996	164	.	8.98942	18.6276	16.4084	312
chr1	35568808	35569370	sgCtrl_DMSO_re2_peak_2997	130	.	7.81688	15.1751	13.0323	261
chr1	35576145	35576418	sgCtrl_DMSO_re2_peak_2998	19	.	3.12675	3.65977	1.98987	118
chr1	35577260	35578249	sgCtrl_DMSO_re2_peak_2999	119	.	7.42604	14.0651	11.9495	559
chr1	35589090	35589418	sgCtrl_DMSO_re2_peak_3000	59	.	5.08097	7.91492	5.9926	176
chr1	35590939	35591405	sgCtrl_DMSO_re2_peak_3001	42	.	4.29929	6.09835	4.25959	62
chr1	35593247	35593844	sgCtrl_DMSO_re2_peak_3002	164	.	8.98942	18.6276	16.4084	324
chr1	35640686	35642894	sgCtrl_DMSO_re2_peak_3003	924	.	29.3133	95.6081	92.4985	954
chr1	35657825	35658132	sgCtrl_DMSO_re2_peak_3004	69	.	5.47182	8.87185	6.91255	158
chr1	35660972	35661204	sgCtrl_DMSO_re2_peak_3005	51	.	4.69013	6.98961	5.10723	176
chr1	35683033	35683345	sgCtrl_DMSO_re2_peak_3006	42	.	4.29929	6.09835	4.25959	137
chr1	35708583	35708924	sgCtrl_DMSO_re2_peak_3007	51	.	4.69013	6.98961	5.10723	142
chr1	35715088	35716357	sgCtrl_DMSO_re2_peak_3008	341	.	14.4612	36.6666	34.1589	625
chr1	35716874	35717074	sgCtrl_DMSO_re2_peak_3009	34	.	3.90844	5.24397	3.45379	109
chr1	35717343	35719384	sgCtrl_DMSO_re2_peak_3010	274	.	12.507	29.9089	27.4953	1367
chr1	35726833	35727310	sgCtrl_DMSO_re2_peak_3011	98	.	6.64435	11.9125	9.85459	295
chr1	35735686	35736104	sgCtrl_DMSO_re2_peak_3012	175	.	9.38026	19.8163	17.5732	175
chr1	35768546	35770639	sgCtrl_DMSO_re2_peak_3013	1576	.	43.7745	161.381	157.682	1409
chr1	35774673	35775065	sgCtrl_DMSO_re2_peak_3014	51	.	4.69013	6.98961	5.10723	221
chr1	35797532	35798528	sgCtrl_DMSO_re2_peak_3015	108	.	7.0352	12.9772	10.8897	641
chr1	35800054	35801087	sgCtrl_DMSO_re2_peak_3016	468	.	17.9788	49.5375	46.8744	348
chr1	35804587	35804836	sgCtrl_DMSO_re2_peak_3017	78	.	5.86266	9.85829	7.86433	101
chr1	35807758	35808165	sgCtrl_DMSO_re2_peak_3018	34	.	3.90844	5.24397	3.45379	121
chr1	35808298	35809441	sgCtrl_DMSO_re2_peak_3019	152	.	8.59857	17.4573	15.2628	823
chr1	35811050	35812082	sgCtrl_DMSO_re2_peak_3020	383	.	15.6338	40.8627	38.3017	303
chr1	35837907	35838219	sgCtrl_DMSO_re2_peak_3021	51	.	4.69013	6.98961	5.10723	95
chr1	35848182	35848414	sgCtrl_DMSO_re2_peak_3022	51	.	4.69013	6.98961	5.10723	133
chr1	35858020	35858302	sgCtrl_DMSO_re2_peak_3023	59	.	5.08097	7.91492	5.9926	133
chr1	35860648	35861160	sgCtrl_DMSO_re2_peak_3024	69	.	5.47182	8.87185	6.91255	136
chr1	35864149	35864506	sgCtrl_DMSO_re2_peak_3025	34	.	3.90844	5.24397	3.45379	89
chr1	35867114	35867390	sgCtrl_DMSO_re2_peak_3026	78	.	5.86266	9.85829	7.86433	106
chr1	35873371	35873571	sgCtrl_DMSO_re2_peak_3027	26	.	3.5176	4.4298	2.69482	27
chr1	35877014	35877410	sgCtrl_DMSO_re2_peak_3028	59	.	5.08097	7.91492	5.9926	117
chr1	35882804	35883969	sgCtrl_DMSO_re2_peak_3029	793	.	26.1866	82.3162	79.3265	318
chr1	35885970	35886468	sgCtrl_DMSO_re2_peak_3030	34	.	3.90844	5.24397	3.45379	147
chr1	35886688	35887539	sgCtrl_DMSO_re2_peak_3031	141	.	8.20773	16.3062	14.137	468
chr1	35888977	35889266	sgCtrl_DMSO_re2_peak_3032	42	.	4.29929	6.09835	4.25959	177
chr1	35893632	35894554	sgCtrl_DMSO_re2_peak_3033	249	.	11.7253	27.2964	24.9228	703
chr1	35924727	35925205	sgCtrl_DMSO_re2_peak_3034	175	.	9.38026	19.8163	17.5732	271
chr1	35930230	35931898	sgCtrl_DMSO_re2_peak_3035	1216	.	35.9577	125.034	121.664	987
chr1	35933225	35933521	sgCtrl_DMSO_re2_peak_3036	13	.	2.73591	2.93868	1.34854	98
chr1	35942751	35943188	sgCtrl_DMSO_re2_peak_3037	141	.	8.20773	16.3062	14.137	193
chr1	36034739	36035063	sgCtrl_DMSO_re2_peak_3038	51	.	4.69013	6.98961	5.10723	189
chr1	36055741	36056025	sgCtrl_DMSO_re2_peak_3039	51	.	4.69013	6.98961	5.10723	105
chr1	36085910	36086339	sgCtrl_DMSO_re2_peak_3040	34	.	3.90844	5.24397	3.45379	242
chr1	36088415	36089879	sgCtrl_DMSO_re2_peak_3041	619	.	21.8873	64.7241	61.9019	471
chr1	36095803	36096219	sgCtrl_DMSO_re2_peak_3042	88	.	6.25351	10.8724	8.84564	196
chr1	36096782	36097403	sgCtrl_DMSO_re2_peak_3043	69	.	5.47182	8.87185	6.91255	389
chr1	36099571	36100385	sgCtrl_DMSO_re2_peak_3044	152	.	8.59857	17.4573	15.2628	407
chr1	36109062	36109477	sgCtrl_DMSO_re2_peak_3045	78	.	5.86266	9.85829	7.86433	173
chr1	36115826	36116471	sgCtrl_DMSO_re2_peak_3046	557	.	20.3239	58.5489	55.7887	267
chr1	36119679	36121477	sgCtrl_DMSO_re2_peak_3047	411	.	16.4155	43.7141	41.1185	746
chr1	36122695	36124603	sgCtrl_DMSO_re2_peak_3048	842	.	27.3591	87.2549	84.22	834
chr1	36130846	36131197	sgCtrl_DMSO_re2_peak_3049	34	.	3.90844	5.24397	3.45379	152
chr1	36133570	36133770	sgCtrl_DMSO_re2_peak_3050	19	.	3.12675	3.65977	1.98987	119
chr1	36134688	36135222	sgCtrl_DMSO_re2_peak_3051	141	.	8.20773	16.3062	14.137	196
chr1	36148723	36152203	sgCtrl_DMSO_re2_peak_3052	2222	.	57.0633	226.604	222.264	913
chr1	36155085	36155285	sgCtrl_DMSO_re2_peak_3053	34	.	3.90844	5.24397	3.45379	51
chr1	36155425	36156423	sgCtrl_DMSO_re2_peak_3054	314	.	13.6796	33.9265	31.4555	412
chr1	36156594	36157048	sgCtrl_DMSO_re2_peak_3055	88	.	6.25351	10.8724	8.84564	266
chr1	36157433	36157644	sgCtrl_DMSO_re2_peak_3056	34	.	3.90844	5.24397	3.45379	24
chr1	36157840	36158040	sgCtrl_DMSO_re2_peak_3057	19	.	3.12675	3.65977	1.98987	30
chr1	36160646	36162638	sgCtrl_DMSO_re2_peak_3058	557	.	20.3239	58.5489	55.7887	1698
chr1	36187872	36188789	sgCtrl_DMSO_re2_peak_3059	650	.	22.669	67.8584	65.0055	424
chr1	36203244	36203841	sgCtrl_DMSO_re2_peak_3060	78	.	5.86266	9.85829	7.86433	444
chr1	36206500	36206817	sgCtrl_DMSO_re2_peak_3061	51	.	4.69013	6.98961	5.10723	149
chr1	36208051	36208251	sgCtrl_DMSO_re2_peak_3062	26	.	3.5176	4.4298	2.69482	147
chr1	36209076	36209947	sgCtrl_DMSO_re2_peak_3063	314	.	13.6796	33.9265	31.4555	389
chr1	36215616	36215816	sgCtrl_DMSO_re2_peak_3064	26	.	3.5176	4.4298	2.69482	80
chr1	36218188	36218530	sgCtrl_DMSO_re2_peak_3065	59	.	5.08097	7.91492	5.9926	158
chr1	36223229	36225231	sgCtrl_DMSO_re2_peak_3066	1857	.	49.6372	189.674	185.706	1055
chr1	36247446	36249254	sgCtrl_DMSO_re2_peak_3067	650	.	22.669	67.8584	65.0055	1225
chr1	36285412	36285870	sgCtrl_DMSO_re2_peak_3068	141	.	8.20773	16.3062	14.137	235
chr1	36299821	36300872	sgCtrl_DMSO_re2_peak_3069	512	.	19.1514	54.0037	51.2915	332
chr1	36306035	36307502	sgCtrl_DMSO_re2_peak_3070	1164	.	34.7851	119.734	116.412	993
chr1	36319499	36319768	sgCtrl_DMSO_re2_peak_3071	26	.	3.5176	4.4298	2.69482	122
chr1	36320415	36320922	sgCtrl_DMSO_re2_peak_3072	34	.	3.90844	5.24397	3.45379	174
chr1	36321240	36322332	sgCtrl_DMSO_re2_peak_3073	98	.	6.64435	11.9125	9.85459	582
chr1	36322967	36323493	sgCtrl_DMSO_re2_peak_3074	78	.	5.86266	9.85829	7.86433	360
chr1	36323698	36324538	sgCtrl_DMSO_re2_peak_3075	69	.	5.47182	8.87185	6.91255	81
chr1	36324892	36325172	sgCtrl_DMSO_re2_peak_3076	19	.	3.12675	3.65977	1.98987	158
chr1	36327351	36327816	sgCtrl_DMSO_re2_peak_3077	51	.	4.69013	6.98961	5.10723	131
chr1	36342688	36343164	sgCtrl_DMSO_re2_peak_3078	130	.	7.81688	15.1751	13.0323	240
chr1	36348970	36349844	sgCtrl_DMSO_re2_peak_3079	875	.	28.1408	90.5783	87.5135	479
chr1	36349945	36350145	sgCtrl_DMSO_re2_peak_3080	19	.	3.12675	3.65977	1.98987	142
chr1	36350505	36351919	sgCtrl_DMSO_re2_peak_3081	175	.	9.38026	19.8163	17.5732	421
chr1	36365229	36365940	sgCtrl_DMSO_re2_peak_3082	224	.	10.9436	24.7408	22.4087	320
chr1	36366300	36366719	sgCtrl_DMSO_re2_peak_3083	59	.	5.08097	7.91492	5.9926	238
chr1	36368977	36369477	sgCtrl_DMSO_re2_peak_3084	211	.	10.5528	23.4855	21.1747	266
chr1	36373315	36375186	sgCtrl_DMSO_re2_peak_3085	858	.	27.7499	88.9136	85.8637	1474
chr1	36384384	36388005	sgCtrl_DMSO_re2_peak_3086	2144	.	55.4999	218.736	214.477	2303
chr1	36389982	36390336	sgCtrl_DMSO_re2_peak_3087	51	.	4.69013	6.98961	5.10723	198
chr1	36397198	36398287	sgCtrl_DMSO_re2_peak_3088	1009	.	31.2675	104.105	100.92	719
chr1	36400466	36402250	sgCtrl_DMSO_re2_peak_3089	1112	.	33.6126	114.479	111.203	714
chr1	36411697	36412481	sgCtrl_DMSO_re2_peak_3090	274	.	12.507	29.9089	27.4953	371
chr1	36420756	36421238	sgCtrl_DMSO_re2_peak_3091	199	.	10.1619	22.2459	19.9569	182
chr1	36446383	36447129	sgCtrl_DMSO_re2_peak_3092	175	.	9.38026	19.8163	17.5732	161
chr1	36448569	36448788	sgCtrl_DMSO_re2_peak_3093	42	.	4.29929	6.09835	4.25959	122
chr1	36450173	36451079	sgCtrl_DMSO_re2_peak_3094	809	.	26.5774	83.9561	80.9514	413
chr1	36457556	36458140	sgCtrl_DMSO_re2_peak_3095	141	.	8.20773	16.3062	14.137	304
chr1	36458788	36459495	sgCtrl_DMSO_re2_peak_3096	187	.	9.7711	21.0226	18.7563	262
chr1	36463461	36464959	sgCtrl_DMSO_re2_peak_3097	908	.	28.9225	93.9257	90.8309	877
chr1	36481677	36483358	sgCtrl_DMSO_re2_peak_3098	236	.	11.3345	26.0113	23.6582	1253
chr1	36485641	36487462	sgCtrl_DMSO_re2_peak_3099	992	.	30.8767	102.395	99.2245	1240
chr1	36487649	36488108	sgCtrl_DMSO_re2_peak_3100	34	.	3.90844	5.24397	3.45379	252
chr1	36506613	36507083	sgCtrl_DMSO_re2_peak_3101	42	.	4.29929	6.09835	4.25959	188
chr1	36512131	36512331	sgCtrl_DMSO_re2_peak_3102	26	.	3.5176	4.4298	2.69482	69
chr1	36514059	36514459	sgCtrl_DMSO_re2_peak_3103	19	.	3.12675	3.65977	1.98987	56
chr1	36516349	36517489	sgCtrl_DMSO_re2_peak_3104	152	.	8.59857	17.4573	15.2628	217
chr1	36528473	36528760	sgCtrl_DMSO_re2_peak_3105	88	.	6.25351	10.8724	8.84564	142
chr1	36542940	36543317	sgCtrl_DMSO_re2_peak_3106	26	.	3.5176	4.4298	2.69482	337
chr1	36553761	36554182	sgCtrl_DMSO_re2_peak_3107	141	.	8.20773	16.3062	14.137	208
chr1	36576094	36576362	sgCtrl_DMSO_re2_peak_3108	51	.	4.69013	6.98961	5.10723	102
chr1	36609211	36609666	sgCtrl_DMSO_re2_peak_3109	175	.	9.38026	19.8163	17.5732	261
chr1	36650450	36650994	sgCtrl_DMSO_re2_peak_3110	51	.	4.69013	6.98961	5.10723	111
chr1	36703589	36704112	sgCtrl_DMSO_re2_peak_3111	328	.	14.0704	35.2906	32.8011	250
chr1	36707314	36707514	sgCtrl_DMSO_re2_peak_3112	34	.	3.90844	5.24397	3.45379	82
chr1	36717621	36717843	sgCtrl_DMSO_re2_peak_3113	34	.	3.90844	5.24397	3.45379	63
chr1	36730482	36730682	sgCtrl_DMSO_re2_peak_3114	34	.	3.90844	5.24397	3.45379	75
chr1	36731660	36732077	sgCtrl_DMSO_re2_peak_3115	119	.	7.42604	14.0651	11.9495	229
chr1	36735890	36736305	sgCtrl_DMSO_re2_peak_3116	98	.	6.64435	11.9125	9.85459	180
chr1	36759557	36760067	sgCtrl_DMSO_re2_peak_3117	175	.	9.38026	19.8163	17.5732	196
chr1	36924184	36924569	sgCtrl_DMSO_re2_peak_3118	59	.	5.08097	7.91492	5.9926	195
chr1	37038302	37038529	sgCtrl_DMSO_re2_peak_3119	42	.	4.29929	6.09835	4.25959	91
chr1	37085143	37085570	sgCtrl_DMSO_re2_peak_3120	42	.	4.29929	6.09835	4.25959	300
chr1	37096440	37096899	sgCtrl_DMSO_re2_peak_3121	78	.	5.86266	9.85829	7.86433	195
chr1	37110922	37111406	sgCtrl_DMSO_re2_peak_3122	211	.	10.5528	23.4855	21.1747	266
chr1	37177332	37177583	sgCtrl_DMSO_re2_peak_3123	26	.	3.5176	4.4298	2.69482	159
chr1	37237876	37238142	sgCtrl_DMSO_re2_peak_3124	59	.	5.08097	7.91492	5.9926	119
chr1	37288819	37289447	sgCtrl_DMSO_re2_peak_3125	573	.	20.7147	60.0807	57.3048	312
chr1	37423856	37424150	sgCtrl_DMSO_re2_peak_3126	59	.	5.08097	7.91492	5.9926	164
chr1	37434225	37435054	sgCtrl_DMSO_re2_peak_3127	224	.	10.9436	24.7408	22.4087	315
chr1	37435881	37436258	sgCtrl_DMSO_re2_peak_3128	78	.	5.86266	9.85829	7.86433	180
chr1	37449874	37450440	sgCtrl_DMSO_re2_peak_3129	369	.	15.2429	39.453	36.9095	252
chr1	37454793	37455473	sgCtrl_DMSO_re2_peak_3130	175	.	9.38026	19.8163	17.5732	386
chr1	37471598	37472401	sgCtrl_DMSO_re2_peak_3131	152	.	8.59857	17.4573	15.2628	261
chr1	37473538	37476027	sgCtrl_DMSO_re2_peak_3132	728	.	24.6232	75.8218	72.8928	991
chr1	37477101	37480272	sgCtrl_DMSO_re2_peak_3133	697	.	23.8415	72.6151	69.7165	2705
chr1	37481463	37482289	sgCtrl_DMSO_re2_peak_3134	288	.	12.8979	31.2353	28.8023	283
chr1	37483059	37483259	sgCtrl_DMSO_re2_peak_3135	34	.	3.90844	5.24397	3.45379	87
chr1	37486444	37487786	sgCtrl_DMSO_re2_peak_3136	314	.	13.6796	33.9265	31.4555	1007
chr1	37509341	37509541	sgCtrl_DMSO_re2_peak_3137	34	.	3.90844	5.24397	3.45379	86
chr1	37514365	37515572	sgCtrl_DMSO_re2_peak_3138	665	.	23.0598	69.4367	66.5686	499
chr1	37534303	37534913	sgCtrl_DMSO_re2_peak_3139	175	.	9.38026	19.8163	17.5732	387
chr1	37553872	37554595	sgCtrl_DMSO_re2_peak_3140	411	.	16.4155	43.7141	41.1185	392
chr1	37557419	37557687	sgCtrl_DMSO_re2_peak_3141	19	.	3.12675	3.65977	1.98987	127
chr1	37561730	37562200	sgCtrl_DMSO_re2_peak_3142	78	.	5.86266	9.85829	7.86433	349
chr1	37594756	37596544	sgCtrl_DMSO_re2_peak_3143	1687	.	46.1196	172.6	168.796	1230
chr1	37603112	37603448	sgCtrl_DMSO_re2_peak_3144	42	.	4.29929	6.09835	4.25959	167
chr1	37609015	37609287	sgCtrl_DMSO_re2_peak_3145	34	.	3.90844	5.24397	3.45379	136
chr1	37621953	37622381	sgCtrl_DMSO_re2_peak_3146	26	.	3.5176	4.4298	2.69482	100
chr1	37629749	37629988	sgCtrl_DMSO_re2_peak_3147	34	.	3.90844	5.24397	3.45379	108
chr1	37634403	37634843	sgCtrl_DMSO_re2_peak_3148	51	.	4.69013	6.98961	5.10723	289
chr1	37656224	37656444	sgCtrl_DMSO_re2_peak_3149	34	.	3.90844	5.24397	3.45379	109
chr1	37656680	37657122	sgCtrl_DMSO_re2_peak_3150	69	.	5.47182	8.87185	6.91255	306
chr1	37673907	37674309	sgCtrl_DMSO_re2_peak_3151	26	.	3.5176	4.4298	2.69482	252
chr1	37676078	37676278	sgCtrl_DMSO_re2_peak_3152	42	.	4.29929	6.09835	4.25959	156
chr1	37676414	37677413	sgCtrl_DMSO_re2_peak_3153	88	.	6.25351	10.8724	8.84564	135
chr1	37682335	37682945	sgCtrl_DMSO_re2_peak_3154	119	.	7.42604	14.0651	11.9495	182
chr1	37689488	37693185	sgCtrl_DMSO_re2_peak_3155	2067	.	53.9365	210.916	206.737	2899
chr1	37713755	37713955	sgCtrl_DMSO_re2_peak_3156	26	.	3.5176	4.4298	2.69482	20
chr1	37723258	37724101	sgCtrl_DMSO_re2_peak_3157	78	.	5.86266	9.85829	7.86433	191
chr1	37724506	37724769	sgCtrl_DMSO_re2_peak_3158	34	.	3.90844	5.24397	3.45379	184
chr1	37730534	37730744	sgCtrl_DMSO_re2_peak_3159	34	.	3.90844	5.24397	3.45379	103
chr1	37755757	37755963	sgCtrl_DMSO_re2_peak_3160	42	.	4.29929	6.09835	4.25959	185
chr1	37766163	37766450	sgCtrl_DMSO_re2_peak_3161	59	.	5.08097	7.91492	5.9926	127
chr1	37793791	37794520	sgCtrl_DMSO_re2_peak_3162	249	.	11.7253	27.2964	24.9228	419
chr1	37795521	37795809	sgCtrl_DMSO_re2_peak_3163	34	.	3.90844	5.24397	3.45379	139
chr1	37796545	37797187	sgCtrl_DMSO_re2_peak_3164	328	.	14.0704	35.2906	32.8011	421
chr1	37807403	37809411	sgCtrl_DMSO_re2_peak_3165	383	.	15.6338	40.8627	38.3017	833
chr1	37811077	37811496	sgCtrl_DMSO_re2_peak_3166	314	.	13.6796	33.9265	31.4555	227
chr1	37820008	37820242	sgCtrl_DMSO_re2_peak_3167	26	.	3.5176	4.4298	2.69482	38
chr1	37845600	37846201	sgCtrl_DMSO_re2_peak_3168	187	.	9.7711	21.0226	18.7563	432
chr1	37846338	37846538	sgCtrl_DMSO_re2_peak_3169	34	.	3.90844	5.24397	3.45379	96
chr1	37850583	37850796	sgCtrl_DMSO_re2_peak_3170	26	.	3.5176	4.4298	2.69482	65
chr1	37851462	37852393	sgCtrl_DMSO_re2_peak_3171	199	.	10.1619	22.2459	19.9569	537
chr1	37858845	37860517	sgCtrl_DMSO_re2_peak_3172	1781	.	48.0738	182.051	178.156	910
chr1	37875819	37876188	sgCtrl_DMSO_re2_peak_3173	78	.	5.86266	9.85829	7.86433	198
chr1	37890522	37890729	sgCtrl_DMSO_re2_peak_3174	51	.	4.69013	6.98961	5.10723	63
chr1	37892709	37893061	sgCtrl_DMSO_re2_peak_3175	78	.	5.86266	9.85829	7.86433	155
chr1	37893797	37894036	sgCtrl_DMSO_re2_peak_3176	51	.	4.69013	6.98961	5.10723	154
chr1	37901271	37902141	sgCtrl_DMSO_re2_peak_3177	69	.	5.47182	8.87185	6.91255	402
chr1	37919309	37919710	sgCtrl_DMSO_re2_peak_3178	51	.	4.69013	6.98961	5.10723	129
chr1	37922629	37923712	sgCtrl_DMSO_re2_peak_3179	1146	.	34.3943	117.978	114.671	382
chr1	37930474	37932411	sgCtrl_DMSO_re2_peak_3180	1216	.	35.9577	125.034	121.664	1349
chr1	37932657	37933068	sgCtrl_DMSO_re2_peak_3181	42	.	4.29929	6.09835	4.25959	308
chr1	37935952	37936405	sgCtrl_DMSO_re2_peak_3182	108	.	7.0352	12.9772	10.8897	183
chr1	37946069	37947635	sgCtrl_DMSO_re2_peak_3183	498	.	18.7605	52.506	49.81	1009
chr1	37951044	37951731	sgCtrl_DMSO_re2_peak_3184	341	.	14.4612	36.6666	34.1589	181
chr1	37954310	37954528	sgCtrl_DMSO_re2_peak_3185	51	.	4.69013	6.98961	5.10723	134
chr1	37954627	37954827	sgCtrl_DMSO_re2_peak_3186	13	.	2.73591	2.93868	1.34854	150
chr1	37988982	37990641	sgCtrl_DMSO_re2_peak_3187	1485	.	41.8203	152.138	148.523	1151
chr1	37996569	37997219	sgCtrl_DMSO_re2_peak_3188	397	.	16.0246	42.2832	39.7048	247
chr1	37999498	38000207	sgCtrl_DMSO_re2_peak_3189	42	.	4.29929	6.09835	4.25959	118
chr1	38000400	38001159	sgCtrl_DMSO_re2_peak_3190	59	.	5.08097	7.91492	5.9926	547
chr1	38003940	38005000	sgCtrl_DMSO_re2_peak_3191	224	.	10.9436	24.7408	22.4087	374
chr1	38005389	38005602	sgCtrl_DMSO_re2_peak_3192	42	.	4.29929	6.09835	4.25959	96
chr1	38006144	38006374	sgCtrl_DMSO_re2_peak_3193	42	.	4.29929	6.09835	4.25959	136
chr1	38008932	38009797	sgCtrl_DMSO_re2_peak_3194	542	.	19.9331	57.0254	54.281	543
chr1	38012206	38013374	sgCtrl_DMSO_re2_peak_3195	1181	.	35.176	121.496	118.158	407
chr1	38014187	38014543	sgCtrl_DMSO_re2_peak_3196	51	.	4.69013	6.98961	5.10723	231
chr1	38018888	38019226	sgCtrl_DMSO_re2_peak_3197	51	.	4.69013	6.98961	5.10723	145
chr1	38026804	38027075	sgCtrl_DMSO_re2_peak_3198	42	.	4.29929	6.09835	4.25959	115
chr1	38029904	38030584	sgCtrl_DMSO_re2_peak_3199	274	.	12.507	29.9089	27.4953	300
chr1	38030711	38030981	sgCtrl_DMSO_re2_peak_3200	26	.	3.5176	4.4298	2.69482	50
chr1	38032587	38032815	sgCtrl_DMSO_re2_peak_3201	34	.	3.90844	5.24397	3.45379	176
chr1	38034143	38034466	sgCtrl_DMSO_re2_peak_3202	19	.	3.12675	3.65977	1.98987	71
chr1	38037594	38037960	sgCtrl_DMSO_re2_peak_3203	34	.	3.90844	5.24397	3.45379	192
chr1	38040569	38040805	sgCtrl_DMSO_re2_peak_3204	26	.	3.5176	4.4298	2.69482	62
chr1	38046708	38047304	sgCtrl_DMSO_re2_peak_3205	59	.	5.08097	7.91492	5.9926	294
chr1	38047777	38047985	sgCtrl_DMSO_re2_peak_3206	42	.	4.29929	6.09835	4.25959	173
chr1	38071788	38072232	sgCtrl_DMSO_re2_peak_3207	78	.	5.86266	9.85829	7.86433	138
chr1	38173091	38173515	sgCtrl_DMSO_re2_peak_3208	119	.	7.42604	14.0651	11.9495	230
chr1	38173850	38174094	sgCtrl_DMSO_re2_peak_3209	34	.	3.90844	5.24397	3.45379	147
chr1	38334722	38335282	sgCtrl_DMSO_re2_peak_3210	130	.	7.81688	15.1751	13.0323	348
chr1	38500988	38501267	sgCtrl_DMSO_re2_peak_3211	59	.	5.08097	7.91492	5.9926	143
chr1	38559094	38559758	sgCtrl_DMSO_re2_peak_3212	88	.	6.25351	10.8724	8.84564	493
chr1	38587031	38587464	sgCtrl_DMSO_re2_peak_3213	59	.	5.08097	7.91492	5.9926	180
chr1	38815819	38816894	sgCtrl_DMSO_re2_peak_3214	573	.	20.7147	60.0807	57.3048	238
chr1	38818175	38818375	sgCtrl_DMSO_re2_peak_3215	26	.	3.5176	4.4298	2.69482	19
chr1	38835139	38835588	sgCtrl_DMSO_re2_peak_3216	152	.	8.59857	17.4573	15.2628	194
chr1	38847988	38848445	sgCtrl_DMSO_re2_peak_3217	69	.	5.47182	8.87185	6.91255	168
chr1	38858957	38860546	sgCtrl_DMSO_re2_peak_3218	1613	.	44.5562	165.106	161.372	904
chr1	38872487	38873903	sgCtrl_DMSO_re2_peak_3219	1322	.	38.3027	135.757	132.292	973
chr1	38962227	38962772	sgCtrl_DMSO_re2_peak_3220	88	.	6.25351	10.8724	8.84564	390
chr1	38988654	38988878	sgCtrl_DMSO_re2_peak_3221	51	.	4.69013	6.98961	5.10723	116
chr1	38990032	38990504	sgCtrl_DMSO_re2_peak_3222	34	.	3.90844	5.24397	3.45379	335
chr1	38990614	38991550	sgCtrl_DMSO_re2_peak_3223	681	.	23.4506	71.0223	68.1389	556
chr1	38992184	38992734	sgCtrl_DMSO_re2_peak_3224	141	.	8.20773	16.3062	14.137	244
chr1	39025612	39027408	sgCtrl_DMSO_re2_peak_3225	793	.	26.1866	82.3162	79.3265	764
chr1	39043478	39043678	sgCtrl_DMSO_re2_peak_3226	34	.	3.90844	5.24397	3.45379	54
chr1	39043810	39044062	sgCtrl_DMSO_re2_peak_3227	34	.	3.90844	5.24397	3.45379	157
chr1	39044933	39045155	sgCtrl_DMSO_re2_peak_3228	51	.	4.69013	6.98961	5.10723	95
chr1	39047823	39048243	sgCtrl_DMSO_re2_peak_3229	69	.	5.47182	8.87185	6.91255	264
chr1	39064635	39065127	sgCtrl_DMSO_re2_peak_3230	98	.	6.64435	11.9125	9.85459	299
chr1	39081503	39081760	sgCtrl_DMSO_re2_peak_3231	78	.	5.86266	9.85829	7.86433	109
chr1	39086369	39086786	sgCtrl_DMSO_re2_peak_3232	42	.	4.29929	6.09835	4.25959	87
chr1	39087126	39087573	sgCtrl_DMSO_re2_peak_3233	59	.	5.08097	7.91492	5.9926	119
chr1	39091890	39092175	sgCtrl_DMSO_re2_peak_3234	26	.	3.5176	4.4298	2.69482	174
chr1	39092275	39092860	sgCtrl_DMSO_re2_peak_3235	130	.	7.81688	15.1751	13.0323	138
chr1	39098363	39099094	sgCtrl_DMSO_re2_peak_3236	175	.	9.38026	19.8163	17.5732	425
chr1	39102287	39103754	sgCtrl_DMSO_re2_peak_3237	542	.	19.9331	57.0254	54.281	514
chr1	39105263	39105649	sgCtrl_DMSO_re2_peak_3238	88	.	6.25351	10.8724	8.84564	273
chr1	39158711	39159079	sgCtrl_DMSO_re2_peak_3239	88	.	6.25351	10.8724	8.84564	90
chr1	39183527	39184352	sgCtrl_DMSO_re2_peak_3240	425	.	16.8063	45.1552	42.5425	367
chr1	39191616	39192917	sgCtrl_DMSO_re2_peak_3241	1112	.	33.6126	114.479	111.203	653
chr1	39193292	39193492	sgCtrl_DMSO_re2_peak_3242	26	.	3.5176	4.4298	2.69482	78
chr1	39196352	39196646	sgCtrl_DMSO_re2_peak_3243	34	.	3.90844	5.24397	3.45379	147
chr1	39196818	39197209	sgCtrl_DMSO_re2_peak_3244	152	.	8.59857	17.4573	15.2628	193
chr1	39204338	39205889	sgCtrl_DMSO_re2_peak_3245	439	.	17.1972	46.6063	43.9767	284
chr1	39214633	39216090	sgCtrl_DMSO_re2_peak_3246	301	.	13.2887	32.5746	30.1224	602
chr1	39216760	39217140	sgCtrl_DMSO_re2_peak_3247	26	.	3.5176	4.4298	2.69482	183
chr1	39217491	39217892	sgCtrl_DMSO_re2_peak_3248	78	.	5.86266	9.85829	7.86433	95
chr1	39230802	39231264	sgCtrl_DMSO_re2_peak_3249	274	.	12.507	29.9089	27.4953	263
chr1	39309974	39310260	sgCtrl_DMSO_re2_peak_3250	42	.	4.29929	6.09835	4.25959	144
chr1	39395296	39395757	sgCtrl_DMSO_re2_peak_3251	78	.	5.86266	9.85829	7.86433	283
chr1	39398322	39399065	sgCtrl_DMSO_re2_peak_3252	236	.	11.3345	26.0113	23.6582	376
chr1	39407650	39408184	sgCtrl_DMSO_re2_peak_3253	34	.	3.90844	5.24397	3.45379	443
chr1	39408391	39409601	sgCtrl_DMSO_re2_peak_3254	1009	.	31.2675	104.105	100.92	406
chr1	39410872	39411315	sgCtrl_DMSO_re2_peak_3255	199	.	10.1619	22.2459	19.9569	202
chr1	39413939	39414139	sgCtrl_DMSO_re2_peak_3256	26	.	3.5176	4.4298	2.69482	112
chr1	39488267	39488537	sgCtrl_DMSO_re2_peak_3257	26	.	3.5176	4.4298	2.69482	128
chr1	39488942	39489418	sgCtrl_DMSO_re2_peak_3258	26	.	3.5176	4.4298	2.69482	395
chr1	39489516	39489969	sgCtrl_DMSO_re2_peak_3259	34	.	3.90844	5.24397	3.45379	154
chr1	39490969	39491960	sgCtrl_DMSO_re2_peak_3260	249	.	11.7253	27.2964	24.9228	499
chr1	39508737	39509644	sgCtrl_DMSO_re2_peak_3261	588	.	21.1056	61.6206	58.8293	381
chr1	39525836	39526373	sgCtrl_DMSO_re2_peak_3262	199	.	10.1619	22.2459	19.9569	177
chr1	39529894	39530624	sgCtrl_DMSO_re2_peak_3263	262	.	12.1162	28.5958	26.202	443
chr1	39530883	39531182	sgCtrl_DMSO_re2_peak_3264	34	.	3.90844	5.24397	3.45379	132
chr1	39539170	39539783	sgCtrl_DMSO_re2_peak_3265	152	.	8.59857	17.4573	15.2628	261
chr1	39540261	39541572	sgCtrl_DMSO_re2_peak_3266	249	.	11.7253	27.2964	24.9228	699
chr1	39559166	39559906	sgCtrl_DMSO_re2_peak_3267	224	.	10.9436	24.7408	22.4087	463
chr1	39574378	39575986	sgCtrl_DMSO_re2_peak_3268	88	.	6.25351	10.8724	8.84564	498
chr1	39576379	39577145	sgCtrl_DMSO_re2_peak_3269	603	.	21.4964	63.1684	60.3617	494
chr1	39606007	39606999	sgCtrl_DMSO_re2_peak_3270	262	.	12.1162	28.5958	26.202	481
chr1	39607110	39607552	sgCtrl_DMSO_re2_peak_3271	130	.	7.81688	15.1751	13.0323	170
chr1	39609617	39610011	sgCtrl_DMSO_re2_peak_3272	130	.	7.81688	15.1751	13.0323	133
chr1	39625374	39625950	sgCtrl_DMSO_re2_peak_3273	301	.	13.2887	32.5746	30.1224	320
chr1	39639461	39640314	sgCtrl_DMSO_re2_peak_3274	288	.	12.8979	31.2353	28.8023	345
chr1	39640727	39641034	sgCtrl_DMSO_re2_peak_3275	26	.	3.5176	4.4298	2.69482	130
chr1	39646468	39646668	sgCtrl_DMSO_re2_peak_3276	19	.	3.12675	3.65977	1.98987	102
chr1	39653465	39653903	sgCtrl_DMSO_re2_peak_3277	130	.	7.81688	15.1751	13.0323	198
chr1	39655912	39656112	sgCtrl_DMSO_re2_peak_3278	34	.	3.90844	5.24397	3.45379	67
chr1	39657881	39658466	sgCtrl_DMSO_re2_peak_3279	152	.	8.59857	17.4573	15.2628	225
chr1	39658580	39658780	sgCtrl_DMSO_re2_peak_3280	19	.	3.12675	3.65977	1.98987	112
chr1	39671763	39673014	sgCtrl_DMSO_re2_peak_3281	130	.	7.81688	15.1751	13.0323	988
chr1	39690988	39691941	sgCtrl_DMSO_re2_peak_3282	557	.	20.3239	58.5489	55.7887	477
chr1	39701569	39702298	sgCtrl_DMSO_re2_peak_3283	152	.	8.59857	17.4573	15.2628	435
chr1	39720077	39720529	sgCtrl_DMSO_re2_peak_3284	78	.	5.86266	9.85829	7.86433	152
chr1	39738571	39739300	sgCtrl_DMSO_re2_peak_3285	468	.	17.9788	49.5375	46.8744	356
chr1	39788631	39789577	sgCtrl_DMSO_re2_peak_3286	274	.	12.507	29.9089	27.4953	403
chr1	39795440	39796071	sgCtrl_DMSO_re2_peak_3287	78	.	5.86266	9.85829	7.86433	340
chr1	39798908	39800682	sgCtrl_DMSO_re2_peak_3288	369	.	15.2429	39.453	36.9095	981
chr1	39803902	39804451	sgCtrl_DMSO_re2_peak_3289	314	.	13.6796	33.9265	31.4555	221
chr1	39816482	39818164	sgCtrl_DMSO_re2_peak_3290	341	.	14.4612	36.6666	34.1589	461
chr1	39818265	39818638	sgCtrl_DMSO_re2_peak_3291	34	.	3.90844	5.24397	3.45379	277
chr1	39825059	39826075	sgCtrl_DMSO_re2_peak_3292	328	.	14.0704	35.2906	32.8011	518
chr1	39833565	39834369	sgCtrl_DMSO_re2_peak_3293	301	.	13.2887	32.5746	30.1224	274
chr1	39842912	39843483	sgCtrl_DMSO_re2_peak_3294	108	.	7.0352	12.9772	10.8897	189
chr1	39845498	39846212	sgCtrl_DMSO_re2_peak_3295	512	.	19.1514	54.0037	51.2915	376
chr1	39846311	39846521	sgCtrl_DMSO_re2_peak_3296	26	.	3.5176	4.4298	2.69482	82
chr1	39875460	39875728	sgCtrl_DMSO_re2_peak_3297	98	.	6.64435	11.9125	9.85459	122
chr1	39876087	39876529	sgCtrl_DMSO_re2_peak_3298	119	.	7.42604	14.0651	11.9495	194
chr1	39883085	39883807	sgCtrl_DMSO_re2_peak_3299	355	.	14.8521	38.0542	35.5284	374
chr1	39890237	39890798	sgCtrl_DMSO_re2_peak_3300	274	.	12.507	29.9089	27.4953	267
chr1	39892797	39893387	sgCtrl_DMSO_re2_peak_3301	59	.	5.08097	7.91492	5.9926	139
chr1	39900982	39902806	sgCtrl_DMSO_re2_peak_3302	744	.	25.014	77.4354	74.4913	1031
chr1	39907517	39907968	sgCtrl_DMSO_re2_peak_3303	42	.	4.29929	6.09835	4.25959	267
chr1	39912149	39912349	sgCtrl_DMSO_re2_peak_3304	19	.	3.12675	3.65977	1.98987	127
chr1	39917879	39918079	sgCtrl_DMSO_re2_peak_3305	26	.	3.5176	4.4298	2.69482	132
chr1	39919413	39919908	sgCtrl_DMSO_re2_peak_3306	288	.	12.8979	31.2353	28.8023	286
chr1	39925681	39926199	sgCtrl_DMSO_re2_peak_3307	34	.	3.90844	5.24397	3.45379	158
chr1	39926323	39926855	sgCtrl_DMSO_re2_peak_3308	34	.	3.90844	5.24397	3.45379	180
chr1	39933869	39935678	sgCtrl_DMSO_re2_peak_3309	1669	.	45.7288	170.721	166.934	616
chr1	39936515	39937552	sgCtrl_DMSO_re2_peak_3310	141	.	8.20773	16.3062	14.137	296
chr1	39940222	39941157	sgCtrl_DMSO_re2_peak_3311	454	.	17.588	48.0671	45.4207	214
chr1	39952499	39952794	sgCtrl_DMSO_re2_peak_3312	26	.	3.5176	4.4298	2.69482	135
chr1	39953460	39953874	sgCtrl_DMSO_re2_peak_3313	51	.	4.69013	6.98961	5.10723	138
chr1	39954018	39956135	sgCtrl_DMSO_re2_peak_3314	858	.	27.7499	88.9136	85.8637	1117
chr1	39960490	39961079	sgCtrl_DMSO_re2_peak_3315	468	.	17.9788	49.5375	46.8744	360
chr1	39969299	39969656	sgCtrl_DMSO_re2_peak_3316	26	.	3.5176	4.4298	2.69482	323
chr1	39969840	39970220	sgCtrl_DMSO_re2_peak_3317	34	.	3.90844	5.24397	3.45379	130
chr1	39973455	39973818	sgCtrl_DMSO_re2_peak_3318	164	.	8.98942	18.6276	16.4084	184
chr1	39980970	39981267	sgCtrl_DMSO_re2_peak_3319	26	.	3.5176	4.4298	2.69482	123
chr1	39992143	39992635	sgCtrl_DMSO_re2_peak_3320	108	.	7.0352	12.9772	10.8897	136
chr1	39996093	39996325	sgCtrl_DMSO_re2_peak_3321	34	.	3.90844	5.24397	3.45379	92
chr1	39996610	39996888	sgCtrl_DMSO_re2_peak_3322	26	.	3.5176	4.4298	2.69482	119
chr1	40000910	40001223	sgCtrl_DMSO_re2_peak_3323	26	.	3.5176	4.4298	2.69482	117
chr1	40005934	40006170	sgCtrl_DMSO_re2_peak_3324	34	.	3.90844	5.24397	3.45379	131
chr1	40014307	40014512	sgCtrl_DMSO_re2_peak_3325	51	.	4.69013	6.98961	5.10723	75
chr1	40032338	40032716	sgCtrl_DMSO_re2_peak_3326	108	.	7.0352	12.9772	10.8897	195
chr1	40034125	40034412	sgCtrl_DMSO_re2_peak_3327	42	.	4.29929	6.09835	4.25959	94
chr1	40036663	40037059	sgCtrl_DMSO_re2_peak_3328	51	.	4.69013	6.98961	5.10723	271
chr1	40039039	40041642	sgCtrl_DMSO_re2_peak_3329	1990	.	52.3731	203.146	199.047	1525
chr1	40042318	40042914	sgCtrl_DMSO_re2_peak_3330	51	.	4.69013	6.98961	5.10723	416
chr1	40049757	40049957	sgCtrl_DMSO_re2_peak_3331	19	.	3.12675	3.65977	1.98987	63
chr1	40050777	40051434	sgCtrl_DMSO_re2_peak_3332	108	.	7.0352	12.9772	10.8897	229
chr1	40059389	40060484	sgCtrl_DMSO_re2_peak_3333	187	.	9.7711	21.0226	18.7563	177
chr1	40064429	40065502	sgCtrl_DMSO_re2_peak_3334	634	.	22.2781	66.2875	63.4498	711
chr1	40076848	40077214	sgCtrl_DMSO_re2_peak_3335	34	.	3.90844	5.24397	3.45379	166
chr1	40078581	40079098	sgCtrl_DMSO_re2_peak_3336	130	.	7.81688	15.1751	13.0323	227
chr1	40080286	40080835	sgCtrl_DMSO_re2_peak_3337	51	.	4.69013	6.98961	5.10723	182
chr1	40096821	40097743	sgCtrl_DMSO_re2_peak_3338	397	.	16.0246	42.2832	39.7048	506
chr1	40130935	40131501	sgCtrl_DMSO_re2_peak_3339	152	.	8.59857	17.4573	15.2628	204
chr1	40140352	40140645	sgCtrl_DMSO_re2_peak_3340	26	.	3.5176	4.4298	2.69482	104
chr1	40143964	40144350	sgCtrl_DMSO_re2_peak_3341	119	.	7.42604	14.0651	11.9495	189
chr1	40153175	40154053	sgCtrl_DMSO_re2_peak_3342	249	.	11.7253	27.2964	24.9228	189
chr1	40160958	40162495	sgCtrl_DMSO_re2_peak_3343	1234	.	36.3485	126.809	123.424	318
chr1	40186586	40186786	sgCtrl_DMSO_re2_peak_3344	26	.	3.5176	4.4298	2.69482	68
chr1	40241913	40242113	sgCtrl_DMSO_re2_peak_3345	34	.	3.90844	5.24397	3.45379	70
chr1	40244933	40245175	sgCtrl_DMSO_re2_peak_3346	51	.	4.69013	6.98961	5.10723	133
chr1	40246378	40246955	sgCtrl_DMSO_re2_peak_3347	51	.	4.69013	6.98961	5.10723	306
chr1	40257350	40258710	sgCtrl_DMSO_re2_peak_3348	2048	.	53.5457	208.969	204.809	730
chr1	40305608	40305846	sgCtrl_DMSO_re2_peak_3349	42	.	4.29929	6.09835	4.25959	98
chr1	40312284	40312862	sgCtrl_DMSO_re2_peak_3350	152	.	8.59857	17.4573	15.2628	318
chr1	40313106	40313404	sgCtrl_DMSO_re2_peak_3351	26	.	3.5176	4.4298	2.69482	135
chr1	40314602	40315972	sgCtrl_DMSO_re2_peak_3352	603	.	21.4964	63.1684	60.3617	782
chr1	40316340	40317080	sgCtrl_DMSO_re2_peak_3353	98	.	6.64435	11.9125	9.85459	295
chr1	40318923	40319435	sgCtrl_DMSO_re2_peak_3354	78	.	5.86266	9.85829	7.86433	185
chr1	40338796	40339391	sgCtrl_DMSO_re2_peak_3355	249	.	11.7253	27.2964	24.9228	161
chr1	40339736	40340300	sgCtrl_DMSO_re2_peak_3356	42	.	4.29929	6.09835	4.25959	444
chr1	40344546	40344985	sgCtrl_DMSO_re2_peak_3357	224	.	10.9436	24.7408	22.4087	151
chr1	40352174	40352534	sgCtrl_DMSO_re2_peak_3358	78	.	5.86266	9.85829	7.86433	172
chr1	40373300	40375071	sgCtrl_DMSO_re2_peak_3359	681	.	23.4506	71.0223	68.1389	1229
chr1	40375742	40375979	sgCtrl_DMSO_re2_peak_3360	59	.	5.08097	7.91492	5.9926	70
chr1	40381058	40381870	sgCtrl_DMSO_re2_peak_3361	78	.	5.86266	9.85829	7.86433	338
chr1	40385424	40386339	sgCtrl_DMSO_re2_peak_3362	262	.	12.1162	28.5958	26.202	346
chr1	40390010	40390609	sgCtrl_DMSO_re2_peak_3363	42	.	4.29929	6.09835	4.25959	358
chr1	40394751	40395181	sgCtrl_DMSO_re2_peak_3364	152	.	8.59857	17.4573	15.2628	221
chr1	40396520	40396800	sgCtrl_DMSO_re2_peak_3365	69	.	5.47182	8.87185	6.91255	127
chr1	40397056	40397286	sgCtrl_DMSO_re2_peak_3366	42	.	4.29929	6.09835	4.25959	175
chr1	40404869	40405209	sgCtrl_DMSO_re2_peak_3367	13	.	2.73591	2.93868	1.34854	191
chr1	40421335	40421752	sgCtrl_DMSO_re2_peak_3368	152	.	8.59857	17.4573	15.2628	228
chr1	40422647	40422885	sgCtrl_DMSO_re2_peak_3369	13	.	2.73591	2.93868	1.34854	62
chr1	40423260	40423657	sgCtrl_DMSO_re2_peak_3370	199	.	10.1619	22.2459	19.9569	198
chr1	40438428	40438740	sgCtrl_DMSO_re2_peak_3371	51	.	4.69013	6.98961	5.10723	193
chr1	40449642	40451260	sgCtrl_DMSO_re2_peak_3372	777	.	25.7957	80.6827	77.7082	528
chr1	40476930	40477954	sgCtrl_DMSO_re2_peak_3373	603	.	21.4964	63.1684	60.3617	322
chr1	40502651	40502950	sgCtrl_DMSO_re2_peak_3374	59	.	5.08097	7.91492	5.9926	166
chr1	40508429	40509482	sgCtrl_DMSO_re2_peak_3375	211	.	10.5528	23.4855	21.1747	388
chr1	40531060	40533166	sgCtrl_DMSO_re2_peak_3376	1026	.	31.6584	105.821	102.621	532
chr1	40539302	40539825	sgCtrl_DMSO_re2_peak_3377	369	.	15.2429	39.453	36.9095	193
chr1	40592246	40592657	sgCtrl_DMSO_re2_peak_3378	78	.	5.86266	9.85829	7.86433	117
chr1	40593557	40594246	sgCtrl_DMSO_re2_peak_3379	69	.	5.47182	8.87185	6.91255	117
chr1	40599991	40600399	sgCtrl_DMSO_re2_peak_3380	69	.	5.47182	8.87185	6.91255	192
chr1	40607672	40608431	sgCtrl_DMSO_re2_peak_3381	152	.	8.59857	17.4573	15.2628	412
chr1	40612259	40612909	sgCtrl_DMSO_re2_peak_3382	274	.	12.507	29.9089	27.4953	309
chr1	40623441	40623641	sgCtrl_DMSO_re2_peak_3383	19	.	3.12675	3.65977	1.98987	22
chr1	40625081	40625574	sgCtrl_DMSO_re2_peak_3384	34	.	3.90844	5.24397	3.45379	134
chr1	40630531	40630973	sgCtrl_DMSO_re2_peak_3385	108	.	7.0352	12.9772	10.8897	174
chr1	40633979	40634179	sgCtrl_DMSO_re2_peak_3386	42	.	4.29929	6.09835	4.25959	21
chr1	40638106	40638451	sgCtrl_DMSO_re2_peak_3387	78	.	5.86266	9.85829	7.86433	165
chr1	40646289	40646519	sgCtrl_DMSO_re2_peak_3388	34	.	3.90844	5.24397	3.45379	44
chr1	40649567	40650845	sgCtrl_DMSO_re2_peak_3389	187	.	9.7711	21.0226	18.7563	676
chr1	40662381	40663490	sgCtrl_DMSO_re2_peak_3390	164	.	8.98942	18.6276	16.4084	512
chr1	40665459	40666245	sgCtrl_DMSO_re2_peak_3391	369	.	15.2429	39.453	36.9095	386
chr1	40668817	40669321	sgCtrl_DMSO_re2_peak_3392	164	.	8.98942	18.6276	16.4084	192
chr1	40690952	40692901	sgCtrl_DMSO_re2_peak_3393	1613	.	44.5562	165.106	161.372	704
chr1	40698954	40699374	sgCtrl_DMSO_re2_peak_3394	119	.	7.42604	14.0651	11.9495	184
chr1	40701438	40701833	sgCtrl_DMSO_re2_peak_3395	26	.	3.5176	4.4298	2.69482	268
chr1	40703430	40703769	sgCtrl_DMSO_re2_peak_3396	69	.	5.47182	8.87185	6.91255	159
chr1	40708688	40709699	sgCtrl_DMSO_re2_peak_3397	891	.	28.5316	92.249	89.1692	489
chr1	40713037	40713455	sgCtrl_DMSO_re2_peak_3398	175	.	9.38026	19.8163	17.5732	149
chr1	40755136	40755398	sgCtrl_DMSO_re2_peak_3399	78	.	5.86266	9.85829	7.86433	156
chr1	40770243	40770443	sgCtrl_DMSO_re2_peak_3400	19	.	3.12675	3.65977	1.98987	116
chr1	40774155	40774570	sgCtrl_DMSO_re2_peak_3401	69	.	5.47182	8.87185	6.91255	164
chr1	40780981	40781251	sgCtrl_DMSO_re2_peak_3402	19	.	3.12675	3.65977	1.98987	136
chr1	40783202	40783534	sgCtrl_DMSO_re2_peak_3403	59	.	5.08097	7.91492	5.9926	82
chr1	40784339	40785235	sgCtrl_DMSO_re2_peak_3404	78	.	5.86266	9.85829	7.86433	99
chr1	40795893	40796097	sgCtrl_DMSO_re2_peak_3405	34	.	3.90844	5.24397	3.45379	57
chr1	40802157	40803080	sgCtrl_DMSO_re2_peak_3406	328	.	14.0704	35.2906	32.8011	192
chr1	40803271	40803756	sgCtrl_DMSO_re2_peak_3407	42	.	4.29929	6.09835	4.25959	157
chr1	40803963	40804186	sgCtrl_DMSO_re2_peak_3408	26	.	3.5176	4.4298	2.69482	113
chr1	40804297	40804682	sgCtrl_DMSO_re2_peak_3409	42	.	4.29929	6.09835	4.25959	190
chr1	40809023	40809773	sgCtrl_DMSO_re2_peak_3410	119	.	7.42604	14.0651	11.9495	192
chr1	40816288	40816519	sgCtrl_DMSO_re2_peak_3411	34	.	3.90844	5.24397	3.45379	116
chr1	40818533	40818977	sgCtrl_DMSO_re2_peak_3412	152	.	8.59857	17.4573	15.2628	281
chr1	40820288	40820755	sgCtrl_DMSO_re2_peak_3413	88	.	6.25351	10.8724	8.84564	245
chr1	40825488	40825701	sgCtrl_DMSO_re2_peak_3414	34	.	3.90844	5.24397	3.45379	106
chr1	40832389	40832737	sgCtrl_DMSO_re2_peak_3415	26	.	3.5176	4.4298	2.69482	189
chr1	40844938	40845499	sgCtrl_DMSO_re2_peak_3416	88	.	6.25351	10.8724	8.84564	195
chr1	40848557	40848912	sgCtrl_DMSO_re2_peak_3417	98	.	6.64435	11.9125	9.85459	195
chr1	40849770	40850406	sgCtrl_DMSO_re2_peak_3418	211	.	10.5528	23.4855	21.1747	281
chr1	40855573	40855998	sgCtrl_DMSO_re2_peak_3419	42	.	4.29929	6.09835	4.25959	152
chr1	40856245	40856445	sgCtrl_DMSO_re2_peak_3420	34	.	3.90844	5.24397	3.45379	92
chr1	40859272	40859711	sgCtrl_DMSO_re2_peak_3421	69	.	5.47182	8.87185	6.91255	240
chr1	40859865	40860154	sgCtrl_DMSO_re2_peak_3422	59	.	5.08097	7.91492	5.9926	124
chr1	40860440	40861708	sgCtrl_DMSO_re2_peak_3423	728	.	24.6232	75.8218	72.8928	527
chr1	40861932	40863300	sgCtrl_DMSO_re2_peak_3424	1558	.	43.3837	159.525	155.842	580
chr1	40863835	40864035	sgCtrl_DMSO_re2_peak_3425	19	.	3.12675	3.65977	1.98987	186
chr1	40866105	40866379	sgCtrl_DMSO_re2_peak_3426	51	.	4.69013	6.98961	5.10723	172
chr1	40868201	40868668	sgCtrl_DMSO_re2_peak_3427	211	.	10.5528	23.4855	21.1747	282
chr1	40875615	40876113	sgCtrl_DMSO_re2_peak_3428	164	.	8.98942	18.6276	16.4084	320
chr1	40877541	40877916	sgCtrl_DMSO_re2_peak_3429	42	.	4.29929	6.09835	4.25959	264
chr1	40890248	40891457	sgCtrl_DMSO_re2_peak_3430	697	.	23.8415	72.6151	69.7165	696
chr1	40901783	40902376	sgCtrl_DMSO_re2_peak_3431	88	.	6.25351	10.8724	8.84564	338
chr1	40936730	40937378	sgCtrl_DMSO_re2_peak_3432	78	.	5.86266	9.85829	7.86433	305
chr1	40939718	40940023	sgCtrl_DMSO_re2_peak_3433	51	.	4.69013	6.98961	5.10723	154
chr1	40948757	40949397	sgCtrl_DMSO_re2_peak_3434	152	.	8.59857	17.4573	15.2628	232
chr1	40952414	40952760	sgCtrl_DMSO_re2_peak_3435	51	.	4.69013	6.98961	5.10723	198
chr1	40971860	40972586	sgCtrl_DMSO_re2_peak_3436	175	.	9.38026	19.8163	17.5732	335
chr1	40973968	40974200	sgCtrl_DMSO_re2_peak_3437	26	.	3.5176	4.4298	2.69482	94
chr1	40976218	40976465	sgCtrl_DMSO_re2_peak_3438	34	.	3.90844	5.24397	3.45379	95
chr1	40979089	40981298	sgCtrl_DMSO_re2_peak_3439	1669	.	45.7288	170.721	166.934	755
chr1	41003356	41004238	sgCtrl_DMSO_re2_peak_3440	941	.	29.7042	97.2964	94.1718	432
chr1	41015463	41016355	sgCtrl_DMSO_re2_peak_3441	78	.	5.86266	9.85829	7.86433	740
chr1	41017467	41017893	sgCtrl_DMSO_re2_peak_3442	78	.	5.86266	9.85829	7.86433	194
chr1	41018569	41018880	sgCtrl_DMSO_re2_peak_3443	42	.	4.29929	6.09835	4.25959	128
chr1	41019203	41019970	sgCtrl_DMSO_re2_peak_3444	42	.	4.29929	6.09835	4.25959	76
chr1	41020316	41022603	sgCtrl_DMSO_re2_peak_3445	141	.	8.20773	16.3062	14.137	1286
chr1	41023233	41024539	sgCtrl_DMSO_re2_peak_3446	98	.	6.64435	11.9125	9.85459	493
chr1	41024891	41025091	sgCtrl_DMSO_re2_peak_3447	19	.	3.12675	3.65977	1.98987	114
chr1	41025793	41025993	sgCtrl_DMSO_re2_peak_3448	34	.	3.90844	5.24397	3.45379	55
chr1	41026445	41026852	sgCtrl_DMSO_re2_peak_3449	42	.	4.29929	6.09835	4.25959	217
chr1	41027419	41027794	sgCtrl_DMSO_re2_peak_3450	19	.	3.12675	3.65977	1.98987	72
chr1	41028316	41028646	sgCtrl_DMSO_re2_peak_3451	26	.	3.5176	4.4298	2.69482	112
chr1	41041628	41042315	sgCtrl_DMSO_re2_peak_3452	224	.	10.9436	24.7408	22.4087	303
chr1	41053182	41053897	sgCtrl_DMSO_re2_peak_3453	603	.	21.4964	63.1684	60.3617	268
chr1	41103854	41104092	sgCtrl_DMSO_re2_peak_3454	34	.	3.90844	5.24397	3.45379	180
chr1	41108843	41110548	sgCtrl_DMSO_re2_peak_3455	425	.	16.8063	45.1552	42.5425	711
chr1	41123043	41123527	sgCtrl_DMSO_re2_peak_3456	69	.	5.47182	8.87185	6.91255	195
chr1	41222552	41222889	sgCtrl_DMSO_re2_peak_3457	59	.	5.08097	7.91492	5.9926	156
chr1	41240301	41242022	sgCtrl_DMSO_re2_peak_3458	211	.	10.5528	23.4855	21.1747	1020
chr1	41242173	41242723	sgCtrl_DMSO_re2_peak_3459	69	.	5.47182	8.87185	6.91255	183
chr1	41268140	41268625	sgCtrl_DMSO_re2_peak_3460	108	.	7.0352	12.9772	10.8897	297
chr1	41274530	41275522	sgCtrl_DMSO_re2_peak_3461	383	.	15.6338	40.8627	38.3017	396
chr1	41277464	41277664	sgCtrl_DMSO_re2_peak_3462	19	.	3.12675	3.65977	1.98987	53
chr1	41278159	41278365	sgCtrl_DMSO_re2_peak_3463	42	.	4.29929	6.09835	4.25959	117
chr1	41282631	41283060	sgCtrl_DMSO_re2_peak_3464	98	.	6.64435	11.9125	9.85459	180
chr1	41313564	41314191	sgCtrl_DMSO_re2_peak_3465	130	.	7.81688	15.1751	13.0323	157
chr1	41315904	41316104	sgCtrl_DMSO_re2_peak_3466	19	.	3.12675	3.65977	1.98987	180
chr1	41319899	41320559	sgCtrl_DMSO_re2_peak_3467	108	.	7.0352	12.9772	10.8897	272
chr1	41320795	41321408	sgCtrl_DMSO_re2_peak_3468	42	.	4.29929	6.09835	4.25959	471
chr1	41322811	41323284	sgCtrl_DMSO_re2_peak_3469	187	.	9.7711	21.0226	18.7563	216
chr1	41333107	41333675	sgCtrl_DMSO_re2_peak_3470	152	.	8.59857	17.4573	15.2628	356
chr1	41341806	41342383	sgCtrl_DMSO_re2_peak_3471	141	.	8.20773	16.3062	14.137	381
chr1	41344376	41344785	sgCtrl_DMSO_re2_peak_3472	34	.	3.90844	5.24397	3.45379	100
chr1	41353747	41354212	sgCtrl_DMSO_re2_peak_3473	341	.	14.4612	36.6666	34.1589	235
chr1	41358555	41359071	sgCtrl_DMSO_re2_peak_3474	34	.	3.90844	5.24397	3.45379	348
chr1	41359359	41359628	sgCtrl_DMSO_re2_peak_3475	34	.	3.90844	5.24397	3.45379	113
chr1	41359914	41361782	sgCtrl_DMSO_re2_peak_3476	1322	.	38.3027	135.757	132.292	1259
chr1	41363545	41364112	sgCtrl_DMSO_re2_peak_3477	26	.	3.5176	4.4298	2.69482	329
chr1	41372464	41372754	sgCtrl_DMSO_re2_peak_3478	78	.	5.86266	9.85829	7.86433	150
chr1	41373157	41373539	sgCtrl_DMSO_re2_peak_3479	51	.	4.69013	6.98961	5.10723	67
chr1	41377625	41377825	sgCtrl_DMSO_re2_peak_3480	26	.	3.5176	4.4298	2.69482	14
chr1	41383531	41383890	sgCtrl_DMSO_re2_peak_3481	175	.	9.38026	19.8163	17.5732	192
chr1	41394940	41395346	sgCtrl_DMSO_re2_peak_3482	26	.	3.5176	4.4298	2.69482	144
chr1	41395488	41395712	sgCtrl_DMSO_re2_peak_3483	34	.	3.90844	5.24397	3.45379	55
chr1	41415893	41416096	sgCtrl_DMSO_re2_peak_3484	26	.	3.5176	4.4298	2.69482	34
chr1	41417033	41417398	sgCtrl_DMSO_re2_peak_3485	78	.	5.86266	9.85829	7.86433	190
chr1	41428460	41428846	sgCtrl_DMSO_re2_peak_3486	69	.	5.47182	8.87185	6.91255	165
chr1	41432226	41433456	sgCtrl_DMSO_re2_peak_3487	603	.	21.4964	63.1684	60.3617	711
chr1	41484199	41484944	sgCtrl_DMSO_re2_peak_3488	108	.	7.0352	12.9772	10.8897	183
chr1	41486788	41486988	sgCtrl_DMSO_re2_peak_3489	26	.	3.5176	4.4298	2.69482	57
chr1	41492052	41492625	sgCtrl_DMSO_re2_peak_3490	119	.	7.42604	14.0651	11.9495	377
chr1	41493054	41493455	sgCtrl_DMSO_re2_peak_3491	88	.	6.25351	10.8724	8.84564	196
chr1	41495213	41496806	sgCtrl_DMSO_re2_peak_3492	141	.	8.20773	16.3062	14.137	391
chr1	41498332	41498596	sgCtrl_DMSO_re2_peak_3493	34	.	3.90844	5.24397	3.45379	82
chr1	41502306	41502546	sgCtrl_DMSO_re2_peak_3494	26	.	3.5176	4.4298	2.69482	43
chr1	41503896	41504346	sgCtrl_DMSO_re2_peak_3495	78	.	5.86266	9.85829	7.86433	257
chr1	41504486	41504686	sgCtrl_DMSO_re2_peak_3496	19	.	3.12675	3.65977	1.98987	120
chr1	41505360	41505770	sgCtrl_DMSO_re2_peak_3497	19	.	3.12675	3.65977	1.98987	41
chr1	41509372	41509682	sgCtrl_DMSO_re2_peak_3498	59	.	5.08097	7.91492	5.9926	178
chr1	41513363	41513609	sgCtrl_DMSO_re2_peak_3499	51	.	4.69013	6.98961	5.10723	144
chr1	41516052	41516889	sgCtrl_DMSO_re2_peak_3500	425	.	16.8063	45.1552	42.5425	289
chr1	41521285	41521638	sgCtrl_DMSO_re2_peak_3501	78	.	5.86266	9.85829	7.86433	131
chr1	41537725	41538194	sgCtrl_DMSO_re2_peak_3502	69	.	5.47182	8.87185	6.91255	318
chr1	41539485	41539685	sgCtrl_DMSO_re2_peak_3503	26	.	3.5176	4.4298	2.69482	141
chr1	41541004	41541332	sgCtrl_DMSO_re2_peak_3504	26	.	3.5176	4.4298	2.69482	48
chr1	41574008	41574582	sgCtrl_DMSO_re2_peak_3505	397	.	16.0246	42.2832	39.7048	292
chr1	41611464	41611800	sgCtrl_DMSO_re2_peak_3506	34	.	3.90844	5.24397	3.45379	143
chr1	41622818	41623075	sgCtrl_DMSO_re2_peak_3507	19	.	3.12675	3.65977	1.98987	76
chr1	41631995	41632202	sgCtrl_DMSO_re2_peak_3508	26	.	3.5176	4.4298	2.69482	23
chr1	41641472	41641782	sgCtrl_DMSO_re2_peak_3509	108	.	7.0352	12.9772	10.8897	171
chr1	41658289	41658736	sgCtrl_DMSO_re2_peak_3510	152	.	8.59857	17.4573	15.2628	299
chr1	41661314	41662687	sgCtrl_DMSO_re2_peak_3511	175	.	9.38026	19.8163	17.5732	1056
chr1	41662950	41663150	sgCtrl_DMSO_re2_peak_3512	19	.	3.12675	3.65977	1.98987	10
chr1	41663419	41663632	sgCtrl_DMSO_re2_peak_3513	42	.	4.29929	6.09835	4.25959	121
chr1	41678318	41678971	sgCtrl_DMSO_re2_peak_3514	175	.	9.38026	19.8163	17.5732	459
chr1	41681318	41681687	sgCtrl_DMSO_re2_peak_3515	59	.	5.08097	7.91492	5.9926	174
chr1	41683373	41684516	sgCtrl_DMSO_re2_peak_3516	236	.	11.3345	26.0113	23.6582	709
chr1	41695184	41695579	sgCtrl_DMSO_re2_peak_3517	88	.	6.25351	10.8724	8.84564	215
chr1	41708458	41708691	sgCtrl_DMSO_re2_peak_3518	34	.	3.90844	5.24397	3.45379	116
chr1	41726643	41728204	sgCtrl_DMSO_re2_peak_3519	439	.	17.1972	46.6063	43.9767	849
chr1	41728496	41729122	sgCtrl_DMSO_re2_peak_3520	51	.	4.69013	6.98961	5.10723	360
chr1	41734784	41735132	sgCtrl_DMSO_re2_peak_3521	78	.	5.86266	9.85829	7.86433	166
chr1	41735410	41735761	sgCtrl_DMSO_re2_peak_3522	26	.	3.5176	4.4298	2.69482	105
chr1	41738256	41739848	sgCtrl_DMSO_re2_peak_3523	603	.	21.4964	63.1684	60.3617	1066
chr1	41740350	41741451	sgCtrl_DMSO_re2_peak_3524	78	.	5.86266	9.85829	7.86433	695
chr1	41742651	41742878	sgCtrl_DMSO_re2_peak_3525	26	.	3.5176	4.4298	2.69482	67
chr1	41743384	41743584	sgCtrl_DMSO_re2_peak_3526	19	.	3.12675	3.65977	1.98987	101
chr1	41751015	41752925	sgCtrl_DMSO_re2_peak_3527	274	.	12.507	29.9089	27.4953	527
chr1	41765210	41765483	sgCtrl_DMSO_re2_peak_3528	34	.	3.90844	5.24397	3.45379	105
chr1	41768383	41769554	sgCtrl_DMSO_re2_peak_3529	130	.	7.81688	15.1751	13.0323	373
chr1	41771069	41771274	sgCtrl_DMSO_re2_peak_3530	26	.	3.5176	4.4298	2.69482	65
chr1	41771598	41771869	sgCtrl_DMSO_re2_peak_3531	26	.	3.5176	4.4298	2.69482	100
chr1	41776831	41777188	sgCtrl_DMSO_re2_peak_3532	51	.	4.69013	6.98961	5.10723	243
chr1	41783086	41783596	sgCtrl_DMSO_re2_peak_3533	224	.	10.9436	24.7408	22.4087	349
chr1	41784961	41785171	sgCtrl_DMSO_re2_peak_3534	42	.	4.29929	6.09835	4.25959	87
chr1	41799840	41800195	sgCtrl_DMSO_re2_peak_3535	78	.	5.86266	9.85829	7.86433	171
chr1	41802738	41803842	sgCtrl_DMSO_re2_peak_3536	793	.	26.1866	82.3162	79.3265	327
chr1	41810397	41810824	sgCtrl_DMSO_re2_peak_3537	224	.	10.9436	24.7408	22.4087	186
chr1	41811301	41811827	sgCtrl_DMSO_re2_peak_3538	483	.	18.3697	51.0172	48.3375	266
chr1	41811928	41812379	sgCtrl_DMSO_re2_peak_3539	164	.	8.98942	18.6276	16.4084	193
chr1	41813720	41813970	sgCtrl_DMSO_re2_peak_3540	34	.	3.90844	5.24397	3.45379	136
chr1	41838270	41838553	sgCtrl_DMSO_re2_peak_3541	88	.	6.25351	10.8724	8.84564	122
chr1	41851346	41852000	sgCtrl_DMSO_re2_peak_3542	108	.	7.0352	12.9772	10.8897	353
chr1	41863015	41863329	sgCtrl_DMSO_re2_peak_3543	59	.	5.08097	7.91492	5.9926	130
chr1	41870025	41870710	sgCtrl_DMSO_re2_peak_3544	355	.	14.8521	38.0542	35.5284	193
chr1	41875300	41875647	sgCtrl_DMSO_re2_peak_3545	26	.	3.5176	4.4298	2.69482	181
chr1	41891276	41891766	sgCtrl_DMSO_re2_peak_3546	51	.	4.69013	6.98961	5.10723	337
chr1	41894782	41895405	sgCtrl_DMSO_re2_peak_3547	78	.	5.86266	9.85829	7.86433	178
chr1	41920128	41920328	sgCtrl_DMSO_re2_peak_3548	26	.	3.5176	4.4298	2.69482	153
chr1	41981266	41981700	sgCtrl_DMSO_re2_peak_3549	42	.	4.29929	6.09835	4.25959	272
chr1	42034487	42034860	sgCtrl_DMSO_re2_peak_3550	98	.	6.64435	11.9125	9.85459	150
chr1	42035283	42036343	sgCtrl_DMSO_re2_peak_3551	665	.	23.0598	69.4367	66.5686	764
chr1	42046695	42047337	sgCtrl_DMSO_re2_peak_3552	59	.	5.08097	7.91492	5.9926	281
chr1	42136504	42136767	sgCtrl_DMSO_re2_peak_3553	34	.	3.90844	5.24397	3.45379	73
chr1	42145460	42145850	sgCtrl_DMSO_re2_peak_3554	69	.	5.47182	8.87185	6.91255	193
chr1	42146451	42147234	sgCtrl_DMSO_re2_peak_3555	78	.	5.86266	9.85829	7.86433	591
chr1	42157583	42158010	sgCtrl_DMSO_re2_peak_3556	69	.	5.47182	8.87185	6.91255	317
chr1	42161736	42162739	sgCtrl_DMSO_re2_peak_3557	224	.	10.9436	24.7408	22.4087	670
chr1	42167906	42168687	sgCtrl_DMSO_re2_peak_3558	274	.	12.507	29.9089	27.4953	540
chr1	42171261	42171476	sgCtrl_DMSO_re2_peak_3559	51	.	4.69013	6.98961	5.10723	132
chr1	42173253	42173727	sgCtrl_DMSO_re2_peak_3560	78	.	5.86266	9.85829	7.86433	323
chr1	42177081	42177335	sgCtrl_DMSO_re2_peak_3561	51	.	4.69013	6.98961	5.10723	60
chr1	42214310	42214989	sgCtrl_DMSO_re2_peak_3562	141	.	8.20773	16.3062	14.137	340
chr1	42259605	42259832	sgCtrl_DMSO_re2_peak_3563	42	.	4.29929	6.09835	4.25959	97
chr1	42314512	42314886	sgCtrl_DMSO_re2_peak_3564	34	.	3.90844	5.24397	3.45379	190
chr1	42334047	42335892	sgCtrl_DMSO_re2_peak_3565	793	.	26.1866	82.3162	79.3265	1273
chr1	42344313	42344621	sgCtrl_DMSO_re2_peak_3566	34	.	3.90844	5.24397	3.45379	165
chr1	42455789	42457625	sgCtrl_DMSO_re2_peak_3567	681	.	23.4506	71.0223	68.1389	706
chr1	42462828	42463799	sgCtrl_DMSO_re2_peak_3568	1322	.	38.3027	135.757	132.292	341
chr1	42479688	42479952	sgCtrl_DMSO_re2_peak_3569	78	.	5.86266	9.85829	7.86433	170
chr1	42511616	42511947	sgCtrl_DMSO_re2_peak_3570	78	.	5.86266	9.85829	7.86433	193
chr1	42551172	42551550	sgCtrl_DMSO_re2_peak_3571	249	.	11.7253	27.2964	24.9228	195
chr1	42657692	42659466	sgCtrl_DMSO_re2_peak_3572	1112	.	33.6126	114.479	111.203	607
chr1	42666535	42666881	sgCtrl_DMSO_re2_peak_3573	119	.	7.42604	14.0651	11.9495	174
chr1	42679939	42680637	sgCtrl_DMSO_re2_peak_3574	42	.	4.29929	6.09835	4.25959	545
chr1	42680933	42681350	sgCtrl_DMSO_re2_peak_3575	51	.	4.69013	6.98961	5.10723	298
chr1	42681522	42683728	sgCtrl_DMSO_re2_peak_3576	1632	.	44.9471	166.974	163.223	766
chr1	42684102	42684483	sgCtrl_DMSO_re2_peak_3577	130	.	7.81688	15.1751	13.0323	175
chr1	42716043	42716665	sgCtrl_DMSO_re2_peak_3578	42	.	4.29929	6.09835	4.25959	195
chr1	42717042	42717871	sgCtrl_DMSO_re2_peak_3579	42	.	4.29929	6.09835	4.25959	731
chr1	42718041	42718927	sgCtrl_DMSO_re2_peak_3580	59	.	5.08097	7.91492	5.9926	405
chr1	42719143	42719439	sgCtrl_DMSO_re2_peak_3581	34	.	3.90844	5.24397	3.45379	81
chr1	42720221	42720823	sgCtrl_DMSO_re2_peak_3582	42	.	4.29929	6.09835	4.25959	292
chr1	42720954	42721335	sgCtrl_DMSO_re2_peak_3583	69	.	5.47182	8.87185	6.91255	183
chr1	42721919	42722780	sgCtrl_DMSO_re2_peak_3584	51	.	4.69013	6.98961	5.10723	379
chr1	42723104	42724139	sgCtrl_DMSO_re2_peak_3585	119	.	7.42604	14.0651	11.9495	663
chr1	42730082	42730360	sgCtrl_DMSO_re2_peak_3586	19	.	3.12675	3.65977	1.98987	12
chr1	42731065	42731297	sgCtrl_DMSO_re2_peak_3587	51	.	4.69013	6.98961	5.10723	111
chr1	42736123	42736736	sgCtrl_DMSO_re2_peak_3588	141	.	8.20773	16.3062	14.137	196
chr1	42736914	42737833	sgCtrl_DMSO_re2_peak_3589	454	.	17.588	48.0671	45.4207	380
chr1	42757013	42757264	sgCtrl_DMSO_re2_peak_3590	34	.	3.90844	5.24397	3.45379	111
chr1	42764096	42764598	sgCtrl_DMSO_re2_peak_3591	108	.	7.0352	12.9772	10.8897	359
chr1	42765652	42767888	sgCtrl_DMSO_re2_peak_3592	2300	.	58.6266	234.521	230.098	1503
chr1	42777863	42778299	sgCtrl_DMSO_re2_peak_3593	78	.	5.86266	9.85829	7.86433	242
chr1	42798113	42798484	sgCtrl_DMSO_re2_peak_3594	51	.	4.69013	6.98961	5.10723	174
chr1	42816266	42817733	sgCtrl_DMSO_re2_peak_3595	713	.	24.2323	74.215	71.3011	995
chr1	42822606	42822908	sgCtrl_DMSO_re2_peak_3596	34	.	3.90844	5.24397	3.45379	125
chr1	42833913	42834380	sgCtrl_DMSO_re2_peak_3597	383	.	15.6338	40.8627	38.3017	225
chr1	42838038	42838238	sgCtrl_DMSO_re2_peak_3598	34	.	3.90844	5.24397	3.45379	164
chr1	42838376	42838958	sgCtrl_DMSO_re2_peak_3599	152	.	8.59857	17.4573	15.2628	196
chr1	42846194	42847623	sgCtrl_DMSO_re2_peak_3600	1669	.	45.7288	170.721	166.934	368
chr1	42913336	42913787	sgCtrl_DMSO_re2_peak_3601	175	.	9.38026	19.8163	17.5732	196
chr1	42919531	42919807	sgCtrl_DMSO_re2_peak_3602	51	.	4.69013	6.98961	5.10723	119
chr1	42922862	42923757	sgCtrl_DMSO_re2_peak_3603	355	.	14.8521	38.0542	35.5284	324
chr1	42924023	42924818	sgCtrl_DMSO_re2_peak_3604	713	.	24.2323	74.215	71.3011	435
chr1	42930987	42933308	sgCtrl_DMSO_re2_peak_3605	908	.	28.9225	93.9257	90.8309	925
chr1	42935252	42935949	sgCtrl_DMSO_re2_peak_3606	78	.	5.86266	9.85829	7.86433	194
chr1	42936177	42937658	sgCtrl_DMSO_re2_peak_3607	439	.	17.1972	46.6063	43.9767	1102
chr1	42937875	42939428	sgCtrl_DMSO_re2_peak_3608	224	.	10.9436	24.7408	22.4087	1258
chr1	42940792	42942183	sgCtrl_DMSO_re2_peak_3609	468	.	17.9788	49.5375	46.8744	1133
chr1	42942485	42942816	sgCtrl_DMSO_re2_peak_3610	59	.	5.08097	7.91492	5.9926	187
chr1	42942966	42943584	sgCtrl_DMSO_re2_peak_3611	274	.	12.507	29.9089	27.4953	380
chr1	42944026	42945026	sgCtrl_DMSO_re2_peak_3612	439	.	17.1972	46.6063	43.9767	537
chr1	42946272	42946629	sgCtrl_DMSO_re2_peak_3613	51	.	4.69013	6.98961	5.10723	175
chr1	42949312	42949772	sgCtrl_DMSO_re2_peak_3614	59	.	5.08097	7.91492	5.9926	315
chr1	42951203	42951448	sgCtrl_DMSO_re2_peak_3615	26	.	3.5176	4.4298	2.69482	188
chr1	42952760	42952960	sgCtrl_DMSO_re2_peak_3616	19	.	3.12675	3.65977	1.98987	77
chr1	42953737	42954147	sgCtrl_DMSO_re2_peak_3617	98	.	6.64435	11.9125	9.85459	152
chr1	42957249	42957449	sgCtrl_DMSO_re2_peak_3618	19	.	3.12675	3.65977	1.98987	163
chr1	42957741	42959726	sgCtrl_DMSO_re2_peak_3619	1181	.	35.176	121.496	118.158	1196
chr1	42963639	42964137	sgCtrl_DMSO_re2_peak_3620	59	.	5.08097	7.91492	5.9926	119
chr1	42967096	42967694	sgCtrl_DMSO_re2_peak_3621	341	.	14.4612	36.6666	34.1589	333
chr1	42980476	42980906	sgCtrl_DMSO_re2_peak_3622	78	.	5.86266	9.85829	7.86433	183
chr1	42993613	42994241	sgCtrl_DMSO_re2_peak_3623	152	.	8.59857	17.4573	15.2628	357
chr1	43009408	43009612	sgCtrl_DMSO_re2_peak_3624	34	.	3.90844	5.24397	3.45379	97
chr1	43073591	43074031	sgCtrl_DMSO_re2_peak_3625	187	.	9.7711	21.0226	18.7563	192
chr1	43171808	43173061	sgCtrl_DMSO_re2_peak_3626	681	.	23.4506	71.0223	68.1389	544
chr1	43206834	43207503	sgCtrl_DMSO_re2_peak_3627	51	.	4.69013	6.98961	5.10723	476
chr1	43221233	43221807	sgCtrl_DMSO_re2_peak_3628	141	.	8.20773	16.3062	14.137	217
chr1	43225301	43225513	sgCtrl_DMSO_re2_peak_3629	51	.	4.69013	6.98961	5.10723	95
chr1	43227199	43227839	sgCtrl_DMSO_re2_peak_3630	108	.	7.0352	12.9772	10.8897	143
chr1	43238061	43238445	sgCtrl_DMSO_re2_peak_3631	69	.	5.47182	8.87185	6.91255	192
chr1	43274439	43274729	sgCtrl_DMSO_re2_peak_3632	59	.	5.08097	7.91492	5.9926	173
chr1	43292771	43292971	sgCtrl_DMSO_re2_peak_3633	19	.	3.12675	3.65977	1.98987	110
chr1	43321221	43321421	sgCtrl_DMSO_re2_peak_3634	19	.	3.12675	3.65977	1.98987	12
chr1	43329960	43330863	sgCtrl_DMSO_re2_peak_3635	425	.	16.8063	45.1552	42.5425	515
chr1	43349917	43350328	sgCtrl_DMSO_re2_peak_3636	34	.	3.90844	5.24397	3.45379	106
chr1	43357974	43359341	sgCtrl_DMSO_re2_peak_3637	1895	.	50.4189	193.507	189.502	856
chr1	43363305	43363743	sgCtrl_DMSO_re2_peak_3638	59	.	5.08097	7.91492	5.9926	303
chr1	43366947	43368990	sgCtrl_DMSO_re2_peak_3639	1009	.	31.2675	104.105	100.92	1502
chr1	43381522	43382112	sgCtrl_DMSO_re2_peak_3640	59	.	5.08097	7.91492	5.9926	305
chr1	43389208	43390574	sgCtrl_DMSO_re2_peak_3641	665	.	23.0598	69.4367	66.5686	630
chr1	43414621	43415006	sgCtrl_DMSO_re2_peak_3642	175	.	9.38026	19.8163	17.5732	215
chr1	43448399	43448607	sgCtrl_DMSO_re2_peak_3643	34	.	3.90844	5.24397	3.45379	90
chr1	43450488	43450770	sgCtrl_DMSO_re2_peak_3644	19	.	3.12675	3.65977	1.98987	103
chr1	43451691	43451920	sgCtrl_DMSO_re2_peak_3645	26	.	3.5176	4.4298	2.69482	69
chr1	43453048	43453286	sgCtrl_DMSO_re2_peak_3646	59	.	5.08097	7.91492	5.9926	55
chr1	43453493	43454985	sgCtrl_DMSO_re2_peak_3647	425	.	16.8063	45.1552	42.5425	475
chr1	43460942	43461338	sgCtrl_DMSO_re2_peak_3648	175	.	9.38026	19.8163	17.5732	190
chr1	43522784	43522990	sgCtrl_DMSO_re2_peak_3649	26	.	3.5176	4.4298	2.69482	8
chr1	43529162	43529648	sgCtrl_DMSO_re2_peak_3650	152	.	8.59857	17.4573	15.2628	234
chr1	43533340	43533945	sgCtrl_DMSO_re2_peak_3651	34	.	3.90844	5.24397	3.45379	529
chr1	43544426	43544647	sgCtrl_DMSO_re2_peak_3652	26	.	3.5176	4.4298	2.69482	40
chr1	43550161	43550405	sgCtrl_DMSO_re2_peak_3653	42	.	4.29929	6.09835	4.25959	66
chr1	43554552	43554801	sgCtrl_DMSO_re2_peak_3654	42	.	4.29929	6.09835	4.25959	195
chr1	43582190	43582712	sgCtrl_DMSO_re2_peak_3655	454	.	17.588	48.0671	45.4207	227
chr1	43592078	43592278	sgCtrl_DMSO_re2_peak_3656	19	.	3.12675	3.65977	1.98987	75
chr1	43596943	43597362	sgCtrl_DMSO_re2_peak_3657	19	.	3.12675	3.65977	1.98987	368
chr1	43602871	43603101	sgCtrl_DMSO_re2_peak_3658	26	.	3.5176	4.4298	2.69482	162
chr1	43622982	43623182	sgCtrl_DMSO_re2_peak_3659	42	.	4.29929	6.09835	4.25959	126
chr1	43648279	43648942	sgCtrl_DMSO_re2_peak_3660	152	.	8.59857	17.4573	15.2628	347
chr1	43649129	43651269	sgCtrl_DMSO_re2_peak_3661	1895	.	50.4189	193.507	189.502	900
chr1	43653425	43653788	sgCtrl_DMSO_re2_peak_3662	164	.	8.98942	18.6276	16.4084	182
chr1	43688676	43689064	sgCtrl_DMSO_re2_peak_3663	59	.	5.08097	7.91492	5.9926	194
chr1	43704894	43705135	sgCtrl_DMSO_re2_peak_3664	34	.	3.90844	5.24397	3.45379	138
chr1	43705383	43705816	sgCtrl_DMSO_re2_peak_3665	59	.	5.08097	7.91492	5.9926	332
chr1	43706277	43708052	sgCtrl_DMSO_re2_peak_3666	1146	.	34.3943	117.978	114.671	1201
chr1	43763351	43764143	sgCtrl_DMSO_re2_peak_3667	573	.	20.7147	60.0807	57.3048	433
chr1	43766439	43767105	sgCtrl_DMSO_re2_peak_3668	51	.	4.69013	6.98961	5.10723	345
chr1	43774371	43774820	sgCtrl_DMSO_re2_peak_3669	152	.	8.59857	17.4573	15.2628	249
chr1	43781442	43782331	sgCtrl_DMSO_re2_peak_3670	274	.	12.507	29.9089	27.4953	295
chr1	43783485	43784148	sgCtrl_DMSO_re2_peak_3671	164	.	8.98942	18.6276	16.4084	395
chr1	43797923	43798417	sgCtrl_DMSO_re2_peak_3672	69	.	5.47182	8.87185	6.91255	273
chr1	43813497	43813888	sgCtrl_DMSO_re2_peak_3673	42	.	4.29929	6.09835	4.25959	265
chr1	43814359	43814725	sgCtrl_DMSO_re2_peak_3674	34	.	3.90844	5.24397	3.45379	190
chr1	43832217	43832837	sgCtrl_DMSO_re2_peak_3675	34	.	3.90844	5.24397	3.45379	360
chr1	43833359	43836199	sgCtrl_DMSO_re2_peak_3676	1448	.	41.0386	148.468	144.887	1335
chr1	43836310	43836923	sgCtrl_DMSO_re2_peak_3677	249	.	11.7253	27.2964	24.9228	306
chr1	43837465	43837742	sgCtrl_DMSO_re2_peak_3678	26	.	3.5176	4.4298	2.69482	169
chr1	43837984	43838693	sgCtrl_DMSO_re2_peak_3679	152	.	8.59857	17.4573	15.2628	198
chr1	43838810	43839081	sgCtrl_DMSO_re2_peak_3680	34	.	3.90844	5.24397	3.45379	124
chr1	43844169	43844369	sgCtrl_DMSO_re2_peak_3681	26	.	3.5176	4.4298	2.69482	92
chr1	43853276	43854077	sgCtrl_DMSO_re2_peak_3682	369	.	15.2429	39.453	36.9095	313
chr1	43858361	43858652	sgCtrl_DMSO_re2_peak_3683	78	.	5.86266	9.85829	7.86433	119
chr1	43867729	43868375	sgCtrl_DMSO_re2_peak_3684	249	.	11.7253	27.2964	24.9228	403
chr1	43872284	43872631	sgCtrl_DMSO_re2_peak_3685	119	.	7.42604	14.0651	11.9495	176
chr1	43881371	43881758	sgCtrl_DMSO_re2_peak_3686	42	.	4.29929	6.09835	4.25959	275
chr1	43903182	43903422	sgCtrl_DMSO_re2_peak_3687	26	.	3.5176	4.4298	2.69482	198
chr1	43907144	43907344	sgCtrl_DMSO_re2_peak_3688	26	.	3.5176	4.4298	2.69482	98
chr1	43914479	43914729	sgCtrl_DMSO_re2_peak_3689	26	.	3.5176	4.4298	2.69482	103
chr1	43915048	43915336	sgCtrl_DMSO_re2_peak_3690	26	.	3.5176	4.4298	2.69482	127
chr1	43919653	43920210	sgCtrl_DMSO_re2_peak_3691	26	.	3.5176	4.4298	2.69482	476
chr1	43920527	43920794	sgCtrl_DMSO_re2_peak_3692	42	.	4.29929	6.09835	4.25959	153
chr1	43929355	43930282	sgCtrl_DMSO_re2_peak_3693	975	.	30.4858	100.69	97.5347	344
chr1	43930557	43932216	sgCtrl_DMSO_re2_peak_3694	98	.	6.64435	11.9125	9.85459	1496
chr1	43932894	43933162	sgCtrl_DMSO_re2_peak_3695	26	.	3.5176	4.4298	2.69482	75
chr1	43934136	43935376	sgCtrl_DMSO_re2_peak_3696	355	.	14.8521	38.0542	35.5284	693
chr1	43938457	43939074	sgCtrl_DMSO_re2_peak_3697	34	.	3.90844	5.24397	3.45379	108
chr1	43939913	43940159	sgCtrl_DMSO_re2_peak_3698	26	.	3.5176	4.4298	2.69482	155
chr1	43945758	43948176	sgCtrl_DMSO_re2_peak_3699	2048	.	53.5457	208.969	204.809	853
chr1	43968375	43968678	sgCtrl_DMSO_re2_peak_3700	42	.	4.29929	6.09835	4.25959	148
chr1	43969591	43970623	sgCtrl_DMSO_re2_peak_3701	1485	.	41.8203	152.138	148.523	330
chr1	43974200	43976421	sgCtrl_DMSO_re2_peak_3702	744	.	25.014	77.4354	74.4913	594
chr1	43977501	43978569	sgCtrl_DMSO_re2_peak_3703	108	.	7.0352	12.9772	10.8897	512
chr1	43978669	43979240	sgCtrl_DMSO_re2_peak_3704	59	.	5.08097	7.91492	5.9926	126
chr1	43980009	43980538	sgCtrl_DMSO_re2_peak_3705	88	.	6.25351	10.8724	8.84564	197
chr1	43980645	43981180	sgCtrl_DMSO_re2_peak_3706	78	.	5.86266	9.85829	7.86433	196
chr1	43982575	43983227	sgCtrl_DMSO_re2_peak_3707	88	.	6.25351	10.8724	8.84564	431
chr1	43990975	43992240	sgCtrl_DMSO_re2_peak_3708	527	.	19.5422	55.5102	52.7818	665
chr1	43994719	43995603	sgCtrl_DMSO_re2_peak_3709	274	.	12.507	29.9089	27.4953	225
chr1	44005599	44006063	sgCtrl_DMSO_re2_peak_3710	164	.	8.98942	18.6276	16.4084	268
chr1	44006998	44007456	sgCtrl_DMSO_re2_peak_3711	26	.	3.5176	4.4298	2.69482	365
chr1	44013180	44013719	sgCtrl_DMSO_re2_peak_3712	130	.	7.81688	15.1751	13.0323	255
chr1	44013871	44014403	sgCtrl_DMSO_re2_peak_3713	26	.	3.5176	4.4298	2.69482	436
chr1	44029718	44031091	sgCtrl_DMSO_re2_peak_3714	557	.	20.3239	58.5489	55.7887	453
chr1	44035890	44036923	sgCtrl_DMSO_re2_peak_3715	152	.	8.59857	17.4573	15.2628	786
chr1	44040840	44041262	sgCtrl_DMSO_re2_peak_3716	42	.	4.29929	6.09835	4.25959	269
chr1	44047467	44048039	sgCtrl_DMSO_re2_peak_3717	141	.	8.20773	16.3062	14.137	381
chr1	44048259	44048497	sgCtrl_DMSO_re2_peak_3718	51	.	4.69013	6.98961	5.10723	154
chr1	44068317	44068991	sgCtrl_DMSO_re2_peak_3719	274	.	12.507	29.9089	27.4953	376
chr1	44071527	44071802	sgCtrl_DMSO_re2_peak_3720	69	.	5.47182	8.87185	6.91255	191
chr1	44072169	44073190	sgCtrl_DMSO_re2_peak_3721	119	.	7.42604	14.0651	11.9495	176
chr1	44073405	44073983	sgCtrl_DMSO_re2_peak_3722	199	.	10.1619	22.2459	19.9569	176
chr1	44141301	44141501	sgCtrl_DMSO_re2_peak_3723	19	.	3.12675	3.65977	1.98987	75
chr1	44168583	44168849	sgCtrl_DMSO_re2_peak_3724	34	.	3.90844	5.24397	3.45379	172
chr1	44212488	44212751	sgCtrl_DMSO_re2_peak_3725	51	.	4.69013	6.98961	5.10723	172
chr1	44213159	44213948	sgCtrl_DMSO_re2_peak_3726	713	.	24.2323	74.215	71.3011	336
chr1	44217690	44218304	sgCtrl_DMSO_re2_peak_3727	98	.	6.64435	11.9125	9.85459	190
chr1	44227315	44227608	sgCtrl_DMSO_re2_peak_3728	34	.	3.90844	5.24397	3.45379	73
chr1	44237978	44238851	sgCtrl_DMSO_re2_peak_3729	483	.	18.3697	51.0172	48.3375	321
chr1	44263417	44264162	sgCtrl_DMSO_re2_peak_3730	301	.	13.2887	32.5746	30.1224	442
chr1	44270722	44270922	sgCtrl_DMSO_re2_peak_3731	26	.	3.5176	4.4298	2.69482	175
chr1	44273663	44274020	sgCtrl_DMSO_re2_peak_3732	34	.	3.90844	5.24397	3.45379	188
chr1	44282268	44282468	sgCtrl_DMSO_re2_peak_3733	34	.	3.90844	5.24397	3.45379	129
chr1	44318378	44318901	sgCtrl_DMSO_re2_peak_3734	51	.	4.69013	6.98961	5.10723	261
chr1	44354920	44356012	sgCtrl_DMSO_re2_peak_3735	1485	.	41.8203	152.138	148.523	349
chr1	44366376	44366720	sgCtrl_DMSO_re2_peak_3736	69	.	5.47182	8.87185	6.91255	146
chr1	44378152	44378544	sgCtrl_DMSO_re2_peak_3737	69	.	5.47182	8.87185	6.91255	115
chr1	44404979	44405390	sgCtrl_DMSO_re2_peak_3738	51	.	4.69013	6.98961	5.10723	314
chr1	44406159	44406505	sgCtrl_DMSO_re2_peak_3739	26	.	3.5176	4.4298	2.69482	18
chr1	44417122	44417801	sgCtrl_DMSO_re2_peak_3740	42	.	4.29929	6.09835	4.25959	329
chr1	44423954	44424155	sgCtrl_DMSO_re2_peak_3741	34	.	3.90844	5.24397	3.45379	35
chr1	44484315	44484687	sgCtrl_DMSO_re2_peak_3742	51	.	4.69013	6.98961	5.10723	183
chr1	44485584	44486493	sgCtrl_DMSO_re2_peak_3743	793	.	26.1866	82.3162	79.3265	237
chr1	44543588	44543788	sgCtrl_DMSO_re2_peak_3744	26	.	3.5176	4.4298	2.69482	61
chr1	44572036	44572307	sgCtrl_DMSO_re2_peak_3745	26	.	3.5176	4.4298	2.69482	126
chr1	44591519	44591895	sgCtrl_DMSO_re2_peak_3746	26	.	3.5176	4.4298	2.69482	192
chr1	44595072	44595554	sgCtrl_DMSO_re2_peak_3747	314	.	13.6796	33.9265	31.4555	209
chr1	44600182	44600854	sgCtrl_DMSO_re2_peak_3748	51	.	4.69013	6.98961	5.10723	239
chr1	44620515	44620715	sgCtrl_DMSO_re2_peak_3749	19	.	3.12675	3.65977	1.98987	57
chr1	44631110	44633066	sgCtrl_DMSO_re2_peak_3750	557	.	20.3239	58.5489	55.7887	1104
chr1	44644561	44644875	sgCtrl_DMSO_re2_peak_3751	42	.	4.29929	6.09835	4.25959	140
chr1	44650496	44650696	sgCtrl_DMSO_re2_peak_3752	26	.	3.5176	4.4298	2.69482	97
chr1	44652257	44653301	sgCtrl_DMSO_re2_peak_3753	439	.	17.1972	46.6063	43.9767	731
chr1	44655486	44655958	sgCtrl_DMSO_re2_peak_3754	88	.	6.25351	10.8724	8.84564	184
chr1	44671865	44673133	sgCtrl_DMSO_re2_peak_3755	1060	.	32.4401	109.269	106.038	575
chr1	44673415	44675192	sgCtrl_DMSO_re2_peak_3756	2203	.	56.6724	224.633	220.313	1116
chr1	44676292	44677792	sgCtrl_DMSO_re2_peak_3757	498	.	18.7605	52.506	49.81	414
chr1	44682985	44683276	sgCtrl_DMSO_re2_peak_3758	51	.	4.69013	6.98961	5.10723	93
chr1	44684559	44684946	sgCtrl_DMSO_re2_peak_3759	152	.	8.59857	17.4573	15.2628	193
chr1	44693184	44693605	sgCtrl_DMSO_re2_peak_3760	199	.	10.1619	22.2459	19.9569	192
chr1	44696790	44697191	sgCtrl_DMSO_re2_peak_3761	130	.	7.81688	15.1751	13.0323	205
chr1	44697943	44698959	sgCtrl_DMSO_re2_peak_3762	262	.	12.1162	28.5958	26.202	376
chr1	44707947	44708307	sgCtrl_DMSO_re2_peak_3763	141	.	8.20773	16.3062	14.137	189
chr1	44713523	44713966	sgCtrl_DMSO_re2_peak_3764	34	.	3.90844	5.24397	3.45379	130
chr1	44714787	44715526	sgCtrl_DMSO_re2_peak_3765	498	.	18.7605	52.506	49.81	302
chr1	44720142	44722572	sgCtrl_DMSO_re2_peak_3766	2183	.	56.2816	222.664	218.365	1611
chr1	44722866	44724837	sgCtrl_DMSO_re2_peak_3767	825	.	26.9683	85.6024	82.5826	753
chr1	44726995	44727407	sgCtrl_DMSO_re2_peak_3768	19	.	3.12675	3.65977	1.98987	120
chr1	44728991	44731853	sgCtrl_DMSO_re2_peak_3769	1857	.	49.6372	189.674	185.706	1733
chr1	44738998	44740459	sgCtrl_DMSO_re2_peak_3770	1234	.	36.3485	126.809	123.424	744
chr1	44748013	44748259	sgCtrl_DMSO_re2_peak_3771	42	.	4.29929	6.09835	4.25959	144
chr1	44760604	44760804	sgCtrl_DMSO_re2_peak_3772	26	.	3.5176	4.4298	2.69482	42
chr1	44774857	44778540	sgCtrl_DMSO_re2_peak_3773	1043	.	32.0492	107.542	104.327	747
chr1	44784517	44784801	sgCtrl_DMSO_re2_peak_3774	13	.	2.73591	2.93868	1.34854	176
chr1	44784945	44785187	sgCtrl_DMSO_re2_peak_3775	26	.	3.5176	4.4298	2.69482	129
chr1	44785406	44787062	sgCtrl_DMSO_re2_peak_3776	483	.	18.3697	51.0172	48.3375	1015
chr1	44791165	44791365	sgCtrl_DMSO_re2_peak_3777	26	.	3.5176	4.4298	2.69482	97
chr1	44792869	44794903	sgCtrl_DMSO_re2_peak_3778	468	.	17.9788	49.5375	46.8744	1089
chr1	44796611	44797424	sgCtrl_DMSO_re2_peak_3779	573	.	20.7147	60.0807	57.3048	392
chr1	44799104	44801140	sgCtrl_DMSO_re2_peak_3780	1650	.	45.3379	168.846	165.077	932
chr1	44802125	44802513	sgCtrl_DMSO_re2_peak_3781	59	.	5.08097	7.91492	5.9926	199
chr1	44806045	44806583	sgCtrl_DMSO_re2_peak_3782	59	.	5.08097	7.91492	5.9926	358
chr1	44806692	44810106	sgCtrl_DMSO_re2_peak_3783	1800	.	48.4647	183.951	180.039	785
chr1	44810327	44810831	sgCtrl_DMSO_re2_peak_3784	78	.	5.86266	9.85829	7.86433	305
chr1	44811815	44812318	sgCtrl_DMSO_re2_peak_3785	78	.	5.86266	9.85829	7.86433	170
chr1	44812611	44813146	sgCtrl_DMSO_re2_peak_3786	51	.	4.69013	6.98961	5.10723	384
chr1	44813277	44814412	sgCtrl_DMSO_re2_peak_3787	665	.	23.0598	69.4367	66.5686	663
chr1	44815194	44815826	sgCtrl_DMSO_re2_peak_3788	34	.	3.90844	5.24397	3.45379	129
chr1	44817728	44817970	sgCtrl_DMSO_re2_peak_3789	19	.	3.12675	3.65977	1.98987	178
chr1	44818731	44820800	sgCtrl_DMSO_re2_peak_3790	2009	.	52.764	205.084	200.965	1084
chr1	44826389	44827560	sgCtrl_DMSO_re2_peak_3791	108	.	7.0352	12.9772	10.8897	402
chr1	44830973	44831492	sgCtrl_DMSO_re2_peak_3792	69	.	5.47182	8.87185	6.91255	100
chr1	44832565	44832765	sgCtrl_DMSO_re2_peak_3793	26	.	3.5176	4.4298	2.69482	62
chr1	44833907	44834394	sgCtrl_DMSO_re2_peak_3794	51	.	4.69013	6.98961	5.10723	190
chr1	44835802	44836282	sgCtrl_DMSO_re2_peak_3795	199	.	10.1619	22.2459	19.9569	335
chr1	44842989	44843676	sgCtrl_DMSO_re2_peak_3796	175	.	9.38026	19.8163	17.5732	190
chr1	44848531	44848731	sgCtrl_DMSO_re2_peak_3797	19	.	3.12675	3.65977	1.98987	130
chr1	44860395	44860595	sgCtrl_DMSO_re2_peak_3798	42	.	4.29929	6.09835	4.25959	138
chr1	44985972	44987089	sgCtrl_DMSO_re2_peak_3799	1322	.	38.3027	135.757	132.292	639
chr1	45010699	45012825	sgCtrl_DMSO_re2_peak_3800	809	.	26.5774	83.9561	80.9514	1496
chr1	45014389	45015027	sgCtrl_DMSO_re2_peak_3801	152	.	8.59857	17.4573	15.2628	221
chr1	45018731	45018950	sgCtrl_DMSO_re2_peak_3802	51	.	4.69013	6.98961	5.10723	46
chr1	45033391	45033691	sgCtrl_DMSO_re2_peak_3803	69	.	5.47182	8.87185	6.91255	176
chr1	45047033	45047307	sgCtrl_DMSO_re2_peak_3804	42	.	4.29929	6.09835	4.25959	96
chr1	45052925	45053362	sgCtrl_DMSO_re2_peak_3805	59	.	5.08097	7.91492	5.9926	258
chr1	45152040	45152411	sgCtrl_DMSO_re2_peak_3806	42	.	4.29929	6.09835	4.25959	118
chr1	45191071	45191523	sgCtrl_DMSO_re2_peak_3807	152	.	8.59857	17.4573	15.2628	288
chr1	45206459	45206737	sgCtrl_DMSO_re2_peak_3808	26	.	3.5176	4.4298	2.69482	124
chr1	45300224	45300672	sgCtrl_DMSO_re2_peak_3809	164	.	8.98942	18.6276	16.4084	191
chr1	45302997	45305074	sgCtrl_DMSO_re2_peak_3810	1358	.	39.0844	139.368	135.869	918
chr1	45306595	45306795	sgCtrl_DMSO_re2_peak_3811	26	.	3.5176	4.4298	2.69482	62
chr1	45325451	45325767	sgCtrl_DMSO_re2_peak_3812	26	.	3.5176	4.4298	2.69482	117
chr1	45325971	45328355	sgCtrl_DMSO_re2_peak_3813	411	.	16.4155	43.7141	41.1185	1019
chr1	45328733	45329014	sgCtrl_DMSO_re2_peak_3814	26	.	3.5176	4.4298	2.69482	87
chr1	45334583	45334783	sgCtrl_DMSO_re2_peak_3815	26	.	3.5176	4.4298	2.69482	64
chr1	45339347	45341367	sgCtrl_DMSO_re2_peak_3816	1430	.	40.6478	146.64	143.075	759
chr1	45349362	45349562	sgCtrl_DMSO_re2_peak_3817	19	.	3.12675	3.65977	1.98987	105
chr1	45350711	45350977	sgCtrl_DMSO_re2_peak_3818	42	.	4.29929	6.09835	4.25959	136
chr1	45353460	45353887	sgCtrl_DMSO_re2_peak_3819	26	.	3.5176	4.4298	2.69482	72
chr1	45359805	45360388	sgCtrl_DMSO_re2_peak_3820	108	.	7.0352	12.9772	10.8897	226
chr1	45370569	45370947	sgCtrl_DMSO_re2_peak_3821	34	.	3.90844	5.24397	3.45379	199
chr1	45393575	45394925	sgCtrl_DMSO_re2_peak_3822	603	.	21.4964	63.1684	60.3617	597
chr1	45395048	45395462	sgCtrl_DMSO_re2_peak_3823	34	.	3.90844	5.24397	3.45379	83
chr1	45398632	45398976	sgCtrl_DMSO_re2_peak_3824	88	.	6.25351	10.8724	8.84564	165
chr1	45409224	45409672	sgCtrl_DMSO_re2_peak_3825	288	.	12.8979	31.2353	28.8023	251
chr1	45413179	45413437	sgCtrl_DMSO_re2_peak_3826	26	.	3.5176	4.4298	2.69482	135
chr1	45416544	45416911	sgCtrl_DMSO_re2_peak_3827	108	.	7.0352	12.9772	10.8897	141
chr1	45430455	45430860	sgCtrl_DMSO_re2_peak_3828	34	.	3.90844	5.24397	3.45379	30
chr1	45475118	45475350	sgCtrl_DMSO_re2_peak_3829	34	.	3.90844	5.24397	3.45379	128
chr1	45483227	45483845	sgCtrl_DMSO_re2_peak_3830	152	.	8.59857	17.4573	15.2628	406
chr1	45490286	45491874	sgCtrl_DMSO_re2_peak_3831	1990	.	52.3731	203.146	199.047	1040
chr1	45493141	45493391	sgCtrl_DMSO_re2_peak_3832	26	.	3.5176	4.4298	2.69482	199
chr1	45499321	45501601	sgCtrl_DMSO_re2_peak_3833	1558	.	43.3837	159.525	155.842	888
chr1	45506849	45507120	sgCtrl_DMSO_re2_peak_3834	19	.	3.12675	3.65977	1.98987	110
chr1	45507246	45507476	sgCtrl_DMSO_re2_peak_3835	51	.	4.69013	6.98961	5.10723	179
chr1	45507578	45507866	sgCtrl_DMSO_re2_peak_3836	34	.	3.90844	5.24397	3.45379	131
chr1	45508096	45509071	sgCtrl_DMSO_re2_peak_3837	164	.	8.98942	18.6276	16.4084	628
chr1	45510425	45510801	sgCtrl_DMSO_re2_peak_3838	51	.	4.69013	6.98961	5.10723	299
chr1	45512573	45513013	sgCtrl_DMSO_re2_peak_3839	98	.	6.64435	11.9125	9.85459	175
chr1	45520270	45522545	sgCtrl_DMSO_re2_peak_3840	1234	.	36.3485	126.809	123.424	1575
chr1	45527552	45527943	sgCtrl_DMSO_re2_peak_3841	164	.	8.98942	18.6276	16.4084	145
chr1	45540977	45541177	sgCtrl_DMSO_re2_peak_3842	26	.	3.5176	4.4298	2.69482	33
chr1	45542588	45543019	sgCtrl_DMSO_re2_peak_3843	88	.	6.25351	10.8724	8.84564	233
chr1	45543382	45545018	sgCtrl_DMSO_re2_peak_3844	665	.	23.0598	69.4367	66.5686	539
chr1	45545248	45545837	sgCtrl_DMSO_re2_peak_3845	42	.	4.29929	6.09835	4.25959	336
chr1	45550309	45551356	sgCtrl_DMSO_re2_peak_3846	924	.	29.3133	95.6081	92.4985	579
chr1	45570004	45570402	sgCtrl_DMSO_re2_peak_3847	175	.	9.38026	19.8163	17.5732	199
chr1	45575810	45576049	sgCtrl_DMSO_re2_peak_3848	34	.	3.90844	5.24397	3.45379	83
chr1	45582332	45582921	sgCtrl_DMSO_re2_peak_3849	236	.	11.3345	26.0113	23.6582	389
chr1	45583117	45585325	sgCtrl_DMSO_re2_peak_3850	1448	.	41.0386	148.468	144.887	388
chr1	45585705	45586980	sgCtrl_DMSO_re2_peak_3851	341	.	14.4612	36.6666	34.1589	814
chr1	45593642	45594138	sgCtrl_DMSO_re2_peak_3852	88	.	6.25351	10.8724	8.84564	369
chr1	45594427	45594627	sgCtrl_DMSO_re2_peak_3853	26	.	3.5176	4.4298	2.69482	157
chr1	45608750	45609137	sgCtrl_DMSO_re2_peak_3854	51	.	4.69013	6.98961	5.10723	317
chr1	45611417	45611617	sgCtrl_DMSO_re2_peak_3855	26	.	3.5176	4.4298	2.69482	79
chr1	45617601	45617994	sgCtrl_DMSO_re2_peak_3856	59	.	5.08097	7.91492	5.9926	226
chr1	45618982	45619977	sgCtrl_DMSO_re2_peak_3857	69	.	5.47182	8.87185	6.91255	467
chr1	45620079	45621951	sgCtrl_DMSO_re2_peak_3858	78	.	5.86266	9.85829	7.86433	434
chr1	45622085	45622338	sgCtrl_DMSO_re2_peak_3859	26	.	3.5176	4.4298	2.69482	162
chr1	45622696	45623197	sgCtrl_DMSO_re2_peak_3860	42	.	4.29929	6.09835	4.25959	386
chr1	45647328	45648047	sgCtrl_DMSO_re2_peak_3861	88	.	6.25351	10.8724	8.84564	377
chr1	45685735	45688776	sgCtrl_DMSO_re2_peak_3862	2340	.	59.4083	238.496	234.033	1482
chr1	45722800	45723454	sgCtrl_DMSO_re2_peak_3863	164	.	8.98942	18.6276	16.4084	196
chr1	45730094	45730319	sgCtrl_DMSO_re2_peak_3864	88	.	6.25351	10.8724	8.84564	134
chr1	45749991	45751281	sgCtrl_DMSO_re2_peak_3865	2379	.	60.19	242.483	237.978	713
chr1	45753604	45753857	sgCtrl_DMSO_re2_peak_3866	34	.	3.90844	5.24397	3.45379	187
chr1	45762186	45762565	sgCtrl_DMSO_re2_peak_3867	88	.	6.25351	10.8724	8.84564	204
chr1	45784482	45784757	sgCtrl_DMSO_re2_peak_3868	34	.	3.90844	5.24397	3.45379	83
chr1	45784888	45785935	sgCtrl_DMSO_re2_peak_3869	262	.	12.1162	28.5958	26.202	768
chr1	45787802	45788355	sgCtrl_DMSO_re2_peak_3870	355	.	14.8521	38.0542	35.5284	354
chr1	45802613	45803859	sgCtrl_DMSO_re2_peak_3871	744	.	25.014	77.4354	74.4913	874
chr1	45804128	45804694	sgCtrl_DMSO_re2_peak_3872	42	.	4.29929	6.09835	4.25959	374
chr1	45813845	45814086	sgCtrl_DMSO_re2_peak_3873	26	.	3.5176	4.4298	2.69482	96
chr1	45820119	45820479	sgCtrl_DMSO_re2_peak_3874	69	.	5.47182	8.87185	6.91255	196
chr1	45820771	45821245	sgCtrl_DMSO_re2_peak_3875	42	.	4.29929	6.09835	4.25959	179
chr1	45843533	45843871	sgCtrl_DMSO_re2_peak_3876	42	.	4.29929	6.09835	4.25959	169
chr1	45929326	45929631	sgCtrl_DMSO_re2_peak_3877	51	.	4.69013	6.98961	5.10723	176
chr1	45972156	45972432	sgCtrl_DMSO_re2_peak_3878	26	.	3.5176	4.4298	2.69482	106
chr1	46001120	46001364	sgCtrl_DMSO_re2_peak_3879	34	.	3.90844	5.24397	3.45379	164
chr1	46002674	46003990	sgCtrl_DMSO_re2_peak_3880	328	.	14.0704	35.2906	32.8011	951
chr1	46013627	46013861	sgCtrl_DMSO_re2_peak_3881	59	.	5.08097	7.91492	5.9926	113
chr1	46017859	46018492	sgCtrl_DMSO_re2_peak_3882	141	.	8.20773	16.3062	14.137	360
chr1	46036576	46036818	sgCtrl_DMSO_re2_peak_3883	51	.	4.69013	6.98961	5.10723	186
chr1	46036940	46037894	sgCtrl_DMSO_re2_peak_3884	236	.	11.3345	26.0113	23.6582	353
chr1	46043369	46044039	sgCtrl_DMSO_re2_peak_3885	634	.	22.2781	66.2875	63.4498	282
chr1	46070496	46070852	sgCtrl_DMSO_re2_peak_3886	51	.	4.69013	6.98961	5.10723	176
chr1	46102976	46103282	sgCtrl_DMSO_re2_peak_3887	34	.	3.90844	5.24397	3.45379	174
chr1	46131788	46133609	sgCtrl_DMSO_re2_peak_3888	1687	.	46.1196	172.6	168.796	1255
chr1	46134394	46135132	sgCtrl_DMSO_re2_peak_3889	236	.	11.3345	26.0113	23.6582	496
chr1	46148325	46148586	sgCtrl_DMSO_re2_peak_3890	26	.	3.5176	4.4298	2.69482	63
chr1	46166749	46166961	sgCtrl_DMSO_re2_peak_3891	34	.	3.90844	5.24397	3.45379	56
chr1	46167073	46167273	sgCtrl_DMSO_re2_peak_3892	19	.	3.12675	3.65977	1.98987	139
chr1	46167912	46168271	sgCtrl_DMSO_re2_peak_3893	26	.	3.5176	4.4298	2.69482	173
chr1	46173443	46173747	sgCtrl_DMSO_re2_peak_3894	108	.	7.0352	12.9772	10.8897	170
chr1	46179343	46180525	sgCtrl_DMSO_re2_peak_3895	224	.	10.9436	24.7408	22.4087	407
chr1	46183240	46183559	sgCtrl_DMSO_re2_peak_3896	88	.	6.25351	10.8724	8.84564	160
chr1	46184139	46184727	sgCtrl_DMSO_re2_peak_3897	152	.	8.59857	17.4573	15.2628	231
chr1	46197960	46199071	sgCtrl_DMSO_re2_peak_3898	468	.	17.9788	49.5375	46.8744	641
chr1	46199210	46199610	sgCtrl_DMSO_re2_peak_3899	26	.	3.5176	4.4298	2.69482	42
chr1	46223360	46223961	sgCtrl_DMSO_re2_peak_3900	341	.	14.4612	36.6666	34.1589	363
chr1	46224216	46224476	sgCtrl_DMSO_re2_peak_3901	19	.	3.12675	3.65977	1.98987	144
chr1	46229831	46230116	sgCtrl_DMSO_re2_peak_3902	42	.	4.29929	6.09835	4.25959	121
chr1	46244970	46245356	sgCtrl_DMSO_re2_peak_3903	88	.	6.25351	10.8724	8.84564	193
chr1	46246415	46248710	sgCtrl_DMSO_re2_peak_3904	1077	.	32.8309	111	107.755	1201
chr1	46248907	46249230	sgCtrl_DMSO_re2_peak_3905	34	.	3.90844	5.24397	3.45379	165
chr1	46264922	46265122	sgCtrl_DMSO_re2_peak_3906	42	.	4.29929	6.09835	4.25959	104
chr1	46285770	46286010	sgCtrl_DMSO_re2_peak_3907	34	.	3.90844	5.24397	3.45379	61
chr1	46286106	46286508	sgCtrl_DMSO_re2_peak_3908	59	.	5.08097	7.91492	5.9926	214
chr1	46300589	46300804	sgCtrl_DMSO_re2_peak_3909	34	.	3.90844	5.24397	3.45379	56
chr1	46301535	46304624	sgCtrl_DMSO_re2_peak_3910	1430	.	40.6478	146.64	143.075	1927
chr1	46308292	46308495	sgCtrl_DMSO_re2_peak_3911	42	.	4.29929	6.09835	4.25959	56
chr1	46325879	46326084	sgCtrl_DMSO_re2_peak_3912	26	.	3.5176	4.4298	2.69482	128
chr1	46333491	46334369	sgCtrl_DMSO_re2_peak_3913	288	.	12.8979	31.2353	28.8023	338
chr1	46339713	46341291	sgCtrl_DMSO_re2_peak_3914	1077	.	32.8309	111	107.755	1155
chr1	46342023	46342428	sgCtrl_DMSO_re2_peak_3915	98	.	6.64435	11.9125	9.85459	236
chr1	46347828	46348753	sgCtrl_DMSO_re2_peak_3916	588	.	21.1056	61.6206	58.8293	437
chr1	46369803	46370418	sgCtrl_DMSO_re2_peak_3917	51	.	4.69013	6.98961	5.10723	249
chr1	46373211	46374563	sgCtrl_DMSO_re2_peak_3918	793	.	26.1866	82.3162	79.3265	620
chr1	46394027	46394730	sgCtrl_DMSO_re2_peak_3919	369	.	15.2429	39.453	36.9095	207
chr1	46399354	46399782	sgCtrl_DMSO_re2_peak_3920	78	.	5.86266	9.85829	7.86433	290
chr1	46401744	46402745	sgCtrl_DMSO_re2_peak_3921	355	.	14.8521	38.0542	35.5284	693
chr1	46404805	46405187	sgCtrl_DMSO_re2_peak_3922	34	.	3.90844	5.24397	3.45379	110
chr1	46405920	46406715	sgCtrl_DMSO_re2_peak_3923	152	.	8.59857	17.4573	15.2628	380
chr1	46411994	46412312	sgCtrl_DMSO_re2_peak_3924	42	.	4.29929	6.09835	4.25959	175
chr1	46413211	46413411	sgCtrl_DMSO_re2_peak_3925	26	.	3.5176	4.4298	2.69482	27
chr1	46413567	46414091	sgCtrl_DMSO_re2_peak_3926	288	.	12.8979	31.2353	28.8023	267
chr1	46423190	46423390	sgCtrl_DMSO_re2_peak_3927	19	.	3.12675	3.65977	1.98987	51
chr1	46425712	46426114	sgCtrl_DMSO_re2_peak_3928	51	.	4.69013	6.98961	5.10723	247
chr1	46431625	46432030	sgCtrl_DMSO_re2_peak_3929	26	.	3.5176	4.4298	2.69482	260
chr1	46432473	46432818	sgCtrl_DMSO_re2_peak_3930	19	.	3.12675	3.65977	1.98987	176
chr1	46436168	46436764	sgCtrl_DMSO_re2_peak_3931	211	.	10.5528	23.4855	21.1747	388
chr1	46437659	46438312	sgCtrl_DMSO_re2_peak_3932	369	.	15.2429	39.453	36.9095	288
chr1	46441881	46443505	sgCtrl_DMSO_re2_peak_3933	875	.	28.1408	90.5783	87.5135	709
chr1	46446004	46446204	sgCtrl_DMSO_re2_peak_3934	19	.	3.12675	3.65977	1.98987	33
chr1	46446868	46447317	sgCtrl_DMSO_re2_peak_3935	130	.	7.81688	15.1751	13.0323	227
chr1	46449572	46449936	sgCtrl_DMSO_re2_peak_3936	51	.	4.69013	6.98961	5.10723	210
chr1	46476435	46476635	sgCtrl_DMSO_re2_peak_3937	26	.	3.5176	4.4298	2.69482	45
chr1	46477328	46477847	sgCtrl_DMSO_re2_peak_3938	355	.	14.8521	38.0542	35.5284	316
chr1	46478053	46478283	sgCtrl_DMSO_re2_peak_3939	42	.	4.29929	6.09835	4.25959	108
chr1	46480856	46481486	sgCtrl_DMSO_re2_peak_3940	152	.	8.59857	17.4573	15.2628	346
chr1	46481602	46481888	sgCtrl_DMSO_re2_peak_3941	42	.	4.29929	6.09835	4.25959	139
chr1	46487538	46488129	sgCtrl_DMSO_re2_peak_3942	78	.	5.86266	9.85829	7.86433	477
chr1	46488543	46488986	sgCtrl_DMSO_re2_peak_3943	130	.	7.81688	15.1751	13.0323	209
chr1	46489282	46489994	sgCtrl_DMSO_re2_peak_3944	59	.	5.08097	7.91492	5.9926	498
chr1	46492271	46492584	sgCtrl_DMSO_re2_peak_3945	26	.	3.5176	4.4298	2.69482	137
chr1	46508757	46509153	sgCtrl_DMSO_re2_peak_3946	108	.	7.0352	12.9772	10.8897	189
chr1	46516758	46517018	sgCtrl_DMSO_re2_peak_3947	34	.	3.90844	5.24397	3.45379	125
chr1	46519164	46519516	sgCtrl_DMSO_re2_peak_3948	42	.	4.29929	6.09835	4.25959	156
chr1	46520232	46520464	sgCtrl_DMSO_re2_peak_3949	51	.	4.69013	6.98961	5.10723	152
chr1	46520558	46521001	sgCtrl_DMSO_re2_peak_3950	26	.	3.5176	4.4298	2.69482	194
chr1	46521470	46523376	sgCtrl_DMSO_re2_peak_3951	809	.	26.5774	83.9561	80.9514	1077
chr1	46524073	46524515	sgCtrl_DMSO_re2_peak_3952	42	.	4.29929	6.09835	4.25959	161
chr1	46527799	46528813	sgCtrl_DMSO_re2_peak_3953	468	.	17.9788	49.5375	46.8744	302
chr1	46531002	46531334	sgCtrl_DMSO_re2_peak_3954	34	.	3.90844	5.24397	3.45379	160
chr1	46532750	46533703	sgCtrl_DMSO_re2_peak_3955	187	.	9.7711	21.0226	18.7563	271
chr1	46535081	46535467	sgCtrl_DMSO_re2_peak_3956	88	.	6.25351	10.8724	8.84564	198
chr1	46545957	46546418	sgCtrl_DMSO_re2_peak_3957	59	.	5.08097	7.91492	5.9926	323
chr1	46548212	46548415	sgCtrl_DMSO_re2_peak_3958	34	.	3.90844	5.24397	3.45379	195
chr1	46549548	46550207	sgCtrl_DMSO_re2_peak_3959	341	.	14.4612	36.6666	34.1589	288
chr1	46553521	46553862	sgCtrl_DMSO_re2_peak_3960	26	.	3.5176	4.4298	2.69482	142
chr1	46556767	46557142	sgCtrl_DMSO_re2_peak_3961	34	.	3.90844	5.24397	3.45379	310
chr1	46557350	46557769	sgCtrl_DMSO_re2_peak_3962	88	.	6.25351	10.8724	8.84564	257
chr1	46573226	46573472	sgCtrl_DMSO_re2_peak_3963	42	.	4.29929	6.09835	4.25959	103
chr1	46578963	46579436	sgCtrl_DMSO_re2_peak_3964	108	.	7.0352	12.9772	10.8897	332
chr1	46580542	46581091	sgCtrl_DMSO_re2_peak_3965	383	.	15.6338	40.8627	38.3017	237
chr1	46581190	46582667	sgCtrl_DMSO_re2_peak_3966	634	.	22.2781	66.2875	63.4498	720
chr1	46586936	46587611	sgCtrl_DMSO_re2_peak_3967	744	.	25.014	77.4354	74.4913	277
chr1	46594983	46596026	sgCtrl_DMSO_re2_peak_3968	164	.	8.98942	18.6276	16.4084	353
chr1	46599679	46599879	sgCtrl_DMSO_re2_peak_3969	26	.	3.5176	4.4298	2.69482	149
chr1	46603438	46604787	sgCtrl_DMSO_re2_peak_3970	924	.	29.3133	95.6081	92.4985	850
chr1	46605203	46605641	sgCtrl_DMSO_re2_peak_3971	119	.	7.42604	14.0651	11.9495	252
chr1	46613621	46614544	sgCtrl_DMSO_re2_peak_3972	187	.	9.7711	21.0226	18.7563	389
chr1	46615662	46617459	sgCtrl_DMSO_re2_peak_3973	262	.	12.1162	28.5958	26.202	1128
chr1	46620618	46620908	sgCtrl_DMSO_re2_peak_3974	26	.	3.5176	4.4298	2.69482	190
chr1	46667692	46668804	sgCtrl_DMSO_re2_peak_3975	314	.	13.6796	33.9265	31.4555	807
chr1	46673735	46673970	sgCtrl_DMSO_re2_peak_3976	51	.	4.69013	6.98961	5.10723	85
chr1	46689631	46689831	sgCtrl_DMSO_re2_peak_3977	26	.	3.5176	4.4298	2.69482	47
chr1	46699543	46700131	sgCtrl_DMSO_re2_peak_3978	328	.	14.0704	35.2906	32.8011	329
chr1	46718189	46719873	sgCtrl_DMSO_re2_peak_3979	1838	.	49.2464	187.763	183.814	1025
chr1	46724827	46725617	sgCtrl_DMSO_re2_peak_3980	236	.	11.3345	26.0113	23.6582	490
chr1	46735674	46736061	sgCtrl_DMSO_re2_peak_3981	108	.	7.0352	12.9772	10.8897	191
chr1	46747705	46748050	sgCtrl_DMSO_re2_peak_3982	119	.	7.42604	14.0651	11.9495	159
chr1	46772515	46773101	sgCtrl_DMSO_re2_peak_3983	199	.	10.1619	22.2459	19.9569	294
chr1	46804212	46804426	sgCtrl_DMSO_re2_peak_3984	34	.	3.90844	5.24397	3.45379	157
chr1	46806847	46807140	sgCtrl_DMSO_re2_peak_3985	42	.	4.29929	6.09835	4.25959	110
chr1	46996713	46997031	sgCtrl_DMSO_re2_peak_3986	78	.	5.86266	9.85829	7.86433	153
chr1	47173844	47174181	sgCtrl_DMSO_re2_peak_3987	42	.	4.29929	6.09835	4.25959	144
chr1	47174886	47175652	sgCtrl_DMSO_re2_peak_3988	130	.	7.81688	15.1751	13.0323	567
chr1	47178835	47179710	sgCtrl_DMSO_re2_peak_3989	1009	.	31.2675	104.105	100.92	451
chr1	47183202	47183569	sgCtrl_DMSO_re2_peak_3990	26	.	3.5176	4.4298	2.69482	35
chr1	47184667	47184941	sgCtrl_DMSO_re2_peak_3991	51	.	4.69013	6.98961	5.10723	124
chr1	47185431	47185704	sgCtrl_DMSO_re2_peak_3992	19	.	3.12675	3.65977	1.98987	8
chr1	47188645	47189025	sgCtrl_DMSO_re2_peak_3993	19	.	3.12675	3.65977	1.98987	336
chr1	47189437	47189812	sgCtrl_DMSO_re2_peak_3994	42	.	4.29929	6.09835	4.25959	186
chr1	47192810	47193509	sgCtrl_DMSO_re2_peak_3995	211	.	10.5528	23.4855	21.1747	195
chr1	47211779	47212328	sgCtrl_DMSO_re2_peak_3996	249	.	11.7253	27.2964	24.9228	236
chr1	47224781	47225063	sgCtrl_DMSO_re2_peak_3997	26	.	3.5176	4.4298	2.69482	114
chr1	47231345	47232093	sgCtrl_DMSO_re2_peak_3998	249	.	11.7253	27.2964	24.9228	415
chr1	47237604	47237972	sgCtrl_DMSO_re2_peak_3999	69	.	5.47182	8.87185	6.91255	72
chr1	47239015	47239871	sgCtrl_DMSO_re2_peak_4000	78	.	5.86266	9.85829	7.86433	465
chr1	47262940	47263212	sgCtrl_DMSO_re2_peak_4001	42	.	4.29929	6.09835	4.25959	108
chr1	47313221	47315138	sgCtrl_DMSO_re2_peak_4002	2719	.	66.8344	276.811	271.9	1096
chr1	47333146	47335124	sgCtrl_DMSO_re2_peak_4003	634	.	22.2781	66.2875	63.4498	1012
chr1	47351299	47351689	sgCtrl_DMSO_re2_peak_4004	69	.	5.47182	8.87185	6.91255	198
chr1	47388513	47389251	sgCtrl_DMSO_re2_peak_4005	249	.	11.7253	27.2964	24.9228	379
chr1	47389553	47389753	sgCtrl_DMSO_re2_peak_4006	26	.	3.5176	4.4298	2.69482	104
chr1	47391121	47391353	sgCtrl_DMSO_re2_peak_4007	51	.	4.69013	6.98961	5.10723	87
chr1	47397022	47397241	sgCtrl_DMSO_re2_peak_4008	19	.	3.12675	3.65977	1.98987	40
chr1	47405637	47406134	sgCtrl_DMSO_re2_peak_4009	164	.	8.98942	18.6276	16.4084	159
chr1	47410960	47411217	sgCtrl_DMSO_re2_peak_4010	34	.	3.90844	5.24397	3.45379	77
chr1	47411311	47411829	sgCtrl_DMSO_re2_peak_4011	108	.	7.0352	12.9772	10.8897	349
chr1	47431652	47432812	sgCtrl_DMSO_re2_peak_4012	341	.	14.4612	36.6666	34.1589	821
chr1	47436158	47438223	sgCtrl_DMSO_re2_peak_4013	1485	.	41.8203	152.138	148.523	1670
chr1	47441897	47442154	sgCtrl_DMSO_re2_peak_4014	42	.	4.29929	6.09835	4.25959	178
chr1	47444729	47445093	sgCtrl_DMSO_re2_peak_4015	26	.	3.5176	4.4298	2.69482	65
chr1	47449863	47450327	sgCtrl_DMSO_re2_peak_4016	51	.	4.69013	6.98961	5.10723	312
chr1	47469918	47470295	sgCtrl_DMSO_re2_peak_4017	51	.	4.69013	6.98961	5.10723	243
chr1	47508743	47508963	sgCtrl_DMSO_re2_peak_4018	26	.	3.5176	4.4298	2.69482	170
chr1	47524310	47524701	sgCtrl_DMSO_re2_peak_4019	211	.	10.5528	23.4855	21.1747	200
chr1	47679361	47679881	sgCtrl_DMSO_re2_peak_4020	69	.	5.47182	8.87185	6.91255	196
chr1	47710429	47711245	sgCtrl_DMSO_re2_peak_4021	130	.	7.81688	15.1751	13.0323	278
chr1	47724751	47725324	sgCtrl_DMSO_re2_peak_4022	78	.	5.86266	9.85829	7.86433	393
chr1	47725610	47726064	sgCtrl_DMSO_re2_peak_4023	34	.	3.90844	5.24397	3.45379	389
chr1	47726257	47726655	sgCtrl_DMSO_re2_peak_4024	187	.	9.7711	21.0226	18.7563	199
chr1	47728404	47728713	sgCtrl_DMSO_re2_peak_4025	108	.	7.0352	12.9772	10.8897	120
chr1	47755443	47755840	sgCtrl_DMSO_re2_peak_4026	42	.	4.29929	6.09835	4.25959	184
chr1	47814432	47814929	sgCtrl_DMSO_re2_peak_4027	59	.	5.08097	7.91492	5.9926	370
chr1	47876058	47876305	sgCtrl_DMSO_re2_peak_4028	19	.	3.12675	3.65977	1.98987	197
chr1	47894295	47895102	sgCtrl_DMSO_re2_peak_4029	439	.	17.1972	46.6063	43.9767	486
chr1	47931361	47931622	sgCtrl_DMSO_re2_peak_4030	42	.	4.29929	6.09835	4.25959	156
chr1	47951973	47952173	sgCtrl_DMSO_re2_peak_4031	19	.	3.12675	3.65977	1.98987	38
chr1	47984169	47984588	sgCtrl_DMSO_re2_peak_4032	78	.	5.86266	9.85829	7.86433	270
chr1	47991247	47991470	sgCtrl_DMSO_re2_peak_4033	42	.	4.29929	6.09835	4.25959	100
chr1	47997542	47998149	sgCtrl_DMSO_re2_peak_4034	108	.	7.0352	12.9772	10.8897	282
chr1	48026307	48026744	sgCtrl_DMSO_re2_peak_4035	51	.	4.69013	6.98961	5.10723	127
chr1	48061219	48061612	sgCtrl_DMSO_re2_peak_4036	152	.	8.59857	17.4573	15.2628	199
chr1	48061745	48062267	sgCtrl_DMSO_re2_peak_4037	224	.	10.9436	24.7408	22.4087	184
chr1	48083916	48084116	sgCtrl_DMSO_re2_peak_4038	19	.	3.12675	3.65977	1.98987	69
chr1	48093827	48094038	sgCtrl_DMSO_re2_peak_4039	34	.	3.90844	5.24397	3.45379	65
chr1	48094236	48094605	sgCtrl_DMSO_re2_peak_4040	26	.	3.5176	4.4298	2.69482	19
chr1	48103440	48103640	sgCtrl_DMSO_re2_peak_4041	26	.	3.5176	4.4298	2.69482	17
chr1	48107559	48107821	sgCtrl_DMSO_re2_peak_4042	34	.	3.90844	5.24397	3.45379	66
chr1	48109498	48109839	sgCtrl_DMSO_re2_peak_4043	26	.	3.5176	4.4298	2.69482	164
chr1	48115140	48115340	sgCtrl_DMSO_re2_peak_4044	26	.	3.5176	4.4298	2.69482	132
chr1	48196222	48196651	sgCtrl_DMSO_re2_peak_4045	88	.	6.25351	10.8724	8.84564	244
chr1	48201938	48202663	sgCtrl_DMSO_re2_peak_4046	108	.	7.0352	12.9772	10.8897	198
chr1	48227557	48227907	sgCtrl_DMSO_re2_peak_4047	42	.	4.29929	6.09835	4.25959	194
chr1	48236790	48237216	sgCtrl_DMSO_re2_peak_4048	69	.	5.47182	8.87185	6.91255	122
chr1	48245049	48245533	sgCtrl_DMSO_re2_peak_4049	88	.	6.25351	10.8724	8.84564	303
chr1	48470077	48470729	sgCtrl_DMSO_re2_peak_4050	224	.	10.9436	24.7408	22.4087	219
chr1	48471701	48473099	sgCtrl_DMSO_re2_peak_4051	891	.	28.5316	92.249	89.1692	552
chr1	48498113	48498898	sgCtrl_DMSO_re2_peak_4052	249	.	11.7253	27.2964	24.9228	206
chr1	48530702	48531155	sgCtrl_DMSO_re2_peak_4053	78	.	5.86266	9.85829	7.86433	292
chr1	48564690	48564911	sgCtrl_DMSO_re2_peak_4054	26	.	3.5176	4.4298	2.69482	128
chr1	48571078	48571329	sgCtrl_DMSO_re2_peak_4055	34	.	3.90844	5.24397	3.45379	107
chr1	48572557	48573187	sgCtrl_DMSO_re2_peak_4056	439	.	17.1972	46.6063	43.9767	358
chr1	48602742	48603101	sgCtrl_DMSO_re2_peak_4057	26	.	3.5176	4.4298	2.69482	190
chr1	48611827	48612386	sgCtrl_DMSO_re2_peak_4058	98	.	6.64435	11.9125	9.85459	236
chr1	48616466	48617974	sgCtrl_DMSO_re2_peak_4059	328	.	14.0704	35.2906	32.8011	505
chr1	48659659	48660185	sgCtrl_DMSO_re2_peak_4060	42	.	4.29929	6.09835	4.25959	294
chr1	48661480	48662364	sgCtrl_DMSO_re2_peak_4061	341	.	14.4612	36.6666	34.1589	442
chr1	48674746	48674946	sgCtrl_DMSO_re2_peak_4062	34	.	3.90844	5.24397	3.45379	81
chr1	48677346	48677777	sgCtrl_DMSO_re2_peak_4063	164	.	8.98942	18.6276	16.4084	193
chr1	48688348	48688838	sgCtrl_DMSO_re2_peak_4064	88	.	6.25351	10.8724	8.84564	148
chr1	48688952	48689152	sgCtrl_DMSO_re2_peak_4065	19	.	3.12675	3.65977	1.98987	30
chr1	48697036	48697438	sgCtrl_DMSO_re2_peak_4066	51	.	4.69013	6.98961	5.10723	155
chr1	48749919	48750615	sgCtrl_DMSO_re2_peak_4067	573	.	20.7147	60.0807	57.3048	376
chr1	48767982	48768367	sgCtrl_DMSO_re2_peak_4068	164	.	8.98942	18.6276	16.4084	193
chr1	48776736	48777004	sgCtrl_DMSO_re2_peak_4069	42	.	4.29929	6.09835	4.25959	170
chr1	48789596	48790712	sgCtrl_DMSO_re2_peak_4070	152	.	8.59857	17.4573	15.2628	503
chr1	48793819	48795192	sgCtrl_DMSO_re2_peak_4071	175	.	9.38026	19.8163	17.5732	248
chr1	48803680	48803904	sgCtrl_DMSO_re2_peak_4072	51	.	4.69013	6.98961	5.10723	58
chr1	48878413	48878901	sgCtrl_DMSO_re2_peak_4073	78	.	5.86266	9.85829	7.86433	262
chr1	49044265	49044777	sgCtrl_DMSO_re2_peak_4074	236	.	11.3345	26.0113	23.6582	218
chr1	50081134	50081534	sgCtrl_DMSO_re2_peak_4075	59	.	5.08097	7.91492	5.9926	144
chr1	50108690	50108994	sgCtrl_DMSO_re2_peak_4076	119	.	7.42604	14.0651	11.9495	141
chr1	50109453	50110747	sgCtrl_DMSO_re2_peak_4077	439	.	17.1972	46.6063	43.9767	459
chr1	50271925	50272317	sgCtrl_DMSO_re2_peak_4078	69	.	5.47182	8.87185	6.91255	181
chr1	50308827	50309175	sgCtrl_DMSO_re2_peak_4079	59	.	5.08097	7.91492	5.9926	150
chr1	50332933	50334007	sgCtrl_DMSO_re2_peak_4080	288	.	12.8979	31.2353	28.8023	716
chr1	50348549	50349122	sgCtrl_DMSO_re2_peak_4081	130	.	7.81688	15.1751	13.0323	302
chr1	50368483	50368917	sgCtrl_DMSO_re2_peak_4082	51	.	4.69013	6.98961	5.10723	197
chr1	50378263	50379323	sgCtrl_DMSO_re2_peak_4083	425	.	16.8063	45.1552	42.5425	678
chr1	50386612	50387045	sgCtrl_DMSO_re2_peak_4084	69	.	5.47182	8.87185	6.91255	185
chr1	50419730	50419930	sgCtrl_DMSO_re2_peak_4085	13	.	2.73591	2.93868	1.34854	92
chr1	50422734	50423187	sgCtrl_DMSO_re2_peak_4086	26	.	3.5176	4.4298	2.69482	133
chr1	50423573	50423995	sgCtrl_DMSO_re2_peak_4087	108	.	7.0352	12.9772	10.8897	177
chr1	50425868	50426595	sgCtrl_DMSO_re2_peak_4088	34	.	3.90844	5.24397	3.45379	360
chr1	50426706	50426957	sgCtrl_DMSO_re2_peak_4089	26	.	3.5176	4.4298	2.69482	162
chr1	50427505	50428201	sgCtrl_DMSO_re2_peak_4090	42	.	4.29929	6.09835	4.25959	181
chr1	50431131	50431331	sgCtrl_DMSO_re2_peak_4091	34	.	3.90844	5.24397	3.45379	50
chr1	50458494	50459034	sgCtrl_DMSO_re2_peak_4092	236	.	11.3345	26.0113	23.6582	339
chr1	50492277	50492477	sgCtrl_DMSO_re2_peak_4093	26	.	3.5176	4.4298	2.69482	58
chr1	50502400	50502793	sgCtrl_DMSO_re2_peak_4094	69	.	5.47182	8.87185	6.91255	165
chr1	50508026	50508520	sgCtrl_DMSO_re2_peak_4095	141	.	8.20773	16.3062	14.137	193
chr1	50517642	50517847	sgCtrl_DMSO_re2_peak_4096	42	.	4.29929	6.09835	4.25959	123
chr1	50517959	50518475	sgCtrl_DMSO_re2_peak_4097	59	.	5.08097	7.91492	5.9926	283
chr1	50522618	50522936	sgCtrl_DMSO_re2_peak_4098	13	.	2.73591	2.93868	1.34854	139
chr1	50605628	50605828	sgCtrl_DMSO_re2_peak_4099	26	.	3.5176	4.4298	2.69482	26
chr1	50691034	50691389	sgCtrl_DMSO_re2_peak_4100	152	.	8.59857	17.4573	15.2628	137
chr1	50710898	50711163	sgCtrl_DMSO_re2_peak_4101	108	.	7.0352	12.9772	10.8897	132
chr1	50724223	50725255	sgCtrl_DMSO_re2_peak_4102	98	.	6.64435	11.9125	9.85459	460
chr1	50780002	50780216	sgCtrl_DMSO_re2_peak_4103	42	.	4.29929	6.09835	4.25959	58
chr1	50873303	50874086	sgCtrl_DMSO_re2_peak_4104	341	.	14.4612	36.6666	34.1589	324
chr1	50959388	50959593	sgCtrl_DMSO_re2_peak_4105	42	.	4.29929	6.09835	4.25959	107
chr1	50959834	50960749	sgCtrl_DMSO_re2_peak_4106	842	.	27.3591	87.2549	84.22	454
chr1	50967759	50969366	sgCtrl_DMSO_re2_peak_4107	542	.	19.9331	57.0254	54.281	712
chr1	50969568	50970618	sgCtrl_DMSO_re2_peak_4108	236	.	11.3345	26.0113	23.6582	580
chr1	50976880	50978582	sgCtrl_DMSO_re2_peak_4109	262	.	12.1162	28.5958	26.202	496
chr1	50978719	50979208	sgCtrl_DMSO_re2_peak_4110	69	.	5.47182	8.87185	6.91255	149
chr1	50981891	50982091	sgCtrl_DMSO_re2_peak_4111	42	.	4.29929	6.09835	4.25959	122
chr1	50996211	50996560	sgCtrl_DMSO_re2_peak_4112	78	.	5.86266	9.85829	7.86433	183
chr1	50998700	50999079	sgCtrl_DMSO_re2_peak_4113	119	.	7.42604	14.0651	11.9495	197
chr1	51058775	51059189	sgCtrl_DMSO_re2_peak_4114	98	.	6.64435	11.9125	9.85459	217
chr1	51093532	51093776	sgCtrl_DMSO_re2_peak_4115	26	.	3.5176	4.4298	2.69482	100
chr1	51168378	51168593	sgCtrl_DMSO_re2_peak_4116	59	.	5.08097	7.91492	5.9926	119
chr1	51170278	51170796	sgCtrl_DMSO_re2_peak_4117	573	.	20.7147	60.0807	57.3048	257
chr1	51175229	51175569	sgCtrl_DMSO_re2_peak_4118	108	.	7.0352	12.9772	10.8897	150
chr1	51190912	51191246	sgCtrl_DMSO_re2_peak_4119	19	.	3.12675	3.65977	1.98987	262
chr1	51192280	51192666	sgCtrl_DMSO_re2_peak_4120	34	.	3.90844	5.24397	3.45379	66
chr1	51214569	51215323	sgCtrl_DMSO_re2_peak_4121	164	.	8.98942	18.6276	16.4084	386
chr1	51234412	51237354	sgCtrl_DMSO_re2_peak_4122	777	.	25.7957	80.6827	77.7082	1754
chr1	51264421	51265153	sgCtrl_DMSO_re2_peak_4123	164	.	8.98942	18.6276	16.4084	298
chr1	51265556	51265844	sgCtrl_DMSO_re2_peak_4124	59	.	5.08097	7.91492	5.9926	150
chr1	51267610	51268788	sgCtrl_DMSO_re2_peak_4125	108	.	7.0352	12.9772	10.8897	900
chr1	51284665	51284980	sgCtrl_DMSO_re2_peak_4126	19	.	3.12675	3.65977	1.98987	172
chr1	51289677	51290020	sgCtrl_DMSO_re2_peak_4127	13	.	2.73591	2.93868	1.34854	171
chr1	51294847	51295461	sgCtrl_DMSO_re2_peak_4128	119	.	7.42604	14.0651	11.9495	210
chr1	51296602	51297255	sgCtrl_DMSO_re2_peak_4129	164	.	8.98942	18.6276	16.4084	461
chr1	51301232	51301479	sgCtrl_DMSO_re2_peak_4130	51	.	4.69013	6.98961	5.10723	108
chr1	51303347	51304223	sgCtrl_DMSO_re2_peak_4131	211	.	10.5528	23.4855	21.1747	641
chr1	51310901	51311505	sgCtrl_DMSO_re2_peak_4132	69	.	5.47182	8.87185	6.91255	163
chr1	51312242	51312442	sgCtrl_DMSO_re2_peak_4133	26	.	3.5176	4.4298	2.69482	32
chr1	51313577	51313942	sgCtrl_DMSO_re2_peak_4134	59	.	5.08097	7.91492	5.9926	127
chr1	51314041	51314645	sgCtrl_DMSO_re2_peak_4135	88	.	6.25351	10.8724	8.84564	145
chr1	51329073	51329342	sgCtrl_DMSO_re2_peak_4136	42	.	4.29929	6.09835	4.25959	69
chr1	51331228	51331654	sgCtrl_DMSO_re2_peak_4137	108	.	7.0352	12.9772	10.8897	168
chr1	51340509	51340709	sgCtrl_DMSO_re2_peak_4138	19	.	3.12675	3.65977	1.98987	22
chr1	51341859	51342357	sgCtrl_DMSO_re2_peak_4139	152	.	8.59857	17.4573	15.2628	236
chr1	51343858	51344259	sgCtrl_DMSO_re2_peak_4140	19	.	3.12675	3.65977	1.98987	195
chr1	51371867	51372067	sgCtrl_DMSO_re2_peak_4141	26	.	3.5176	4.4298	2.69482	63
chr1	51491597	51491914	sgCtrl_DMSO_re2_peak_4142	59	.	5.08097	7.91492	5.9926	149
chr1	51504939	51505235	sgCtrl_DMSO_re2_peak_4143	51	.	4.69013	6.98961	5.10723	165
chr1	51517592	51519708	sgCtrl_DMSO_re2_peak_4144	397	.	16.0246	42.2832	39.7048	1698
chr1	51575634	51575834	sgCtrl_DMSO_re2_peak_4145	26	.	3.5176	4.4298	2.69482	136
chr1	51578539	51578973	sgCtrl_DMSO_re2_peak_4146	34	.	3.90844	5.24397	3.45379	66
chr1	51600587	51601001	sgCtrl_DMSO_re2_peak_4147	69	.	5.47182	8.87185	6.91255	68
chr1	51606067	51606750	sgCtrl_DMSO_re2_peak_4148	152	.	8.59857	17.4573	15.2628	416
chr1	51616792	51618008	sgCtrl_DMSO_re2_peak_4149	665	.	23.0598	69.4367	66.5686	414
chr1	51622478	51622972	sgCtrl_DMSO_re2_peak_4150	211	.	10.5528	23.4855	21.1747	225
chr1	51637051	51637509	sgCtrl_DMSO_re2_peak_4151	69	.	5.47182	8.87185	6.91255	182
chr1	51648350	51648783	sgCtrl_DMSO_re2_peak_4152	119	.	7.42604	14.0651	11.9495	241
chr1	51728314	51728514	sgCtrl_DMSO_re2_peak_4153	26	.	3.5176	4.4298	2.69482	79
chr1	51728848	51729060	sgCtrl_DMSO_re2_peak_4154	34	.	3.90844	5.24397	3.45379	107
chr1	51729188	51730316	sgCtrl_DMSO_re2_peak_4155	1467	.	41.4295	150.301	146.703	413
chr1	51768934	51769306	sgCtrl_DMSO_re2_peak_4156	59	.	5.08097	7.91492	5.9926	91
chr1	51793418	51793618	sgCtrl_DMSO_re2_peak_4157	34	.	3.90844	5.24397	3.45379	97
chr1	51799470	51799670	sgCtrl_DMSO_re2_peak_4158	34	.	3.90844	5.24397	3.45379	85
chr1	51799817	51800017	sgCtrl_DMSO_re2_peak_4159	42	.	4.29929	6.09835	4.25959	101
chr1	51800351	51800551	sgCtrl_DMSO_re2_peak_4160	42	.	4.29929	6.09835	4.25959	79
chr1	51850258	51851094	sgCtrl_DMSO_re2_peak_4161	164	.	8.98942	18.6276	16.4084	444
chr1	51863153	51863863	sgCtrl_DMSO_re2_peak_4162	262	.	12.1162	28.5958	26.202	521
chr1	51877626	51879824	sgCtrl_DMSO_re2_peak_4163	1669	.	45.7288	170.721	166.934	1238
chr1	51883389	51883589	sgCtrl_DMSO_re2_peak_4164	26	.	3.5176	4.4298	2.69482	82
chr1	51896798	51897286	sgCtrl_DMSO_re2_peak_4165	98	.	6.64435	11.9125	9.85459	148
chr1	51926153	51926534	sgCtrl_DMSO_re2_peak_4166	42	.	4.29929	6.09835	4.25959	107
chr1	51952667	51952984	sgCtrl_DMSO_re2_peak_4167	51	.	4.69013	6.98961	5.10723	189
chr1	51964027	51964227	sgCtrl_DMSO_re2_peak_4168	34	.	3.90844	5.24397	3.45379	83
chr1	51990640	51990952	sgCtrl_DMSO_re2_peak_4169	42	.	4.29929	6.09835	4.25959	123
chr1	52002217	52002712	sgCtrl_DMSO_re2_peak_4170	249	.	11.7253	27.2964	24.9228	199
chr1	52009658	52009973	sgCtrl_DMSO_re2_peak_4171	98	.	6.64435	11.9125	9.85459	166
chr1	52032399	52034059	sgCtrl_DMSO_re2_peak_4172	603	.	21.4964	63.1684	60.3617	1335
chr1	52054027	52054227	sgCtrl_DMSO_re2_peak_4173	19	.	3.12675	3.65977	1.98987	3
chr1	52054360	52054560	sgCtrl_DMSO_re2_peak_4174	34	.	3.90844	5.24397	3.45379	28
chr1	52054720	52057450	sgCtrl_DMSO_re2_peak_4175	1094	.	33.2218	112.737	109.476	1431
chr1	52071607	52071957	sgCtrl_DMSO_re2_peak_4176	130	.	7.81688	15.1751	13.0323	168
chr1	52096072	52096567	sgCtrl_DMSO_re2_peak_4177	98	.	6.64435	11.9125	9.85459	106
chr1	52102438	52102783	sgCtrl_DMSO_re2_peak_4178	34	.	3.90844	5.24397	3.45379	165
chr1	52127437	52128124	sgCtrl_DMSO_re2_peak_4179	141	.	8.20773	16.3062	14.137	492
chr1	52139703	52140597	sgCtrl_DMSO_re2_peak_4180	314	.	13.6796	33.9265	31.4555	326
chr1	52140799	52141418	sgCtrl_DMSO_re2_peak_4181	88	.	6.25351	10.8724	8.84564	273
chr1	52141825	52143050	sgCtrl_DMSO_re2_peak_4182	439	.	17.1972	46.6063	43.9767	256
chr1	52179223	52179423	sgCtrl_DMSO_re2_peak_4183	19	.	3.12675	3.65977	1.98987	26
chr1	52190030	52190307	sgCtrl_DMSO_re2_peak_4184	59	.	5.08097	7.91492	5.9926	176
chr1	52203948	52204461	sgCtrl_DMSO_re2_peak_4185	69	.	5.47182	8.87185	6.91255	313
chr1	52205018	52205313	sgCtrl_DMSO_re2_peak_4186	19	.	3.12675	3.65977	1.98987	165
chr1	52217064	52217463	sgCtrl_DMSO_re2_peak_4187	51	.	4.69013	6.98961	5.10723	119
chr1	52237470	52237831	sgCtrl_DMSO_re2_peak_4188	98	.	6.64435	11.9125	9.85459	182
chr1	52238911	52239122	sgCtrl_DMSO_re2_peak_4189	34	.	3.90844	5.24397	3.45379	49
chr1	52239414	52240036	sgCtrl_DMSO_re2_peak_4190	59	.	5.08097	7.91492	5.9926	274
chr1	52240641	52241328	sgCtrl_DMSO_re2_peak_4191	88	.	6.25351	10.8724	8.84564	179
chr1	52296255	52296619	sgCtrl_DMSO_re2_peak_4192	119	.	7.42604	14.0651	11.9495	190
chr1	52348871	52349125	sgCtrl_DMSO_re2_peak_4193	59	.	5.08097	7.91492	5.9926	127
chr1	52364239	52364439	sgCtrl_DMSO_re2_peak_4194	42	.	4.29929	6.09835	4.25959	171
chr1	52364652	52364858	sgCtrl_DMSO_re2_peak_4195	51	.	4.69013	6.98961	5.10723	95
chr1	52365135	52366899	sgCtrl_DMSO_re2_peak_4196	2125	.	55.109	216.776	212.538	1184
chr1	52368364	52368761	sgCtrl_DMSO_re2_peak_4197	59	.	5.08097	7.91492	5.9926	180
chr1	52403537	52405158	sgCtrl_DMSO_re2_peak_4198	1009	.	31.2675	104.105	100.92	1040
chr1	52423977	52424670	sgCtrl_DMSO_re2_peak_4199	397	.	16.0246	42.2832	39.7048	430
chr1	52529865	52530240	sgCtrl_DMSO_re2_peak_4200	152	.	8.59857	17.4573	15.2628	185
chr1	52531274	52532046	sgCtrl_DMSO_re2_peak_4201	42	.	4.29929	6.09835	4.25959	248
chr1	52532657	52533346	sgCtrl_DMSO_re2_peak_4202	108	.	7.0352	12.9772	10.8897	322
chr1	52533648	52534211	sgCtrl_DMSO_re2_peak_4203	211	.	10.5528	23.4855	21.1747	213
chr1	52544990	52545699	sgCtrl_DMSO_re2_peak_4204	141	.	8.20773	16.3062	14.137	189
chr1	52551700	52551945	sgCtrl_DMSO_re2_peak_4205	34	.	3.90844	5.24397	3.45379	190
chr1	52552062	52553781	sgCtrl_DMSO_re2_peak_4206	512	.	19.1514	54.0037	51.2915	1534
chr1	52559752	52560157	sgCtrl_DMSO_re2_peak_4207	211	.	10.5528	23.4855	21.1747	247
chr1	52569375	52570207	sgCtrl_DMSO_re2_peak_4208	211	.	10.5528	23.4855	21.1747	184
chr1	52571988	52572200	sgCtrl_DMSO_re2_peak_4209	34	.	3.90844	5.24397	3.45379	103
chr1	52574532	52575132	sgCtrl_DMSO_re2_peak_4210	341	.	14.4612	36.6666	34.1589	245
chr1	52585488	52585688	sgCtrl_DMSO_re2_peak_4211	19	.	3.12675	3.65977	1.98987	144
chr1	52588485	52588908	sgCtrl_DMSO_re2_peak_4212	249	.	11.7253	27.2964	24.9228	216
chr1	52589114	52589326	sgCtrl_DMSO_re2_peak_4213	34	.	3.90844	5.24397	3.45379	37
chr1	52602137	52602555	sgCtrl_DMSO_re2_peak_4214	34	.	3.90844	5.24397	3.45379	249
chr1	52603511	52603872	sgCtrl_DMSO_re2_peak_4215	34	.	3.90844	5.24397	3.45379	161
chr1	52604079	52604543	sgCtrl_DMSO_re2_peak_4216	88	.	6.25351	10.8724	8.84564	276
chr1	52605065	52605332	sgCtrl_DMSO_re2_peak_4217	34	.	3.90844	5.24397	3.45379	129
chr1	52626953	52627628	sgCtrl_DMSO_re2_peak_4218	88	.	6.25351	10.8724	8.84564	170
chr1	52631738	52633735	sgCtrl_DMSO_re2_peak_4219	175	.	9.38026	19.8163	17.5732	259
chr1	52634103	52634519	sgCtrl_DMSO_re2_peak_4220	98	.	6.64435	11.9125	9.85459	163
chr1	52636479	52638250	sgCtrl_DMSO_re2_peak_4221	1358	.	39.0844	139.368	135.869	692
chr1	52641417	52641669	sgCtrl_DMSO_re2_peak_4222	26	.	3.5176	4.4298	2.69482	197
chr1	52658737	52659155	sgCtrl_DMSO_re2_peak_4223	69	.	5.47182	8.87185	6.91255	161
chr1	52659382	52659727	sgCtrl_DMSO_re2_peak_4224	59	.	5.08097	7.91492	5.9926	87
chr1	52666394	52666626	sgCtrl_DMSO_re2_peak_4225	34	.	3.90844	5.24397	3.45379	92
chr1	52674724	52675155	sgCtrl_DMSO_re2_peak_4226	88	.	6.25351	10.8724	8.84564	244
chr1	52676566	52676809	sgCtrl_DMSO_re2_peak_4227	19	.	3.12675	3.65977	1.98987	47
chr1	52686122	52686694	sgCtrl_DMSO_re2_peak_4228	498	.	18.7605	52.506	49.81	264
chr1	52697378	52699124	sgCtrl_DMSO_re2_peak_4229	355	.	14.8521	38.0542	35.5284	913
chr1	52702814	52704016	sgCtrl_DMSO_re2_peak_4230	1838	.	49.2464	187.763	183.814	372
chr1	52706353	52706713	sgCtrl_DMSO_re2_peak_4231	51	.	4.69013	6.98961	5.10723	239
chr1	52706883	52707698	sgCtrl_DMSO_re2_peak_4232	211	.	10.5528	23.4855	21.1747	329
chr1	52707837	52708375	sgCtrl_DMSO_re2_peak_4233	130	.	7.81688	15.1751	13.0323	228
chr1	52726147	52726856	sgCtrl_DMSO_re2_peak_4234	681	.	23.4506	71.0223	68.1389	392
chr1	52726982	52727382	sgCtrl_DMSO_re2_peak_4235	78	.	5.86266	9.85829	7.86433	233
chr1	52795488	52795753	sgCtrl_DMSO_re2_peak_4236	34	.	3.90844	5.24397	3.45379	95
chr1	52798282	52798783	sgCtrl_DMSO_re2_peak_4237	108	.	7.0352	12.9772	10.8897	227
chr1	52825796	52826067	sgCtrl_DMSO_re2_peak_4238	78	.	5.86266	9.85829	7.86433	149
chr1	52842306	52844117	sgCtrl_DMSO_re2_peak_4239	875	.	28.1408	90.5783	87.5135	470
chr1	52899444	52899898	sgCtrl_DMSO_re2_peak_4240	175	.	9.38026	19.8163	17.5732	258
chr1	52904818	52905283	sgCtrl_DMSO_re2_peak_4241	164	.	8.98942	18.6276	16.4084	225
chr1	52913614	52914094	sgCtrl_DMSO_re2_peak_4242	78	.	5.86266	9.85829	7.86433	120
chr1	52919466	52919666	sgCtrl_DMSO_re2_peak_4243	13	.	2.73591	2.93868	1.34854	50
chr1	52921336	52922136	sgCtrl_DMSO_re2_peak_4244	777	.	25.7957	80.6827	77.7082	354
chr1	52927198	52928339	sgCtrl_DMSO_re2_peak_4245	108	.	7.0352	12.9772	10.8897	349
chr1	53014768	53015496	sgCtrl_DMSO_re2_peak_4246	152	.	8.59857	17.4573	15.2628	212
chr1	53025115	53025375	sgCtrl_DMSO_re2_peak_4247	51	.	4.69013	6.98961	5.10723	131
chr1	53078866	53079066	sgCtrl_DMSO_re2_peak_4248	19	.	3.12675	3.65977	1.98987	130
chr1	53086518	53086926	sgCtrl_DMSO_re2_peak_4249	34	.	3.90844	5.24397	3.45379	134
chr1	53090857	53091477	sgCtrl_DMSO_re2_peak_4250	175	.	9.38026	19.8163	17.5732	197
chr1	53091732	53092337	sgCtrl_DMSO_re2_peak_4251	69	.	5.47182	8.87185	6.91255	191
chr1	53110333	53111393	sgCtrl_DMSO_re2_peak_4252	634	.	22.2781	66.2875	63.4498	304
chr1	53123229	53123429	sgCtrl_DMSO_re2_peak_4253	19	.	3.12675	3.65977	1.98987	111
chr1	53127482	53127778	sgCtrl_DMSO_re2_peak_4254	51	.	4.69013	6.98961	5.10723	114
chr1	53172830	53173105	sgCtrl_DMSO_re2_peak_4255	19	.	3.12675	3.65977	1.98987	164
chr1	53181958	53182434	sgCtrl_DMSO_re2_peak_4256	98	.	6.64435	11.9125	9.85459	189
chr1	53183906	53184139	sgCtrl_DMSO_re2_peak_4257	34	.	3.90844	5.24397	3.45379	159
chr1	53196215	53197372	sgCtrl_DMSO_re2_peak_4258	1094	.	33.2218	112.737	109.476	549
chr1	53197919	53198162	sgCtrl_DMSO_re2_peak_4259	34	.	3.90844	5.24397	3.45379	94
chr1	53219823	53221113	sgCtrl_DMSO_re2_peak_4260	1043	.	32.0492	107.542	104.327	741
chr1	53237793	53239400	sgCtrl_DMSO_re2_peak_4261	1430	.	40.6478	146.64	143.075	817
chr1	53240864	53241186	sgCtrl_DMSO_re2_peak_4262	88	.	6.25351	10.8724	8.84564	187
chr1	53254195	53254419	sgCtrl_DMSO_re2_peak_4263	34	.	3.90844	5.24397	3.45379	121
chr1	53255217	53255417	sgCtrl_DMSO_re2_peak_4264	26	.	3.5176	4.4298	2.69482	90
chr1	53278333	53278606	sgCtrl_DMSO_re2_peak_4265	88	.	6.25351	10.8724	8.84564	195
chr1	53292854	53293238	sgCtrl_DMSO_re2_peak_4266	42	.	4.29929	6.09835	4.25959	149
chr1	53294484	53294999	sgCtrl_DMSO_re2_peak_4267	34	.	3.90844	5.24397	3.45379	158
chr1	53298976	53299716	sgCtrl_DMSO_re2_peak_4268	34	.	3.90844	5.24397	3.45379	423
chr1	53305760	53305965	sgCtrl_DMSO_re2_peak_4269	34	.	3.90844	5.24397	3.45379	30
chr1	53306503	53306824	sgCtrl_DMSO_re2_peak_4270	78	.	5.86266	9.85829	7.86433	166
chr1	53309417	53309686	sgCtrl_DMSO_re2_peak_4271	19	.	3.12675	3.65977	1.98987	74
chr1	53311321	53311539	sgCtrl_DMSO_re2_peak_4272	34	.	3.90844	5.24397	3.45379	71
chr1	53311775	53312231	sgCtrl_DMSO_re2_peak_4273	42	.	4.29929	6.09835	4.25959	259
chr1	53312490	53312745	sgCtrl_DMSO_re2_peak_4274	13	.	2.73591	2.93868	1.34854	85
chr1	53316638	53317135	sgCtrl_DMSO_re2_peak_4275	152	.	8.59857	17.4573	15.2628	260
chr1	53325503	53329092	sgCtrl_DMSO_re2_peak_4276	2320	.	59.0175	236.507	232.064	752
chr1	53330728	53331158	sgCtrl_DMSO_re2_peak_4277	34	.	3.90844	5.24397	3.45379	336
chr1	53357127	53357332	sgCtrl_DMSO_re2_peak_4278	34	.	3.90844	5.24397	3.45379	105
chr1	53367831	53368452	sgCtrl_DMSO_re2_peak_4279	88	.	6.25351	10.8724	8.84564	348
chr1	53368920	53369216	sgCtrl_DMSO_re2_peak_4280	26	.	3.5176	4.4298	2.69482	28
chr1	53390243	53390973	sgCtrl_DMSO_re2_peak_4281	249	.	11.7253	27.2964	24.9228	159
chr1	53393314	53393754	sgCtrl_DMSO_re2_peak_4282	199	.	10.1619	22.2459	19.9569	248
chr1	53413522	53413886	sgCtrl_DMSO_re2_peak_4283	51	.	4.69013	6.98961	5.10723	243
chr1	53442259	53442772	sgCtrl_DMSO_re2_peak_4284	274	.	12.507	29.9089	27.4953	193
chr1	53450295	53450506	sgCtrl_DMSO_re2_peak_4285	51	.	4.69013	6.98961	5.10723	94
chr1	53453989	53454442	sgCtrl_DMSO_re2_peak_4286	98	.	6.64435	11.9125	9.85459	258
chr1	53485496	53485913	sgCtrl_DMSO_re2_peak_4287	224	.	10.9436	24.7408	22.4087	260
chr1	53486037	53486237	sgCtrl_DMSO_re2_peak_4288	42	.	4.29929	6.09835	4.25959	133
chr1	53503016	53503340	sgCtrl_DMSO_re2_peak_4289	42	.	4.29929	6.09835	4.25959	133
chr1	53505039	53505278	sgCtrl_DMSO_re2_peak_4290	26	.	3.5176	4.4298	2.69482	196
chr1	53509164	53509636	sgCtrl_DMSO_re2_peak_4291	69	.	5.47182	8.87185	6.91255	213
chr1	53523830	53524085	sgCtrl_DMSO_re2_peak_4292	19	.	3.12675	3.65977	1.98987	154
chr1	53525605	53525985	sgCtrl_DMSO_re2_peak_4293	59	.	5.08097	7.91492	5.9926	181
chr1	53526135	53526359	sgCtrl_DMSO_re2_peak_4294	34	.	3.90844	5.24397	3.45379	122
chr1	53541531	53542139	sgCtrl_DMSO_re2_peak_4295	78	.	5.86266	9.85829	7.86433	364
chr1	53550333	53550833	sgCtrl_DMSO_re2_peak_4296	98	.	6.64435	11.9125	9.85459	280
chr1	53554040	53556243	sgCtrl_DMSO_re2_peak_4297	288	.	12.8979	31.2353	28.8023	342
chr1	53556989	53558687	sgCtrl_DMSO_re2_peak_4298	141	.	8.20773	16.3062	14.137	309
chr1	53592719	53592919	sgCtrl_DMSO_re2_peak_4299	26	.	3.5176	4.4298	2.69482	167
chr1	53638071	53638458	sgCtrl_DMSO_re2_peak_4300	88	.	6.25351	10.8724	8.84564	213
chr1	53681950	53682369	sgCtrl_DMSO_re2_peak_4301	34	.	3.90844	5.24397	3.45379	94
chr1	53689453	53689676	sgCtrl_DMSO_re2_peak_4302	34	.	3.90844	5.24397	3.45379	158
chr1	53693515	53694306	sgCtrl_DMSO_re2_peak_4303	78	.	5.86266	9.85829	7.86433	335
chr1	53695381	53695662	sgCtrl_DMSO_re2_peak_4304	19	.	3.12675	3.65977	1.98987	124
chr1	53715431	53715896	sgCtrl_DMSO_re2_peak_4305	130	.	7.81688	15.1751	13.0323	268
chr1	53725515	53725715	sgCtrl_DMSO_re2_peak_4306	34	.	3.90844	5.24397	3.45379	73
chr1	53738882	53739745	sgCtrl_DMSO_re2_peak_4307	573	.	20.7147	60.0807	57.3048	379
chr1	53739865	53740267	sgCtrl_DMSO_re2_peak_4308	42	.	4.29929	6.09835	4.25959	187
chr1	53740578	53740914	sgCtrl_DMSO_re2_peak_4309	19	.	3.12675	3.65977	1.98987	225
chr1	53754663	53755050	sgCtrl_DMSO_re2_peak_4310	59	.	5.08097	7.91492	5.9926	140
chr1	53783081	53783316	sgCtrl_DMSO_re2_peak_4311	19	.	3.12675	3.65977	1.98987	158
chr1	53811672	53811926	sgCtrl_DMSO_re2_peak_4312	42	.	4.29929	6.09835	4.25959	74
chr1	53837049	53839434	sgCtrl_DMSO_re2_peak_4313	1650	.	45.3379	168.846	165.077	1499
chr1	53860856	53861303	sgCtrl_DMSO_re2_peak_4314	98	.	6.64435	11.9125	9.85459	283
chr1	53869558	53869855	sgCtrl_DMSO_re2_peak_4315	98	.	6.64435	11.9125	9.85459	193
chr1	53889364	53890728	sgCtrl_DMSO_re2_peak_4316	650	.	22.669	67.8584	65.0055	458
chr1	53892680	53893532	sgCtrl_DMSO_re2_peak_4317	130	.	7.81688	15.1751	13.0323	310
chr1	53896657	53898077	sgCtrl_DMSO_re2_peak_4318	211	.	10.5528	23.4855	21.1747	523
chr1	53919392	53920117	sgCtrl_DMSO_re2_peak_4319	98	.	6.64435	11.9125	9.85459	541
chr1	53944990	53946623	sgCtrl_DMSO_re2_peak_4320	958	.	30.095	98.9902	95.8505	904
chr1	53949073	53949377	sgCtrl_DMSO_re2_peak_4321	59	.	5.08097	7.91492	5.9926	149
chr1	53959758	53960075	sgCtrl_DMSO_re2_peak_4322	88	.	6.25351	10.8724	8.84564	136
chr1	53979705	53980076	sgCtrl_DMSO_re2_peak_4323	78	.	5.86266	9.85829	7.86433	183
chr1	53982108	53982338	sgCtrl_DMSO_re2_peak_4324	34	.	3.90844	5.24397	3.45379	126
chr1	54016422	54016902	sgCtrl_DMSO_re2_peak_4325	164	.	8.98942	18.6276	16.4084	284
chr1	54019736	54020087	sgCtrl_DMSO_re2_peak_4326	59	.	5.08097	7.91492	5.9926	199
chr1	54024443	54024643	sgCtrl_DMSO_re2_peak_4327	19	.	3.12675	3.65977	1.98987	29
chr1	54047539	54047739	sgCtrl_DMSO_re2_peak_4328	34	.	3.90844	5.24397	3.45379	74
chr1	54051973	54054641	sgCtrl_DMSO_re2_peak_4329	2901	.	70.352	295.286	290.125	1450
chr1	54057279	54057638	sgCtrl_DMSO_re2_peak_4330	19	.	3.12675	3.65977	1.98987	165
chr1	54070045	54070490	sgCtrl_DMSO_re2_peak_4331	98	.	6.64435	11.9125	9.85459	135
chr1	54081605	54082070	sgCtrl_DMSO_re2_peak_4332	224	.	10.9436	24.7408	22.4087	261
chr1	54121474	54122190	sgCtrl_DMSO_re2_peak_4333	314	.	13.6796	33.9265	31.4555	305
chr1	54129060	54129260	sgCtrl_DMSO_re2_peak_4334	34	.	3.90844	5.24397	3.45379	132
chr1	54137533	54138097	sgCtrl_DMSO_re2_peak_4335	69	.	5.47182	8.87185	6.91255	225
chr1	54150792	54151118	sgCtrl_DMSO_re2_peak_4336	26	.	3.5176	4.4298	2.69482	154
chr1	54153776	54154299	sgCtrl_DMSO_re2_peak_4337	187	.	9.7711	21.0226	18.7563	229
chr1	54156020	54156601	sgCtrl_DMSO_re2_peak_4338	108	.	7.0352	12.9772	10.8897	316
chr1	54158402	54158643	sgCtrl_DMSO_re2_peak_4339	51	.	4.69013	6.98961	5.10723	65
chr1	54181816	54182016	sgCtrl_DMSO_re2_peak_4340	26	.	3.5176	4.4298	2.69482	63
chr1	54199136	54200781	sgCtrl_DMSO_re2_peak_4341	1009	.	31.2675	104.105	100.92	925
chr1	54227041	54228620	sgCtrl_DMSO_re2_peak_4342	369	.	15.2429	39.453	36.9095	344
chr1	54228968	54229168	sgCtrl_DMSO_re2_peak_4343	13	.	2.73591	2.93868	1.34854	72
chr1	54229287	54229876	sgCtrl_DMSO_re2_peak_4344	88	.	6.25351	10.8724	8.84564	401
chr1	54230086	54231235	sgCtrl_DMSO_re2_peak_4345	69	.	5.47182	8.87185	6.91255	658
chr1	54238224	54238934	sgCtrl_DMSO_re2_peak_4346	483	.	18.3697	51.0172	48.3375	403
chr1	54273120	54273395	sgCtrl_DMSO_re2_peak_4347	51	.	4.69013	6.98961	5.10723	122
chr1	54283101	54283451	sgCtrl_DMSO_re2_peak_4348	78	.	5.86266	9.85829	7.86433	211
chr1	54287333	54288061	sgCtrl_DMSO_re2_peak_4349	108	.	7.0352	12.9772	10.8897	570
chr1	54332676	54333061	sgCtrl_DMSO_re2_peak_4350	59	.	5.08097	7.91492	5.9926	170
chr1	54335268	54336080	sgCtrl_DMSO_re2_peak_4351	224	.	10.9436	24.7408	22.4087	268
chr1	54350370	54350591	sgCtrl_DMSO_re2_peak_4352	42	.	4.29929	6.09835	4.25959	96
chr1	54372065	54372415	sgCtrl_DMSO_re2_peak_4353	42	.	4.29929	6.09835	4.25959	159
chr1	54372980	54373361	sgCtrl_DMSO_re2_peak_4354	59	.	5.08097	7.91492	5.9926	241
chr1	54403609	54403997	sgCtrl_DMSO_re2_peak_4355	51	.	4.69013	6.98961	5.10723	62
chr1	54406246	54406708	sgCtrl_DMSO_re2_peak_4356	713	.	24.2323	74.215	71.3011	199
chr1	54406974	54407175	sgCtrl_DMSO_re2_peak_4357	34	.	3.90844	5.24397	3.45379	103
chr1	54407342	54408778	sgCtrl_DMSO_re2_peak_4358	301	.	13.2887	32.5746	30.1224	339
chr1	54409346	54409890	sgCtrl_DMSO_re2_peak_4359	355	.	14.8521	38.0542	35.5284	310
chr1	54417212	54417613	sgCtrl_DMSO_re2_peak_4360	108	.	7.0352	12.9772	10.8897	206
chr1	54464347	54464991	sgCtrl_DMSO_re2_peak_4361	175	.	9.38026	19.8163	17.5732	366
chr1	54468732	54469061	sgCtrl_DMSO_re2_peak_4362	59	.	5.08097	7.91492	5.9926	165
chr1	54476009	54476564	sgCtrl_DMSO_re2_peak_4363	78	.	5.86266	9.85829	7.86433	459
chr1	54476699	54477032	sgCtrl_DMSO_re2_peak_4364	42	.	4.29929	6.09835	4.25959	145
chr1	54477150	54477422	sgCtrl_DMSO_re2_peak_4365	69	.	5.47182	8.87185	6.91255	107
chr1	54485224	54486057	sgCtrl_DMSO_re2_peak_4366	69	.	5.47182	8.87185	6.91255	498
chr1	54487814	54488706	sgCtrl_DMSO_re2_peak_4367	383	.	15.6338	40.8627	38.3017	603
chr1	54488804	54489855	sgCtrl_DMSO_re2_peak_4368	383	.	15.6338	40.8627	38.3017	651
chr1	54493620	54493906	sgCtrl_DMSO_re2_peak_4369	78	.	5.86266	9.85829	7.86433	155
chr1	54497361	54497726	sgCtrl_DMSO_re2_peak_4370	69	.	5.47182	8.87185	6.91255	176
chr1	54499489	54500074	sgCtrl_DMSO_re2_peak_4371	51	.	4.69013	6.98961	5.10723	173
chr1	54506575	54507121	sgCtrl_DMSO_re2_peak_4372	98	.	6.64435	11.9125	9.85459	168
chr1	54519713	54520109	sgCtrl_DMSO_re2_peak_4373	69	.	5.47182	8.87185	6.91255	157
chr1	54541743	54544533	sgCtrl_DMSO_re2_peak_4374	665	.	23.0598	69.4367	66.5686	974
chr1	54546667	54547327	sgCtrl_DMSO_re2_peak_4375	175	.	9.38026	19.8163	17.5732	400
chr1	54567899	54568370	sgCtrl_DMSO_re2_peak_4376	108	.	7.0352	12.9772	10.8897	278
chr1	54571328	54571644	sgCtrl_DMSO_re2_peak_4377	34	.	3.90844	5.24397	3.45379	182
chr1	54615655	54616416	sgCtrl_DMSO_re2_peak_4378	187	.	9.7711	21.0226	18.7563	404
chr1	54671951	54672435	sgCtrl_DMSO_re2_peak_4379	119	.	7.42604	14.0651	11.9495	313
chr1	54681415	54681768	sgCtrl_DMSO_re2_peak_4380	42	.	4.29929	6.09835	4.25959	192
chr1	54715290	54716644	sgCtrl_DMSO_re2_peak_4381	760	.	25.4049	79.0557	76.0965	455
chr1	54763279	54763769	sgCtrl_DMSO_re2_peak_4382	42	.	4.29929	6.09835	4.25959	326
chr1	54763963	54765309	sgCtrl_DMSO_re2_peak_4383	2222	.	57.0633	226.604	222.264	699
chr1	54767578	54767874	sgCtrl_DMSO_re2_peak_4384	51	.	4.69013	6.98961	5.10723	172
chr1	54777270	54777580	sgCtrl_DMSO_re2_peak_4385	42	.	4.29929	6.09835	4.25959	146
chr1	54791554	54791889	sgCtrl_DMSO_re2_peak_4386	13	.	2.73591	2.93868	1.34854	139
chr1	54792002	54792289	sgCtrl_DMSO_re2_peak_4387	34	.	3.90844	5.24397	3.45379	183
chr1	54794852	54795065	sgCtrl_DMSO_re2_peak_4388	42	.	4.29929	6.09835	4.25959	155
chr1	54795339	54795539	sgCtrl_DMSO_re2_peak_4389	26	.	3.5176	4.4298	2.69482	146
chr1	54798710	54799467	sgCtrl_DMSO_re2_peak_4390	262	.	12.1162	28.5958	26.202	354
chr1	54801185	54801925	sgCtrl_DMSO_re2_peak_4391	262	.	12.1162	28.5958	26.202	299
chr1	54804722	54805085	sgCtrl_DMSO_re2_peak_4392	59	.	5.08097	7.91492	5.9926	166
chr1	54807130	54807766	sgCtrl_DMSO_re2_peak_4393	175	.	9.38026	19.8163	17.5732	225
chr1	54810209	54810895	sgCtrl_DMSO_re2_peak_4394	211	.	10.5528	23.4855	21.1747	381
chr1	54835571	54835933	sgCtrl_DMSO_re2_peak_4395	26	.	3.5176	4.4298	2.69482	310
chr1	54838608	54838922	sgCtrl_DMSO_re2_peak_4396	51	.	4.69013	6.98961	5.10723	222
chr1	54850591	54851208	sgCtrl_DMSO_re2_peak_4397	650	.	22.669	67.8584	65.0055	296
chr1	54856440	54856714	sgCtrl_DMSO_re2_peak_4398	26	.	3.5176	4.4298	2.69482	100
chr1	54859631	54860118	sgCtrl_DMSO_re2_peak_4399	274	.	12.507	29.9089	27.4953	308
chr1	54861453	54861842	sgCtrl_DMSO_re2_peak_4400	78	.	5.86266	9.85829	7.86433	194
chr1	54883807	54884007	sgCtrl_DMSO_re2_peak_4401	19	.	3.12675	3.65977	1.98987	104
chr1	54884355	54884560	sgCtrl_DMSO_re2_peak_4402	42	.	4.29929	6.09835	4.25959	127
chr1	54885429	54885629	sgCtrl_DMSO_re2_peak_4403	26	.	3.5176	4.4298	2.69482	31
chr1	54885734	54886434	sgCtrl_DMSO_re2_peak_4404	42	.	4.29929	6.09835	4.25959	549
chr1	54886800	54888211	sgCtrl_DMSO_re2_peak_4405	1164	.	34.7851	119.734	116.412	412
chr1	54944880	54945841	sgCtrl_DMSO_re2_peak_4406	211	.	10.5528	23.4855	21.1747	359
chr1	54948308	54948604	sgCtrl_DMSO_re2_peak_4407	98	.	6.64435	11.9125	9.85459	169
chr1	54950600	54951132	sgCtrl_DMSO_re2_peak_4408	187	.	9.7711	21.0226	18.7563	342
chr1	54965575	54966494	sgCtrl_DMSO_re2_peak_4409	619	.	21.8873	64.7241	61.9019	598
chr1	54971274	54971719	sgCtrl_DMSO_re2_peak_4410	164	.	8.98942	18.6276	16.4084	246
chr1	54996336	54996803	sgCtrl_DMSO_re2_peak_4411	164	.	8.98942	18.6276	16.4084	196
chr1	55005762	55006092	sgCtrl_DMSO_re2_peak_4412	26	.	3.5176	4.4298	2.69482	138
chr1	55010795	55011222	sgCtrl_DMSO_re2_peak_4413	69	.	5.47182	8.87185	6.91255	124
chr1	55021983	55022790	sgCtrl_DMSO_re2_peak_4414	411	.	16.4155	43.7141	41.1185	220
chr1	55035895	55036596	sgCtrl_DMSO_re2_peak_4415	78	.	5.86266	9.85829	7.86433	117
chr1	55041087	55041287	sgCtrl_DMSO_re2_peak_4416	34	.	3.90844	5.24397	3.45379	145
chr1	55053134	55053509	sgCtrl_DMSO_re2_peak_4417	34	.	3.90844	5.24397	3.45379	190
chr1	55057243	55057443	sgCtrl_DMSO_re2_peak_4418	34	.	3.90844	5.24397	3.45379	133
chr1	55060663	55061052	sgCtrl_DMSO_re2_peak_4419	69	.	5.47182	8.87185	6.91255	189
chr1	55064006	55064688	sgCtrl_DMSO_re2_peak_4420	34	.	3.90844	5.24397	3.45379	523
chr1	55064854	55065235	sgCtrl_DMSO_re2_peak_4421	34	.	3.90844	5.24397	3.45379	190
chr1	55065663	55065863	sgCtrl_DMSO_re2_peak_4422	19	.	3.12675	3.65977	1.98987	82
chr1	55071439	55071736	sgCtrl_DMSO_re2_peak_4423	19	.	3.12675	3.65977	1.98987	128
chr1	55127908	55128417	sgCtrl_DMSO_re2_peak_4424	224	.	10.9436	24.7408	22.4087	186
chr1	55129204	55129647	sgCtrl_DMSO_re2_peak_4425	108	.	7.0352	12.9772	10.8897	191
chr1	55138903	55139293	sgCtrl_DMSO_re2_peak_4426	88	.	6.25351	10.8724	8.84564	198
chr1	55140455	55141020	sgCtrl_DMSO_re2_peak_4427	341	.	14.4612	36.6666	34.1589	291
chr1	55151327	55151527	sgCtrl_DMSO_re2_peak_4428	19	.	3.12675	3.65977	1.98987	8
chr1	55155573	55155796	sgCtrl_DMSO_re2_peak_4429	34	.	3.90844	5.24397	3.45379	115
chr1	55179083	55179510	sgCtrl_DMSO_re2_peak_4430	88	.	6.25351	10.8724	8.84564	183
chr1	55188939	55189773	sgCtrl_DMSO_re2_peak_4431	59	.	5.08097	7.91492	5.9926	623
chr1	55194586	55196101	sgCtrl_DMSO_re2_peak_4432	175	.	9.38026	19.8163	17.5732	498
chr1	55196531	55196819	sgCtrl_DMSO_re2_peak_4433	34	.	3.90844	5.24397	3.45379	132
chr1	55205056	55205279	sgCtrl_DMSO_re2_peak_4434	34	.	3.90844	5.24397	3.45379	114
chr1	55209258	55209691	sgCtrl_DMSO_re2_peak_4435	34	.	3.90844	5.24397	3.45379	91
chr1	55211937	55212288	sgCtrl_DMSO_re2_peak_4436	59	.	5.08097	7.91492	5.9926	165
chr1	55212582	55213157	sgCtrl_DMSO_re2_peak_4437	42	.	4.29929	6.09835	4.25959	413
chr1	55213661	55214601	sgCtrl_DMSO_re2_peak_4438	98	.	6.64435	11.9125	9.85459	355
chr1	55215081	55215927	sgCtrl_DMSO_re2_peak_4439	603	.	21.4964	63.1684	60.3617	375
chr1	55217516	55218145	sgCtrl_DMSO_re2_peak_4440	236	.	11.3345	26.0113	23.6582	275
chr1	55244090	55245321	sgCtrl_DMSO_re2_peak_4441	369	.	15.2429	39.453	36.9095	778
chr1	55257893	55258378	sgCtrl_DMSO_re2_peak_4442	274	.	12.507	29.9089	27.4953	125
chr1	55260106	55260525	sgCtrl_DMSO_re2_peak_4443	26	.	3.5176	4.4298	2.69482	339
chr1	55276068	55276465	sgCtrl_DMSO_re2_peak_4444	108	.	7.0352	12.9772	10.8897	180
chr1	55276611	55277006	sgCtrl_DMSO_re2_peak_4445	34	.	3.90844	5.24397	3.45379	173
chr1	55277172	55277959	sgCtrl_DMSO_re2_peak_4446	425	.	16.8063	45.1552	42.5425	486
chr1	55318103	55318450	sgCtrl_DMSO_re2_peak_4447	78	.	5.86266	9.85829	7.86433	164
chr1	55337918	55338627	sgCtrl_DMSO_re2_peak_4448	119	.	7.42604	14.0651	11.9495	271
chr1	55364220	55364496	sgCtrl_DMSO_re2_peak_4449	51	.	4.69013	6.98961	5.10723	121
chr1	55375778	55376065	sgCtrl_DMSO_re2_peak_4450	59	.	5.08097	7.91492	5.9926	164
chr1	55378575	55378892	sgCtrl_DMSO_re2_peak_4451	34	.	3.90844	5.24397	3.45379	154
chr1	55444666	55445021	sgCtrl_DMSO_re2_peak_4452	26	.	3.5176	4.4298	2.69482	321
chr1	55474159	55474550	sgCtrl_DMSO_re2_peak_4453	288	.	12.8979	31.2353	28.8023	194
chr1	55483501	55483839	sgCtrl_DMSO_re2_peak_4454	108	.	7.0352	12.9772	10.8897	168
chr1	55641114	55641761	sgCtrl_DMSO_re2_peak_4455	425	.	16.8063	45.1552	42.5425	331
chr1	55669616	55669911	sgCtrl_DMSO_re2_peak_4456	34	.	3.90844	5.24397	3.45379	120
chr1	55702066	55702408	sgCtrl_DMSO_re2_peak_4457	59	.	5.08097	7.91492	5.9926	170
chr1	55706407	55706707	sgCtrl_DMSO_re2_peak_4458	88	.	6.25351	10.8724	8.84564	125
chr1	55893174	55893531	sgCtrl_DMSO_re2_peak_4459	34	.	3.90844	5.24397	3.45379	242
chr1	55898245	55898477	sgCtrl_DMSO_re2_peak_4460	51	.	4.69013	6.98961	5.10723	93
chr1	56249298	56249592	sgCtrl_DMSO_re2_peak_4461	42	.	4.29929	6.09835	4.25959	192
chr1	56255660	56256122	sgCtrl_DMSO_re2_peak_4462	59	.	5.08097	7.91492	5.9926	94
chr1	56385358	56385641	sgCtrl_DMSO_re2_peak_4463	34	.	3.90844	5.24397	3.45379	178
chr1	56424720	56425601	sgCtrl_DMSO_re2_peak_4464	288	.	12.8979	31.2353	28.8023	638
chr1	56472807	56473306	sgCtrl_DMSO_re2_peak_4465	141	.	8.20773	16.3062	14.137	262
chr1	56508493	56508758	sgCtrl_DMSO_re2_peak_4466	42	.	4.29929	6.09835	4.25959	100
chr1	56516362	56517223	sgCtrl_DMSO_re2_peak_4467	152	.	8.59857	17.4573	15.2628	234
chr1	56525589	56525936	sgCtrl_DMSO_re2_peak_4468	59	.	5.08097	7.91492	5.9926	100
chr1	56557680	56557992	sgCtrl_DMSO_re2_peak_4469	59	.	5.08097	7.91492	5.9926	185
chr1	56565183	56565383	sgCtrl_DMSO_re2_peak_4470	26	.	3.5176	4.4298	2.69482	31
chr1	56578993	56579562	sgCtrl_DMSO_re2_peak_4471	78	.	5.86266	9.85829	7.86433	263
chr1	56774163	56774623	sgCtrl_DMSO_re2_peak_4472	98	.	6.64435	11.9125	9.85459	169
chr1	56803590	56803904	sgCtrl_DMSO_re2_peak_4473	51	.	4.69013	6.98961	5.10723	125
chr1	56820789	56821427	sgCtrl_DMSO_re2_peak_4474	164	.	8.98942	18.6276	16.4084	454
chr1	56821571	56821869	sgCtrl_DMSO_re2_peak_4475	51	.	4.69013	6.98961	5.10723	110
chr1	56831826	56832790	sgCtrl_DMSO_re2_peak_4476	274	.	12.507	29.9089	27.4953	686
chr1	56836361	56836643	sgCtrl_DMSO_re2_peak_4477	26	.	3.5176	4.4298	2.69482	127
chr1	56836750	56837589	sgCtrl_DMSO_re2_peak_4478	175	.	9.38026	19.8163	17.5732	428
chr1	56908590	56909361	sgCtrl_DMSO_re2_peak_4479	141	.	8.20773	16.3062	14.137	414
chr1	56909748	56911918	sgCtrl_DMSO_re2_peak_4480	728	.	24.6232	75.8218	72.8928	1103
chr1	56922096	56922650	sgCtrl_DMSO_re2_peak_4481	152	.	8.59857	17.4573	15.2628	277
chr1	56948272	56948655	sgCtrl_DMSO_re2_peak_4482	164	.	8.98942	18.6276	16.4084	217
chr1	56954572	56955130	sgCtrl_DMSO_re2_peak_4483	152	.	8.59857	17.4573	15.2628	256
chr1	56973788	56975164	sgCtrl_DMSO_re2_peak_4484	858	.	27.7499	88.9136	85.8637	700
chr1	57061525	57061740	sgCtrl_DMSO_re2_peak_4485	42	.	4.29929	6.09835	4.25959	107
chr1	57072687	57073094	sgCtrl_DMSO_re2_peak_4486	78	.	5.86266	9.85829	7.86433	213
chr1	57236275	57236510	sgCtrl_DMSO_re2_peak_4487	42	.	4.29929	6.09835	4.25959	148
chr1	57307319	57307872	sgCtrl_DMSO_re2_peak_4488	355	.	14.8521	38.0542	35.5284	274
chr1	57674851	57675275	sgCtrl_DMSO_re2_peak_4489	98	.	6.64435	11.9125	9.85459	242
chr1	57769604	57769979	sgCtrl_DMSO_re2_peak_4490	51	.	4.69013	6.98961	5.10723	180
chr1	57770904	57771132	sgCtrl_DMSO_re2_peak_4491	34	.	3.90844	5.24397	3.45379	55
chr1	57942568	57942768	sgCtrl_DMSO_re2_peak_4492	26	.	3.5176	4.4298	2.69482	93
chr1	57986367	57986901	sgCtrl_DMSO_re2_peak_4493	187	.	9.7711	21.0226	18.7563	303
chr1	58104937	58105412	sgCtrl_DMSO_re2_peak_4494	175	.	9.38026	19.8163	17.5732	290
chr1	58155432	58155707	sgCtrl_DMSO_re2_peak_4495	34	.	3.90844	5.24397	3.45379	103
chr1	58156132	58156457	sgCtrl_DMSO_re2_peak_4496	42	.	4.29929	6.09835	4.25959	169
chr1	58165110	58165353	sgCtrl_DMSO_re2_peak_4497	78	.	5.86266	9.85829	7.86433	104
chr1	58250418	58250742	sgCtrl_DMSO_re2_peak_4498	42	.	4.29929	6.09835	4.25959	152
chr1	58251625	58252017	sgCtrl_DMSO_re2_peak_4499	59	.	5.08097	7.91492	5.9926	248
chr1	58290800	58291000	sgCtrl_DMSO_re2_peak_4500	13	.	2.73591	2.93868	1.34854	88
chr1	58293341	58293799	sgCtrl_DMSO_re2_peak_4501	19	.	3.12675	3.65977	1.98987	156
chr1	58324798	58324998	sgCtrl_DMSO_re2_peak_4502	26	.	3.5176	4.4298	2.69482	102
chr1	58391053	58391345	sgCtrl_DMSO_re2_peak_4503	26	.	3.5176	4.4298	2.69482	171
chr1	58486945	58487145	sgCtrl_DMSO_re2_peak_4504	19	.	3.12675	3.65977	1.98987	67
chr1	58515880	58516186	sgCtrl_DMSO_re2_peak_4505	42	.	4.29929	6.09835	4.25959	162
chr1	58524481	58524865	sgCtrl_DMSO_re2_peak_4506	152	.	8.59857	17.4573	15.2628	159
chr1	58545857	58547163	sgCtrl_DMSO_re2_peak_4507	1394	.	39.8661	142.995	139.464	941
chr1	58548466	58548714	sgCtrl_DMSO_re2_peak_4508	59	.	5.08097	7.91492	5.9926	189
chr1	58583451	58585666	sgCtrl_DMSO_re2_peak_4509	152	.	8.59857	17.4573	15.2628	1262
chr1	58597612	58598320	sgCtrl_DMSO_re2_peak_4510	78	.	5.86266	9.85829	7.86433	409
chr1	58598486	58598688	sgCtrl_DMSO_re2_peak_4511	42	.	4.29929	6.09835	4.25959	135
chr1	58618250	58618772	sgCtrl_DMSO_re2_peak_4512	249	.	11.7253	27.2964	24.9228	251
chr1	58621102	58621657	sgCtrl_DMSO_re2_peak_4513	51	.	4.69013	6.98961	5.10723	273
chr1	58652537	58652928	sgCtrl_DMSO_re2_peak_4514	119	.	7.42604	14.0651	11.9495	181
chr1	58670251	58670505	sgCtrl_DMSO_re2_peak_4515	59	.	5.08097	7.91492	5.9926	88
chr1	58699255	58700530	sgCtrl_DMSO_re2_peak_4516	1181	.	35.176	121.496	118.158	863
chr1	58710513	58711445	sgCtrl_DMSO_re2_peak_4517	175	.	9.38026	19.8163	17.5732	712
chr1	58738761	58739340	sgCtrl_DMSO_re2_peak_4518	164	.	8.98942	18.6276	16.4084	302
chr1	58739826	58740246	sgCtrl_DMSO_re2_peak_4519	42	.	4.29929	6.09835	4.25959	131
chr1	58755348	58756016	sgCtrl_DMSO_re2_peak_4520	211	.	10.5528	23.4855	21.1747	354
chr1	58779928	58781235	sgCtrl_DMSO_re2_peak_4521	108	.	7.0352	12.9772	10.8897	1118
chr1	58781700	58784867	sgCtrl_DMSO_re2_peak_4522	2518	.	62.9259	256.524	251.86	2428
chr1	58784973	58785643	sgCtrl_DMSO_re2_peak_4523	130	.	7.81688	15.1751	13.0323	214
chr1	58809390	58809849	sgCtrl_DMSO_re2_peak_4524	78	.	5.86266	9.85829	7.86433	314
chr1	58814639	58816909	sgCtrl_DMSO_re2_peak_4525	975	.	30.4858	100.69	97.5347	1716
chr1	58841440	58841761	sgCtrl_DMSO_re2_peak_4526	59	.	5.08097	7.91492	5.9926	138
chr1	58848844	58849144	sgCtrl_DMSO_re2_peak_4527	34	.	3.90844	5.24397	3.45379	157
chr1	58854491	58854953	sgCtrl_DMSO_re2_peak_4528	59	.	5.08097	7.91492	5.9926	273
chr1	58881646	58881944	sgCtrl_DMSO_re2_peak_4529	69	.	5.47182	8.87185	6.91255	133
chr1	58883266	58884193	sgCtrl_DMSO_re2_peak_4530	341	.	14.4612	36.6666	34.1589	315
chr1	58884773	58884973	sgCtrl_DMSO_re2_peak_4531	26	.	3.5176	4.4298	2.69482	74
chr1	58895276	58895638	sgCtrl_DMSO_re2_peak_4532	26	.	3.5176	4.4298	2.69482	306
chr1	58898960	58899314	sgCtrl_DMSO_re2_peak_4533	59	.	5.08097	7.91492	5.9926	179
chr1	58903232	58904391	sgCtrl_DMSO_re2_peak_4534	697	.	23.8415	72.6151	69.7165	423
chr1	58919937	58920437	sgCtrl_DMSO_re2_peak_4535	69	.	5.47182	8.87185	6.91255	393
chr1	58932723	58932959	sgCtrl_DMSO_re2_peak_4536	42	.	4.29929	6.09835	4.25959	125
chr1	59004793	59005095	sgCtrl_DMSO_re2_peak_4537	59	.	5.08097	7.91492	5.9926	109
chr1	59020178	59020726	sgCtrl_DMSO_re2_peak_4538	341	.	14.4612	36.6666	34.1589	281
chr1	59043886	59044086	sgCtrl_DMSO_re2_peak_4539	19	.	3.12675	3.65977	1.98987	82
chr1	59052191	59052491	sgCtrl_DMSO_re2_peak_4540	42	.	4.29929	6.09835	4.25959	137
chr1	59057181	59057607	sgCtrl_DMSO_re2_peak_4541	130	.	7.81688	15.1751	13.0323	228
chr1	59071411	59071656	sgCtrl_DMSO_re2_peak_4542	42	.	4.29929	6.09835	4.25959	142
chr1	59096587	59096798	sgCtrl_DMSO_re2_peak_4543	34	.	3.90844	5.24397	3.45379	109
chr1	59107456	59107823	sgCtrl_DMSO_re2_peak_4544	98	.	6.64435	11.9125	9.85459	128
chr1	59136777	59136994	sgCtrl_DMSO_re2_peak_4545	42	.	4.29929	6.09835	4.25959	58
chr1	59138494	59138710	sgCtrl_DMSO_re2_peak_4546	42	.	4.29929	6.09835	4.25959	77
chr1	59146737	59147023	sgCtrl_DMSO_re2_peak_4547	34	.	3.90844	5.24397	3.45379	111
chr1	59151115	59151364	sgCtrl_DMSO_re2_peak_4548	26	.	3.5176	4.4298	2.69482	71
chr1	59220238	59220673	sgCtrl_DMSO_re2_peak_4549	108	.	7.0352	12.9772	10.8897	317
chr1	59266442	59266852	sgCtrl_DMSO_re2_peak_4550	59	.	5.08097	7.91492	5.9926	146
chr1	59282911	59283178	sgCtrl_DMSO_re2_peak_4551	26	.	3.5176	4.4298	2.69482	132
chr1	59290121	59290763	sgCtrl_DMSO_re2_peak_4552	288	.	12.8979	31.2353	28.8023	290
chr1	59292143	59293353	sgCtrl_DMSO_re2_peak_4553	975	.	30.4858	100.69	97.5347	655
chr1	59296265	59297630	sgCtrl_DMSO_re2_peak_4554	2028	.	53.1548	207.025	202.886	641
chr1	59333041	59334200	sgCtrl_DMSO_re2_peak_4555	119	.	7.42604	14.0651	11.9495	836
chr1	59367746	59368012	sgCtrl_DMSO_re2_peak_4556	51	.	4.69013	6.98961	5.10723	131
chr1	59391251	59391622	sgCtrl_DMSO_re2_peak_4557	88	.	6.25351	10.8724	8.84564	175
chr1	59412729	59413185	sgCtrl_DMSO_re2_peak_4558	274	.	12.507	29.9089	27.4953	169
chr1	59453555	59453769	sgCtrl_DMSO_re2_peak_4559	42	.	4.29929	6.09835	4.25959	173
chr1	59477282	59477726	sgCtrl_DMSO_re2_peak_4560	187	.	9.7711	21.0226	18.7563	178
chr1	59494018	59494756	sgCtrl_DMSO_re2_peak_4561	119	.	7.42604	14.0651	11.9495	281
chr1	59500991	59501377	sgCtrl_DMSO_re2_peak_4562	88	.	6.25351	10.8724	8.84564	191
chr1	59506880	59507548	sgCtrl_DMSO_re2_peak_4563	975	.	30.4858	100.69	97.5347	340
chr1	59550011	59550474	sgCtrl_DMSO_re2_peak_4564	108	.	7.0352	12.9772	10.8897	211
chr1	59552202	59552402	sgCtrl_DMSO_re2_peak_4565	51	.	4.69013	6.98961	5.10723	66
chr1	59570513	59570826	sgCtrl_DMSO_re2_peak_4566	51	.	4.69013	6.98961	5.10723	115
chr1	59580280	59581026	sgCtrl_DMSO_re2_peak_4567	130	.	7.81688	15.1751	13.0323	280
chr1	59633898	59634207	sgCtrl_DMSO_re2_peak_4568	108	.	7.0352	12.9772	10.8897	111
chr1	59666155	59666422	sgCtrl_DMSO_re2_peak_4569	98	.	6.64435	11.9125	9.85459	113
chr1	59674508	59675153	sgCtrl_DMSO_re2_peak_4570	274	.	12.507	29.9089	27.4953	286
chr1	59682663	59683004	sgCtrl_DMSO_re2_peak_4571	34	.	3.90844	5.24397	3.45379	224
chr1	59688984	59689353	sgCtrl_DMSO_re2_peak_4572	59	.	5.08097	7.91492	5.9926	192
chr1	59693436	59693714	sgCtrl_DMSO_re2_peak_4573	34	.	3.90844	5.24397	3.45379	163
chr1	59696539	59697560	sgCtrl_DMSO_re2_peak_4574	224	.	10.9436	24.7408	22.4087	385
chr1	59699299	59699524	sgCtrl_DMSO_re2_peak_4575	51	.	4.69013	6.98961	5.10723	102
chr1	59705911	59706111	sgCtrl_DMSO_re2_peak_4576	34	.	3.90844	5.24397	3.45379	98
chr1	59759162	59759887	sgCtrl_DMSO_re2_peak_4577	454	.	17.588	48.0671	45.4207	433
chr1	59879509	59879971	sgCtrl_DMSO_re2_peak_4578	78	.	5.86266	9.85829	7.86433	277
chr1	59898441	59898778	sgCtrl_DMSO_re2_peak_4579	42	.	4.29929	6.09835	4.25959	83
chr1	59902945	59904000	sgCtrl_DMSO_re2_peak_4580	141	.	8.20773	16.3062	14.137	388
chr1	59926616	59927036	sgCtrl_DMSO_re2_peak_4581	78	.	5.86266	9.85829	7.86433	180
chr1	59947190	59947761	sgCtrl_DMSO_re2_peak_4582	119	.	7.42604	14.0651	11.9495	376
chr1	59956812	59957012	sgCtrl_DMSO_re2_peak_4583	34	.	3.90844	5.24397	3.45379	81
chr1	59957467	59957725	sgCtrl_DMSO_re2_peak_4584	19	.	3.12675	3.65977	1.98987	65
chr1	59957933	59958246	sgCtrl_DMSO_re2_peak_4585	51	.	4.69013	6.98961	5.10723	119
chr1	59971315	59971806	sgCtrl_DMSO_re2_peak_4586	141	.	8.20773	16.3062	14.137	362
chr1	59976836	59977137	sgCtrl_DMSO_re2_peak_4587	19	.	3.12675	3.65977	1.98987	132
chr1	60035136	60035428	sgCtrl_DMSO_re2_peak_4588	69	.	5.47182	8.87185	6.91255	177
chr1	60063716	60064017	sgCtrl_DMSO_re2_peak_4589	69	.	5.47182	8.87185	6.91255	163
chr1	60065246	60065481	sgCtrl_DMSO_re2_peak_4590	51	.	4.69013	6.98961	5.10723	122
chr1	60130669	60131140	sgCtrl_DMSO_re2_peak_4591	199	.	10.1619	22.2459	19.9569	229
chr1	60132871	60133325	sgCtrl_DMSO_re2_peak_4592	288	.	12.8979	31.2353	28.8023	259
chr1	60141330	60141732	sgCtrl_DMSO_re2_peak_4593	51	.	4.69013	6.98961	5.10723	152
chr1	60156902	60157102	sgCtrl_DMSO_re2_peak_4594	26	.	3.5176	4.4298	2.69482	75
chr1	60277378	60277651	sgCtrl_DMSO_re2_peak_4595	34	.	3.90844	5.24397	3.45379	101
chr1	60281306	60281820	sgCtrl_DMSO_re2_peak_4596	88	.	6.25351	10.8724	8.84564	281
chr1	60394447	60394861	sgCtrl_DMSO_re2_peak_4597	88	.	6.25351	10.8724	8.84564	134
chr1	60425545	60425745	sgCtrl_DMSO_re2_peak_4598	19	.	3.12675	3.65977	1.98987	137
chr1	60535869	60536198	sgCtrl_DMSO_re2_peak_4599	26	.	3.5176	4.4298	2.69482	197
chr1	60573170	60573370	sgCtrl_DMSO_re2_peak_4600	19	.	3.12675	3.65977	1.98987	26
chr1	60573726	60574124	sgCtrl_DMSO_re2_peak_4601	78	.	5.86266	9.85829	7.86433	192
chr1	60575150	60576024	sgCtrl_DMSO_re2_peak_4602	975	.	30.4858	100.69	97.5347	644
chr1	60581529	60581922	sgCtrl_DMSO_re2_peak_4603	42	.	4.29929	6.09835	4.25959	194
chr1	60596728	60597144	sgCtrl_DMSO_re2_peak_4604	88	.	6.25351	10.8724	8.84564	196
chr1	60600456	60600925	sgCtrl_DMSO_re2_peak_4605	119	.	7.42604	14.0651	11.9495	233
chr1	60621642	60621938	sgCtrl_DMSO_re2_peak_4606	26	.	3.5176	4.4298	2.69482	148
chr1	60765232	60765556	sgCtrl_DMSO_re2_peak_4607	34	.	3.90844	5.24397	3.45379	158
chr1	60866859	60867658	sgCtrl_DMSO_re2_peak_4608	224	.	10.9436	24.7408	22.4087	473
chr1	60874806	60875006	sgCtrl_DMSO_re2_peak_4609	34	.	3.90844	5.24397	3.45379	63
chr1	60922369	60922827	sgCtrl_DMSO_re2_peak_4610	152	.	8.59857	17.4573	15.2628	216
chr1	60943009	60943549	sgCtrl_DMSO_re2_peak_4611	187	.	9.7711	21.0226	18.7563	297
chr1	60978988	60979366	sgCtrl_DMSO_re2_peak_4612	59	.	5.08097	7.91492	5.9926	178
chr1	61004241	61004656	sgCtrl_DMSO_re2_peak_4613	98	.	6.64435	11.9125	9.85459	176
chr1	61018061	61018381	sgCtrl_DMSO_re2_peak_4614	26	.	3.5176	4.4298	2.69482	32
chr1	61042928	61043344	sgCtrl_DMSO_re2_peak_4615	98	.	6.64435	11.9125	9.85459	235
chr1	61049819	61050495	sgCtrl_DMSO_re2_peak_4616	130	.	7.81688	15.1751	13.0323	191
chr1	61053919	61054127	sgCtrl_DMSO_re2_peak_4617	34	.	3.90844	5.24397	3.45379	58
chr1	61058616	61059060	sgCtrl_DMSO_re2_peak_4618	42	.	4.29929	6.09835	4.25959	96
chr1	61076756	61078488	sgCtrl_DMSO_re2_peak_4619	1234	.	36.3485	126.809	123.424	1299
chr1	61082001	61082776	sgCtrl_DMSO_re2_peak_4620	98	.	6.64435	11.9125	9.85459	576
chr1	61139339	61139868	sgCtrl_DMSO_re2_peak_4621	411	.	16.4155	43.7141	41.1185	188
chr1	61141354	61141934	sgCtrl_DMSO_re2_peak_4622	69	.	5.47182	8.87185	6.91255	334
chr1	61157561	61157959	sgCtrl_DMSO_re2_peak_4623	88	.	6.25351	10.8724	8.84564	152
chr1	61253330	61253813	sgCtrl_DMSO_re2_peak_4624	355	.	14.8521	38.0542	35.5284	198
chr1	61254301	61255498	sgCtrl_DMSO_re2_peak_4625	88	.	6.25351	10.8724	8.84564	167
chr1	61341454	61341783	sgCtrl_DMSO_re2_peak_4626	98	.	6.64435	11.9125	9.85459	139
chr1	61368187	61368464	sgCtrl_DMSO_re2_peak_4627	42	.	4.29929	6.09835	4.25959	108
chr1	61368947	61369242	sgCtrl_DMSO_re2_peak_4628	119	.	7.42604	14.0651	11.9495	160
chr1	61403937	61404160	sgCtrl_DMSO_re2_peak_4629	42	.	4.29929	6.09835	4.25959	142
chr1	61435948	61436302	sgCtrl_DMSO_re2_peak_4630	98	.	6.64435	11.9125	9.85459	162
chr1	61452640	61453934	sgCtrl_DMSO_re2_peak_4631	858	.	27.7499	88.9136	85.8637	746
chr1	61463349	61463549	sgCtrl_DMSO_re2_peak_4632	51	.	4.69013	6.98961	5.10723	131
chr1	61519920	61520190	sgCtrl_DMSO_re2_peak_4633	34	.	3.90844	5.24397	3.45379	160
chr1	61520373	61520800	sgCtrl_DMSO_re2_peak_4634	78	.	5.86266	9.85829	7.86433	104
chr1	61527734	61528408	sgCtrl_DMSO_re2_peak_4635	34	.	3.90844	5.24397	3.45379	315
chr1	61572209	61572490	sgCtrl_DMSO_re2_peak_4636	69	.	5.47182	8.87185	6.91255	83
chr1	61588622	61589189	sgCtrl_DMSO_re2_peak_4637	175	.	9.38026	19.8163	17.5732	197
chr1	61590752	61590952	sgCtrl_DMSO_re2_peak_4638	34	.	3.90844	5.24397	3.45379	76
chr1	61604456	61605052	sgCtrl_DMSO_re2_peak_4639	59	.	5.08097	7.91492	5.9926	374
chr1	61612343	61613017	sgCtrl_DMSO_re2_peak_4640	314	.	13.6796	33.9265	31.4555	458
chr1	61615952	61617151	sgCtrl_DMSO_re2_peak_4641	78	.	5.86266	9.85829	7.86433	263
chr1	61620325	61620953	sgCtrl_DMSO_re2_peak_4642	175	.	9.38026	19.8163	17.5732	385
chr1	61641229	61641467	sgCtrl_DMSO_re2_peak_4643	42	.	4.29929	6.09835	4.25959	77
chr1	61641651	61642136	sgCtrl_DMSO_re2_peak_4644	249	.	11.7253	27.2964	24.9228	163
chr1	61669852	61670507	sgCtrl_DMSO_re2_peak_4645	152	.	8.59857	17.4573	15.2628	377
chr1	61724366	61725711	sgCtrl_DMSO_re2_peak_4646	825	.	26.9683	85.6024	82.5826	914
chr1	61828790	61829436	sgCtrl_DMSO_re2_peak_4647	130	.	7.81688	15.1751	13.0323	198
chr1	61852083	61852465	sgCtrl_DMSO_re2_peak_4648	42	.	4.29929	6.09835	4.25959	187
chr1	61904402	61904779	sgCtrl_DMSO_re2_peak_4649	141	.	8.20773	16.3062	14.137	180
chr1	62082684	62083160	sgCtrl_DMSO_re2_peak_4650	69	.	5.47182	8.87185	6.91255	300
chr1	62122239	62122634	sgCtrl_DMSO_re2_peak_4651	69	.	5.47182	8.87185	6.91255	212
chr1	62131080	62131520	sgCtrl_DMSO_re2_peak_4652	88	.	6.25351	10.8724	8.84564	162
chr1	62138498	62138698	sgCtrl_DMSO_re2_peak_4653	13	.	2.73591	2.93868	1.34854	81
chr1	62217494	62217748	sgCtrl_DMSO_re2_peak_4654	42	.	4.29929	6.09835	4.25959	73
chr1	62232786	62233222	sgCtrl_DMSO_re2_peak_4655	88	.	6.25351	10.8724	8.84564	149
chr1	62236816	62237198	sgCtrl_DMSO_re2_peak_4656	119	.	7.42604	14.0651	11.9495	187
chr1	62265934	62266366	sgCtrl_DMSO_re2_peak_4657	88	.	6.25351	10.8724	8.84564	195
chr1	62271831	62272514	sgCtrl_DMSO_re2_peak_4658	119	.	7.42604	14.0651	11.9495	402
chr1	62295974	62296259	sgCtrl_DMSO_re2_peak_4659	42	.	4.29929	6.09835	4.25959	161
chr1	62335632	62335956	sgCtrl_DMSO_re2_peak_4660	88	.	6.25351	10.8724	8.84564	185
chr1	62352501	62352853	sgCtrl_DMSO_re2_peak_4661	34	.	3.90844	5.24397	3.45379	170
chr1	62356402	62356975	sgCtrl_DMSO_re2_peak_4662	573	.	20.7147	60.0807	57.3048	252
chr1	62391432	62391800	sgCtrl_DMSO_re2_peak_4663	130	.	7.81688	15.1751	13.0323	183
chr1	62407452	62407837	sgCtrl_DMSO_re2_peak_4664	78	.	5.86266	9.85829	7.86433	191
chr1	62424872	62425294	sgCtrl_DMSO_re2_peak_4665	34	.	3.90844	5.24397	3.45379	178
chr1	62435808	62437773	sgCtrl_DMSO_re2_peak_4666	2678	.	66.0527	272.733	267.871	679
chr1	62457903	62458323	sgCtrl_DMSO_re2_peak_4667	34	.	3.90844	5.24397	3.45379	314
chr1	62514912	62515401	sgCtrl_DMSO_re2_peak_4668	69	.	5.47182	8.87185	6.91255	261
chr1	62528078	62528390	sgCtrl_DMSO_re2_peak_4669	51	.	4.69013	6.98961	5.10723	193
chr1	62530593	62530894	sgCtrl_DMSO_re2_peak_4670	59	.	5.08097	7.91492	5.9926	128
chr1	62622001	62622422	sgCtrl_DMSO_re2_peak_4671	211	.	10.5528	23.4855	21.1747	193
chr1	62625555	62625868	sgCtrl_DMSO_re2_peak_4672	88	.	6.25351	10.8724	8.84564	166
chr1	62687355	62688750	sgCtrl_DMSO_re2_peak_4673	224	.	10.9436	24.7408	22.4087	1089
chr1	62689627	62689872	sgCtrl_DMSO_re2_peak_4674	59	.	5.08097	7.91492	5.9926	134
chr1	62690377	62690932	sgCtrl_DMSO_re2_peak_4675	42	.	4.29929	6.09835	4.25959	292
chr1	62783560	62785050	sgCtrl_DMSO_re2_peak_4676	1412	.	40.257	144.815	141.268	358
chr1	62800234	62801309	sgCtrl_DMSO_re2_peak_4677	454	.	17.588	48.0671	45.4207	746
chr1	62810495	62810768	sgCtrl_DMSO_re2_peak_4678	42	.	4.29929	6.09835	4.25959	167
chr1	62841708	62841908	sgCtrl_DMSO_re2_peak_4679	26	.	3.5176	4.4298	2.69482	18
chr1	62869735	62869993	sgCtrl_DMSO_re2_peak_4680	26	.	3.5176	4.4298	2.69482	137
chr1	62892230	62892499	sgCtrl_DMSO_re2_peak_4681	26	.	3.5176	4.4298	2.69482	85
chr1	62906543	62906793	sgCtrl_DMSO_re2_peak_4682	34	.	3.90844	5.24397	3.45379	76
chr1	62963009	62963622	sgCtrl_DMSO_re2_peak_4683	98	.	6.64435	11.9125	9.85459	337
chr1	63116177	63116380	sgCtrl_DMSO_re2_peak_4684	42	.	4.29929	6.09835	4.25959	72
chr1	63124676	63125291	sgCtrl_DMSO_re2_peak_4685	78	.	5.86266	9.85829	7.86433	393
chr1	63148990	63149400	sgCtrl_DMSO_re2_peak_4686	69	.	5.47182	8.87185	6.91255	145
chr1	63230893	63231135	sgCtrl_DMSO_re2_peak_4687	26	.	3.5176	4.4298	2.69482	192
chr1	63255243	63255632	sgCtrl_DMSO_re2_peak_4688	34	.	3.90844	5.24397	3.45379	198
chr1	63261597	63262649	sgCtrl_DMSO_re2_peak_4689	119	.	7.42604	14.0651	11.9495	267
chr1	63285485	63285884	sgCtrl_DMSO_re2_peak_4690	98	.	6.64435	11.9125	9.85459	273
chr1	63316867	63317873	sgCtrl_DMSO_re2_peak_4691	211	.	10.5528	23.4855	21.1747	317
chr1	63320284	63320682	sgCtrl_DMSO_re2_peak_4692	59	.	5.08097	7.91492	5.9926	156
chr1	63322171	63322653	sgCtrl_DMSO_re2_peak_4693	78	.	5.86266	9.85829	7.86433	315
chr1	63323631	63323831	sgCtrl_DMSO_re2_peak_4694	34	.	3.90844	5.24397	3.45379	112
chr1	63326955	63327177	sgCtrl_DMSO_re2_peak_4695	34	.	3.90844	5.24397	3.45379	185
chr1	63327523	63328195	sgCtrl_DMSO_re2_peak_4696	175	.	9.38026	19.8163	17.5732	220
chr1	63367090	63368421	sgCtrl_DMSO_re2_peak_4697	1234	.	36.3485	126.809	123.424	603
chr1	63403383	63403723	sgCtrl_DMSO_re2_peak_4698	141	.	8.20773	16.3062	14.137	169
chr1	63441570	63442272	sgCtrl_DMSO_re2_peak_4699	187	.	9.7711	21.0226	18.7563	154
chr1	63463204	63463654	sgCtrl_DMSO_re2_peak_4700	288	.	12.8979	31.2353	28.8023	171
chr1	63499892	63500234	sgCtrl_DMSO_re2_peak_4701	69	.	5.47182	8.87185	6.91255	108
chr1	63522746	63524054	sgCtrl_DMSO_re2_peak_4702	1340	.	38.6936	137.56	134.078	644
chr1	63557354	63557745	sgCtrl_DMSO_re2_peak_4703	26	.	3.5176	4.4298	2.69482	282
chr1	63593106	63594783	sgCtrl_DMSO_re2_peak_4704	825	.	26.9683	85.6024	82.5826	1317
chr1	63611290	63611516	sgCtrl_DMSO_re2_peak_4705	59	.	5.08097	7.91492	5.9926	116
chr1	63612604	63612892	sgCtrl_DMSO_re2_peak_4706	78	.	5.86266	9.85829	7.86433	163
chr1	63613045	63613304	sgCtrl_DMSO_re2_peak_4707	59	.	5.08097	7.91492	5.9926	102
chr1	63615761	63616127	sgCtrl_DMSO_re2_peak_4708	69	.	5.47182	8.87185	6.91255	174
chr1	63640665	63641172	sgCtrl_DMSO_re2_peak_4709	78	.	5.86266	9.85829	7.86433	283
chr1	63674494	63674819	sgCtrl_DMSO_re2_peak_4710	78	.	5.86266	9.85829	7.86433	184
chr1	63691934	63692286	sgCtrl_DMSO_re2_peak_4711	78	.	5.86266	9.85829	7.86433	184
chr1	63694183	63694562	sgCtrl_DMSO_re2_peak_4712	108	.	7.0352	12.9772	10.8897	186
chr1	63753006	63753206	sgCtrl_DMSO_re2_peak_4713	42	.	4.29929	6.09835	4.25959	77
chr1	63889079	63889363	sgCtrl_DMSO_re2_peak_4714	78	.	5.86266	9.85829	7.86433	107
chr1	63917902	63918111	sgCtrl_DMSO_re2_peak_4715	42	.	4.29929	6.09835	4.25959	97
chr1	64019857	64020132	sgCtrl_DMSO_re2_peak_4716	59	.	5.08097	7.91492	5.9926	189
chr1	64137131	64137507	sgCtrl_DMSO_re2_peak_4717	78	.	5.86266	9.85829	7.86433	180
chr1	64171288	64172235	sgCtrl_DMSO_re2_peak_4718	199	.	10.1619	22.2459	19.9569	753
chr1	64194573	64194773	sgCtrl_DMSO_re2_peak_4719	26	.	3.5176	4.4298	2.69482	58
chr1	64199180	64199446	sgCtrl_DMSO_re2_peak_4720	51	.	4.69013	6.98961	5.10723	168
chr1	64223414	64223650	sgCtrl_DMSO_re2_peak_4721	42	.	4.29929	6.09835	4.25959	96
chr1	64269096	64269562	sgCtrl_DMSO_re2_peak_4722	26	.	3.5176	4.4298	2.69482	188
chr1	64308927	64309272	sgCtrl_DMSO_re2_peak_4723	78	.	5.86266	9.85829	7.86433	158
chr1	64320274	64321383	sgCtrl_DMSO_re2_peak_4724	744	.	25.014	77.4354	74.4913	364
chr1	64400110	64400659	sgCtrl_DMSO_re2_peak_4725	211	.	10.5528	23.4855	21.1747	288
chr1	64440232	64440902	sgCtrl_DMSO_re2_peak_4726	141	.	8.20773	16.3062	14.137	293
chr1	64469923	64470631	sgCtrl_DMSO_re2_peak_4727	199	.	10.1619	22.2459	19.9569	407
chr1	64470814	64471156	sgCtrl_DMSO_re2_peak_4728	19	.	3.12675	3.65977	1.98987	167
chr1	64512112	64512904	sgCtrl_DMSO_re2_peak_4729	634	.	22.2781	66.2875	63.4498	323
chr1	64514481	64514681	sgCtrl_DMSO_re2_peak_4730	13	.	2.73591	2.93868	1.34854	119
chr1	64543954	64544239	sgCtrl_DMSO_re2_peak_4731	59	.	5.08097	7.91492	5.9926	148
chr1	64569286	64569568	sgCtrl_DMSO_re2_peak_4732	34	.	3.90844	5.24397	3.45379	103
chr1	64616025	64616232	sgCtrl_DMSO_re2_peak_4733	26	.	3.5176	4.4298	2.69482	30
chr1	64663705	64664161	sgCtrl_DMSO_re2_peak_4734	108	.	7.0352	12.9772	10.8897	90
chr1	64685235	64685628	sgCtrl_DMSO_re2_peak_4735	211	.	10.5528	23.4855	21.1747	146
chr1	64686883	64687153	sgCtrl_DMSO_re2_peak_4736	51	.	4.69013	6.98961	5.10723	174
chr1	64744535	64745125	sgCtrl_DMSO_re2_peak_4737	51	.	4.69013	6.98961	5.10723	438
chr1	64745664	64746445	sgCtrl_DMSO_re2_peak_4738	59	.	5.08097	7.91492	5.9926	191
chr1	64824163	64824586	sgCtrl_DMSO_re2_peak_4739	42	.	4.29929	6.09835	4.25959	110
chr1	64827105	64827353	sgCtrl_DMSO_re2_peak_4740	59	.	5.08097	7.91492	5.9926	73
chr1	64842403	64842608	sgCtrl_DMSO_re2_peak_4741	34	.	3.90844	5.24397	3.45379	131
chr1	64863945	64864740	sgCtrl_DMSO_re2_peak_4742	728	.	24.6232	75.8218	72.8928	326
chr1	64894977	64896187	sgCtrl_DMSO_re2_peak_4743	650	.	22.669	67.8584	65.0055	738
chr1	64898075	64898431	sgCtrl_DMSO_re2_peak_4744	199	.	10.1619	22.2459	19.9569	177
chr1	64917324	64917640	sgCtrl_DMSO_re2_peak_4745	42	.	4.29929	6.09835	4.25959	152
chr1	64933215	64934701	sgCtrl_DMSO_re2_peak_4746	468	.	17.9788	49.5375	46.8744	369
chr1	64934847	64935264	sgCtrl_DMSO_re2_peak_4747	34	.	3.90844	5.24397	3.45379	319
chr1	64956335	64957471	sgCtrl_DMSO_re2_peak_4748	619	.	21.8873	64.7241	61.9019	565
chr1	64965946	64967166	sgCtrl_DMSO_re2_peak_4749	619	.	21.8873	64.7241	61.9019	542
chr1	64987415	64987959	sgCtrl_DMSO_re2_peak_4750	187	.	9.7711	21.0226	18.7563	273
chr1	65001260	65001582	sgCtrl_DMSO_re2_peak_4751	88	.	6.25351	10.8724	8.84564	162
chr1	65002199	65003289	sgCtrl_DMSO_re2_peak_4752	468	.	17.9788	49.5375	46.8744	537
chr1	65012023	65012400	sgCtrl_DMSO_re2_peak_4753	88	.	6.25351	10.8724	8.84564	183
chr1	65041076	65041714	sgCtrl_DMSO_re2_peak_4754	34	.	3.90844	5.24397	3.45379	475
chr1	65055413	65056773	sgCtrl_DMSO_re2_peak_4755	262	.	12.1162	28.5958	26.202	1077
chr1	65066500	65068951	sgCtrl_DMSO_re2_peak_4756	383	.	15.6338	40.8627	38.3017	542
chr1	65075384	65075852	sgCtrl_DMSO_re2_peak_4757	78	.	5.86266	9.85829	7.86433	268
chr1	65079941	65080344	sgCtrl_DMSO_re2_peak_4758	152	.	8.59857	17.4573	15.2628	197
chr1	65083718	65083918	sgCtrl_DMSO_re2_peak_4759	19	.	3.12675	3.65977	1.98987	163
chr1	65097033	65097521	sgCtrl_DMSO_re2_peak_4760	88	.	6.25351	10.8724	8.84564	274
chr1	65144877	65145077	sgCtrl_DMSO_re2_peak_4761	19	.	3.12675	3.65977	1.98987	133
chr1	65147210	65149466	sgCtrl_DMSO_re2_peak_4762	249	.	11.7253	27.2964	24.9228	981
chr1	65162019	65162233	sgCtrl_DMSO_re2_peak_4763	42	.	4.29929	6.09835	4.25959	143
chr1	65163172	65163652	sgCtrl_DMSO_re2_peak_4764	341	.	14.4612	36.6666	34.1589	276
chr1	65164714	65165135	sgCtrl_DMSO_re2_peak_4765	119	.	7.42604	14.0651	11.9495	226
chr1	65165337	65167220	sgCtrl_DMSO_re2_peak_4766	744	.	25.014	77.4354	74.4913	498
chr1	65170147	65171243	sgCtrl_DMSO_re2_peak_4767	498	.	18.7605	52.506	49.81	569
chr1	65172996	65173410	sgCtrl_DMSO_re2_peak_4768	98	.	6.64435	11.9125	9.85459	221
chr1	65174441	65175010	sgCtrl_DMSO_re2_peak_4769	650	.	22.669	67.8584	65.0055	288
chr1	65176560	65176965	sgCtrl_DMSO_re2_peak_4770	51	.	4.69013	6.98961	5.10723	139
chr1	65207291	65207735	sgCtrl_DMSO_re2_peak_4771	51	.	4.69013	6.98961	5.10723	345
chr1	65208616	65208993	sgCtrl_DMSO_re2_peak_4772	78	.	5.86266	9.85829	7.86433	188
chr1	65209186	65209435	sgCtrl_DMSO_re2_peak_4773	59	.	5.08097	7.91492	5.9926	194
chr1	65215627	65216045	sgCtrl_DMSO_re2_peak_4774	164	.	8.98942	18.6276	16.4084	195
chr1	65235843	65236182	sgCtrl_DMSO_re2_peak_4775	59	.	5.08097	7.91492	5.9926	161
chr1	65254052	65255124	sgCtrl_DMSO_re2_peak_4776	383	.	15.6338	40.8627	38.3017	292
chr1	65261021	65261232	sgCtrl_DMSO_re2_peak_4777	34	.	3.90844	5.24397	3.45379	44
chr1	65393413	65393816	sgCtrl_DMSO_re2_peak_4778	152	.	8.59857	17.4573	15.2628	192
chr1	65395938	65396236	sgCtrl_DMSO_re2_peak_4779	88	.	6.25351	10.8724	8.84564	132
chr1	65419674	65421553	sgCtrl_DMSO_re2_peak_4780	1781	.	48.0738	182.051	178.156	659
chr1	65421685	65422142	sgCtrl_DMSO_re2_peak_4781	34	.	3.90844	5.24397	3.45379	155
chr1	65422650	65423009	sgCtrl_DMSO_re2_peak_4782	141	.	8.20773	16.3062	14.137	174
chr1	65423947	65424712	sgCtrl_DMSO_re2_peak_4783	108	.	7.0352	12.9772	10.8897	194
chr1	65459406	65459724	sgCtrl_DMSO_re2_peak_4784	141	.	8.20773	16.3062	14.137	192
chr1	65687658	65688260	sgCtrl_DMSO_re2_peak_4785	130	.	7.81688	15.1751	13.0323	100
chr1	65691388	65692349	sgCtrl_DMSO_re2_peak_4786	108	.	7.0352	12.9772	10.8897	770
chr1	65696589	65697151	sgCtrl_DMSO_re2_peak_4787	164	.	8.98942	18.6276	16.4084	251
chr1	65703929	65704185	sgCtrl_DMSO_re2_peak_4788	69	.	5.47182	8.87185	6.91255	136
chr1	65771144	65771719	sgCtrl_DMSO_re2_peak_4789	152	.	8.59857	17.4573	15.2628	257
chr1	65791383	65791679	sgCtrl_DMSO_re2_peak_4790	34	.	3.90844	5.24397	3.45379	100
chr1	65811893	65812844	sgCtrl_DMSO_re2_peak_4791	1340	.	38.6936	137.56	134.078	293
chr1	65821097	65821303	sgCtrl_DMSO_re2_peak_4792	34	.	3.90844	5.24397	3.45379	77
chr1	65845610	65845950	sgCtrl_DMSO_re2_peak_4793	34	.	3.90844	5.24397	3.45379	168
chr1	65939213	65940378	sgCtrl_DMSO_re2_peak_4794	301	.	13.2887	32.5746	30.1224	618
chr1	65959067	65959272	sgCtrl_DMSO_re2_peak_4795	26	.	3.5176	4.4298	2.69482	69
chr1	66012287	66012837	sgCtrl_DMSO_re2_peak_4796	187	.	9.7711	21.0226	18.7563	374
chr1	66013218	66013806	sgCtrl_DMSO_re2_peak_4797	152	.	8.59857	17.4573	15.2628	396
chr1	66242634	66243063	sgCtrl_DMSO_re2_peak_4798	249	.	11.7253	27.2964	24.9228	207
chr1	66250476	66250925	sgCtrl_DMSO_re2_peak_4799	328	.	14.0704	35.2906	32.8011	191
chr1	66251239	66252025	sgCtrl_DMSO_re2_peak_4800	141	.	8.20773	16.3062	14.137	525
chr1	66253250	66253646	sgCtrl_DMSO_re2_peak_4801	187	.	9.7711	21.0226	18.7563	193
chr1	66270455	66270756	sgCtrl_DMSO_re2_peak_4802	108	.	7.0352	12.9772	10.8897	152
chr1	66271190	66271513	sgCtrl_DMSO_re2_peak_4803	42	.	4.29929	6.09835	4.25959	138
chr1	66275182	66275443	sgCtrl_DMSO_re2_peak_4804	42	.	4.29929	6.09835	4.25959	112
chr1	66301165	66301530	sgCtrl_DMSO_re2_peak_4805	26	.	3.5176	4.4298	2.69482	183
chr1	66302845	66303095	sgCtrl_DMSO_re2_peak_4806	34	.	3.90844	5.24397	3.45379	120
chr1	66327588	66328075	sgCtrl_DMSO_re2_peak_4807	152	.	8.59857	17.4573	15.2628	170
chr1	66332418	66332684	sgCtrl_DMSO_re2_peak_4808	69	.	5.47182	8.87185	6.91255	145
chr1	66335733	66336823	sgCtrl_DMSO_re2_peak_4809	1376	.	39.4753	141.179	137.664	431
chr1	66349879	66350553	sgCtrl_DMSO_re2_peak_4810	141	.	8.20773	16.3062	14.137	425
chr1	66360440	66360663	sgCtrl_DMSO_re2_peak_4811	26	.	3.5176	4.4298	2.69482	127
chr1	66373135	66373537	sgCtrl_DMSO_re2_peak_4812	108	.	7.0352	12.9772	10.8897	287
chr1	66380123	66380783	sgCtrl_DMSO_re2_peak_4813	454	.	17.588	48.0671	45.4207	419
chr1	66393284	66394372	sgCtrl_DMSO_re2_peak_4814	314	.	13.6796	33.9265	31.4555	450
chr1	66395112	66397818	sgCtrl_DMSO_re2_peak_4815	369	.	15.2429	39.453	36.9095	295
chr1	66402293	66402688	sgCtrl_DMSO_re2_peak_4816	51	.	4.69013	6.98961	5.10723	187
chr1	66403423	66403707	sgCtrl_DMSO_re2_peak_4817	13	.	2.73591	2.93868	1.34854	109
chr1	66415257	66416708	sgCtrl_DMSO_re2_peak_4818	141	.	8.20773	16.3062	14.137	1145
chr1	66416895	66417352	sgCtrl_DMSO_re2_peak_4819	51	.	4.69013	6.98961	5.10723	309
chr1	66436385	66437122	sgCtrl_DMSO_re2_peak_4820	262	.	12.1162	28.5958	26.202	215
chr1	66439016	66439531	sgCtrl_DMSO_re2_peak_4821	328	.	14.0704	35.2906	32.8011	232
chr1	66446320	66446768	sgCtrl_DMSO_re2_peak_4822	141	.	8.20773	16.3062	14.137	241
chr1	66464556	66465066	sgCtrl_DMSO_re2_peak_4823	119	.	7.42604	14.0651	11.9495	352
chr1	66503857	66504207	sgCtrl_DMSO_re2_peak_4824	59	.	5.08097	7.91492	5.9926	157
chr1	66564143	66564742	sgCtrl_DMSO_re2_peak_4825	59	.	5.08097	7.91492	5.9926	332
chr1	66648872	66649514	sgCtrl_DMSO_re2_peak_4826	199	.	10.1619	22.2459	19.9569	235
chr1	66702578	66703064	sgCtrl_DMSO_re2_peak_4827	69	.	5.47182	8.87185	6.91255	182
chr1	66725921	66726397	sgCtrl_DMSO_re2_peak_4828	397	.	16.0246	42.2832	39.7048	220
chr1	66732318	66733256	sgCtrl_DMSO_re2_peak_4829	634	.	22.2781	66.2875	63.4498	471
chr1	66733375	66733575	sgCtrl_DMSO_re2_peak_4830	34	.	3.90844	5.24397	3.45379	22
chr1	66738808	66740168	sgCtrl_DMSO_re2_peak_4831	425	.	16.8063	45.1552	42.5425	742
chr1	66749889	66750089	sgCtrl_DMSO_re2_peak_4832	19	.	3.12675	3.65977	1.98987	77
chr1	66751375	66753308	sgCtrl_DMSO_re2_peak_4833	274	.	12.507	29.9089	27.4953	1252
chr1	66758103	66758589	sgCtrl_DMSO_re2_peak_4834	130	.	7.81688	15.1751	13.0323	182
chr1	66761170	66761669	sgCtrl_DMSO_re2_peak_4835	199	.	10.1619	22.2459	19.9569	198
chr1	66792167	66792402	sgCtrl_DMSO_re2_peak_4836	42	.	4.29929	6.09835	4.25959	71
chr1	66873361	66873561	sgCtrl_DMSO_re2_peak_4837	34	.	3.90844	5.24397	3.45379	43
chr1	66923838	66926220	sgCtrl_DMSO_re2_peak_4838	1762	.	47.683	180.153	176.277	1125
chr1	66929281	66931024	sgCtrl_DMSO_re2_peak_4839	1558	.	43.3837	159.525	155.842	895
chr1	66938393	66938821	sgCtrl_DMSO_re2_peak_4840	88	.	6.25351	10.8724	8.84564	249
chr1	66947432	66947783	sgCtrl_DMSO_re2_peak_4841	19	.	3.12675	3.65977	1.98987	39
chr1	66995982	66996706	sgCtrl_DMSO_re2_peak_4842	187	.	9.7711	21.0226	18.7563	198
chr1	66999961	67000625	sgCtrl_DMSO_re2_peak_4843	328	.	14.0704	35.2906	32.8011	305
chr1	67001921	67002272	sgCtrl_DMSO_re2_peak_4844	19	.	3.12675	3.65977	1.98987	51
chr1	67013627	67013827	sgCtrl_DMSO_re2_peak_4845	26	.	3.5176	4.4298	2.69482	172
chr1	67052963	67054608	sgCtrl_DMSO_re2_peak_4846	512	.	19.1514	54.0037	51.2915	1147
chr1	67060685	67061236	sgCtrl_DMSO_re2_peak_4847	468	.	17.9788	49.5375	46.8744	319
chr1	67148872	67149504	sgCtrl_DMSO_re2_peak_4848	288	.	12.8979	31.2353	28.8023	451
chr1	67191439	67191877	sgCtrl_DMSO_re2_peak_4849	34	.	3.90844	5.24397	3.45379	365
chr1	67213189	67213506	sgCtrl_DMSO_re2_peak_4850	78	.	5.86266	9.85829	7.86433	169
chr1	67234014	67234334	sgCtrl_DMSO_re2_peak_4851	34	.	3.90844	5.24397	3.45379	133
chr1	67339593	67340155	sgCtrl_DMSO_re2_peak_4852	98	.	6.64435	11.9125	9.85459	160
chr1	67347702	67348265	sgCtrl_DMSO_re2_peak_4853	78	.	5.86266	9.85829	7.86433	141
chr1	67383914	67384114	sgCtrl_DMSO_re2_peak_4854	26	.	3.5176	4.4298	2.69482	165
chr1	67386113	67386552	sgCtrl_DMSO_re2_peak_4855	42	.	4.29929	6.09835	4.25959	315
chr1	67387656	67388231	sgCtrl_DMSO_re2_peak_4856	69	.	5.47182	8.87185	6.91255	390
chr1	67389832	67390137	sgCtrl_DMSO_re2_peak_4857	42	.	4.29929	6.09835	4.25959	134
chr1	67390301	67391363	sgCtrl_DMSO_re2_peak_4858	59	.	5.08097	7.91492	5.9926	620
chr1	67391743	67392049	sgCtrl_DMSO_re2_peak_4859	26	.	3.5176	4.4298	2.69482	194
chr1	67392179	67392426	sgCtrl_DMSO_re2_peak_4860	34	.	3.90844	5.24397	3.45379	148
chr1	67393431	67394108	sgCtrl_DMSO_re2_peak_4861	59	.	5.08097	7.91492	5.9926	521
chr1	67394743	67395049	sgCtrl_DMSO_re2_peak_4862	34	.	3.90844	5.24397	3.45379	157
chr1	67395223	67396811	sgCtrl_DMSO_re2_peak_4863	98	.	6.64435	11.9125	9.85459	853
chr1	67397068	67397420	sgCtrl_DMSO_re2_peak_4864	34	.	3.90844	5.24397	3.45379	39
chr1	67399890	67402098	sgCtrl_DMSO_re2_peak_4865	78	.	5.86266	9.85829	7.86433	1831
chr1	67402781	67403034	sgCtrl_DMSO_re2_peak_4866	42	.	4.29929	6.09835	4.25959	153
chr1	67404769	67405016	sgCtrl_DMSO_re2_peak_4867	19	.	3.12675	3.65977	1.98987	88
chr1	67417828	67418059	sgCtrl_DMSO_re2_peak_4868	42	.	4.29929	6.09835	4.25959	139
chr1	67428959	67431518	sgCtrl_DMSO_re2_peak_4869	2439	.	61.3625	248.484	243.914	1559
chr1	67431617	67432314	sgCtrl_DMSO_re2_peak_4870	164	.	8.98942	18.6276	16.4084	376
chr1	67433127	67434686	sgCtrl_DMSO_re2_peak_4871	328	.	14.0704	35.2906	32.8011	882
chr1	67445782	67446447	sgCtrl_DMSO_re2_peak_4872	224	.	10.9436	24.7408	22.4087	378
chr1	67471207	67471504	sgCtrl_DMSO_re2_peak_4873	78	.	5.86266	9.85829	7.86433	103
chr1	67500360	67500999	sgCtrl_DMSO_re2_peak_4874	527	.	19.5422	55.5102	52.7818	216
chr1	67517225	67517626	sgCtrl_DMSO_re2_peak_4875	19	.	3.12675	3.65977	1.98987	60
chr1	67532427	67532643	sgCtrl_DMSO_re2_peak_4876	19	.	3.12675	3.65977	1.98987	21
chr1	67534850	67535050	sgCtrl_DMSO_re2_peak_4877	42	.	4.29929	6.09835	4.25959	126
chr1	67535353	67535867	sgCtrl_DMSO_re2_peak_4878	314	.	13.6796	33.9265	31.4555	258
chr1	67561673	67562069	sgCtrl_DMSO_re2_peak_4879	108	.	7.0352	12.9772	10.8897	187
chr1	67585135	67585357	sgCtrl_DMSO_re2_peak_4880	19	.	3.12675	3.65977	1.98987	122
chr1	67635556	67635879	sgCtrl_DMSO_re2_peak_4881	59	.	5.08097	7.91492	5.9926	149
chr1	67652896	67653127	sgCtrl_DMSO_re2_peak_4882	34	.	3.90844	5.24397	3.45379	73
chr1	67682670	67682987	sgCtrl_DMSO_re2_peak_4883	51	.	4.69013	6.98961	5.10723	158
chr1	67683447	67683720	sgCtrl_DMSO_re2_peak_4884	59	.	5.08097	7.91492	5.9926	80
chr1	67684780	67687282	sgCtrl_DMSO_re2_peak_4885	2340	.	59.4083	238.496	234.033	439
chr1	67694887	67695247	sgCtrl_DMSO_re2_peak_4886	34	.	3.90844	5.24397	3.45379	175
chr1	67700803	67701224	sgCtrl_DMSO_re2_peak_4887	42	.	4.29929	6.09835	4.25959	81
chr1	67734256	67734456	sgCtrl_DMSO_re2_peak_4888	19	.	3.12675	3.65977	1.98987	36
chr1	67736282	67736641	sgCtrl_DMSO_re2_peak_4889	42	.	4.29929	6.09835	4.25959	140
chr1	67760280	67760497	sgCtrl_DMSO_re2_peak_4890	78	.	5.86266	9.85829	7.86433	77
chr1	67766121	67766444	sgCtrl_DMSO_re2_peak_4891	19	.	3.12675	3.65977	1.98987	183
chr1	67833183	67833557	sgCtrl_DMSO_re2_peak_4892	26	.	3.5176	4.4298	2.69482	195
chr1	67886081	67886299	sgCtrl_DMSO_re2_peak_4893	19	.	3.12675	3.65977	1.98987	94
chr1	67889938	67890372	sgCtrl_DMSO_re2_peak_4894	88	.	6.25351	10.8724	8.84564	133
chr1	67947204	67947404	sgCtrl_DMSO_re2_peak_4895	26	.	3.5176	4.4298	2.69482	44
chr1	68050053	68050794	sgCtrl_DMSO_re2_peak_4896	152	.	8.59857	17.4573	15.2628	456
chr1	68111796	68112209	sgCtrl_DMSO_re2_peak_4897	88	.	6.25351	10.8724	8.84564	183
chr1	68120109	68120599	sgCtrl_DMSO_re2_peak_4898	51	.	4.69013	6.98961	5.10723	199
chr1	68209612	68209826	sgCtrl_DMSO_re2_peak_4899	34	.	3.90844	5.24397	3.45379	147
chr1	68292086	68292388	sgCtrl_DMSO_re2_peak_4900	152	.	8.59857	17.4573	15.2628	182
chr1	68337869	68338832	sgCtrl_DMSO_re2_peak_4901	187	.	9.7711	21.0226	18.7563	375
chr1	68339516	68339879	sgCtrl_DMSO_re2_peak_4902	175	.	9.38026	19.8163	17.5732	190
chr1	68342657	68343095	sgCtrl_DMSO_re2_peak_4903	175	.	9.38026	19.8163	17.5732	198
chr1	68347424	68347836	sgCtrl_DMSO_re2_peak_4904	88	.	6.25351	10.8724	8.84564	215
chr1	68443043	68443368	sgCtrl_DMSO_re2_peak_4905	42	.	4.29929	6.09835	4.25959	143
chr1	68495860	68497692	sgCtrl_DMSO_re2_peak_4906	1026	.	31.6584	105.821	102.621	1311
chr1	68600164	68600364	sgCtrl_DMSO_re2_peak_4907	26	.	3.5176	4.4298	2.69482	62
chr1	68907514	68907714	sgCtrl_DMSO_re2_peak_4908	34	.	3.90844	5.24397	3.45379	110
chr1	69172182	69172437	sgCtrl_DMSO_re2_peak_4909	42	.	4.29929	6.09835	4.25959	127
chr1	69567265	69567500	sgCtrl_DMSO_re2_peak_4910	42	.	4.29929	6.09835	4.25959	126
chr1	69688103	69688553	sgCtrl_DMSO_re2_peak_4911	274	.	12.507	29.9089	27.4953	272
chr1	69911166	69911871	sgCtrl_DMSO_re2_peak_4912	777	.	25.7957	80.6827	77.7082	261
chr1	69915585	69915828	sgCtrl_DMSO_re2_peak_4913	34	.	3.90844	5.24397	3.45379	62
chr1	69929794	69930031	sgCtrl_DMSO_re2_peak_4914	51	.	4.69013	6.98961	5.10723	120
chr1	70037992	70038462	sgCtrl_DMSO_re2_peak_4915	236	.	11.3345	26.0113	23.6582	198
chr1	70042017	70042839	sgCtrl_DMSO_re2_peak_4916	301	.	13.2887	32.5746	30.1224	438
chr1	70082684	70083132	sgCtrl_DMSO_re2_peak_4917	164	.	8.98942	18.6276	16.4084	254
chr1	70083461	70083953	sgCtrl_DMSO_re2_peak_4918	130	.	7.81688	15.1751	13.0323	181
chr1	70133075	70133366	sgCtrl_DMSO_re2_peak_4919	98	.	6.64435	11.9125	9.85459	131
chr1	70202397	70202811	sgCtrl_DMSO_re2_peak_4920	108	.	7.0352	12.9772	10.8897	234
chr1	70204791	70206222	sgCtrl_DMSO_re2_peak_4921	1340	.	38.6936	137.56	134.078	923
chr1	70219800	70221000	sgCtrl_DMSO_re2_peak_4922	108	.	7.0352	12.9772	10.8897	1047
chr1	70221094	70222158	sgCtrl_DMSO_re2_peak_4923	1009	.	31.2675	104.105	100.92	338
chr1	70257035	70257426	sgCtrl_DMSO_re2_peak_4924	42	.	4.29929	6.09835	4.25959	194
chr1	70353550	70355284	sgCtrl_DMSO_re2_peak_4925	1129	.	34.0034	116.226	112.935	1291
chr1	70355417	70356556	sgCtrl_DMSO_re2_peak_4926	141	.	8.20773	16.3062	14.137	696
chr1	70382673	70383117	sgCtrl_DMSO_re2_peak_4927	51	.	4.69013	6.98961	5.10723	339
chr1	70410481	70412650	sgCtrl_DMSO_re2_peak_4928	1914	.	50.8098	195.428	191.405	541
chr1	70486929	70487524	sgCtrl_DMSO_re2_peak_4929	26	.	3.5176	4.4298	2.69482	344
chr1	70487907	70488197	sgCtrl_DMSO_re2_peak_4930	42	.	4.29929	6.09835	4.25959	103
chr1	70498771	70499307	sgCtrl_DMSO_re2_peak_4931	59	.	5.08097	7.91492	5.9926	231
chr1	70499713	70500142	sgCtrl_DMSO_re2_peak_4932	119	.	7.42604	14.0651	11.9495	145
chr1	70504415	70504762	sgCtrl_DMSO_re2_peak_4933	119	.	7.42604	14.0651	11.9495	222
chr1	70510006	70510403	sgCtrl_DMSO_re2_peak_4934	301	.	13.2887	32.5746	30.1224	198
chr1	70528748	70528948	sgCtrl_DMSO_re2_peak_4935	42	.	4.29929	6.09835	4.25959	143
chr1	70627904	70628265	sgCtrl_DMSO_re2_peak_4936	34	.	3.90844	5.24397	3.45379	106
chr1	70675830	70676030	sgCtrl_DMSO_re2_peak_4937	26	.	3.5176	4.4298	2.69482	180
chr1	70685323	70685932	sgCtrl_DMSO_re2_peak_4938	355	.	14.8521	38.0542	35.5284	231
chr1	70695566	70695766	sgCtrl_DMSO_re2_peak_4939	19	.	3.12675	3.65977	1.98987	102
chr1	70779636	70779836	sgCtrl_DMSO_re2_peak_4940	26	.	3.5176	4.4298	2.69482	142
chr1	70820411	70820800	sgCtrl_DMSO_re2_peak_4941	224	.	10.9436	24.7408	22.4087	197
chr1	70822618	70823107	sgCtrl_DMSO_re2_peak_4942	42	.	4.29929	6.09835	4.25959	149
chr1	70854413	70854775	sgCtrl_DMSO_re2_peak_4943	78	.	5.86266	9.85829	7.86433	185
chr1	70856191	70856604	sgCtrl_DMSO_re2_peak_4944	34	.	3.90844	5.24397	3.45379	313
chr1	70866714	70867260	sgCtrl_DMSO_re2_peak_4945	211	.	10.5528	23.4855	21.1747	221
chr1	70873411	70873937	sgCtrl_DMSO_re2_peak_4946	98	.	6.64435	11.9125	9.85459	121
chr1	70874042	70874664	sgCtrl_DMSO_re2_peak_4947	119	.	7.42604	14.0651	11.9495	198
chr1	70892803	70893462	sgCtrl_DMSO_re2_peak_4948	78	.	5.86266	9.85829	7.86433	338
chr1	70909948	70910319	sgCtrl_DMSO_re2_peak_4949	69	.	5.47182	8.87185	6.91255	178
chr1	70948624	70948992	sgCtrl_DMSO_re2_peak_4950	59	.	5.08097	7.91492	5.9926	193
chr1	70978379	70979138	sgCtrl_DMSO_re2_peak_4951	355	.	14.8521	38.0542	35.5284	533
chr1	70979836	70980330	sgCtrl_DMSO_re2_peak_4952	98	.	6.64435	11.9125	9.85459	153
chr1	71047536	71047889	sgCtrl_DMSO_re2_peak_4953	34	.	3.90844	5.24397	3.45379	166
chr1	71049958	71050373	sgCtrl_DMSO_re2_peak_4954	224	.	10.9436	24.7408	22.4087	243
chr1	71052289	71052683	sgCtrl_DMSO_re2_peak_4955	34	.	3.90844	5.24397	3.45379	199
chr1	71053660	71054026	sgCtrl_DMSO_re2_peak_4956	69	.	5.47182	8.87185	6.91255	168
chr1	71054507	71054782	sgCtrl_DMSO_re2_peak_4957	26	.	3.5176	4.4298	2.69482	101
chr1	71080317	71081606	sgCtrl_DMSO_re2_peak_4958	1305	.	37.9119	133.959	130.509	868
chr1	71222705	71222967	sgCtrl_DMSO_re2_peak_4959	59	.	5.08097	7.91492	5.9926	151
chr1	71307503	71307856	sgCtrl_DMSO_re2_peak_4960	152	.	8.59857	17.4573	15.2628	163
chr1	71378005	71378226	sgCtrl_DMSO_re2_peak_4961	59	.	5.08097	7.91492	5.9926	129
chr1	71414053	71414532	sgCtrl_DMSO_re2_peak_4962	130	.	7.81688	15.1751	13.0323	303
chr1	71502111	71502388	sgCtrl_DMSO_re2_peak_4963	69	.	5.47182	8.87185	6.91255	85
chr1	71667324	71667543	sgCtrl_DMSO_re2_peak_4964	42	.	4.29929	6.09835	4.25959	84
chr1	71861102	71861329	sgCtrl_DMSO_re2_peak_4965	42	.	4.29929	6.09835	4.25959	97
chr1	71881644	71882083	sgCtrl_DMSO_re2_peak_4966	51	.	4.69013	6.98961	5.10723	296
chr1	72100763	72101179	sgCtrl_DMSO_re2_peak_4967	187	.	9.7711	21.0226	18.7563	178
chr1	72280930	72281569	sgCtrl_DMSO_re2_peak_4968	328	.	14.0704	35.2906	32.8011	452
chr1	72282222	72282505	sgCtrl_DMSO_re2_peak_4969	34	.	3.90844	5.24397	3.45379	98
chr1	72282625	72284201	sgCtrl_DMSO_re2_peak_4970	439	.	17.1972	46.6063	43.9767	320
chr1	72284565	72284990	sgCtrl_DMSO_re2_peak_4971	51	.	4.69013	6.98961	5.10723	293
chr1	72366391	72366870	sgCtrl_DMSO_re2_peak_4972	175	.	9.38026	19.8163	17.5732	194
chr1	72623283	72623746	sgCtrl_DMSO_re2_peak_4973	130	.	7.81688	15.1751	13.0323	300
chr1	72635688	72636157	sgCtrl_DMSO_re2_peak_4974	130	.	7.81688	15.1751	13.0323	189
chr1	72827241	72827616	sgCtrl_DMSO_re2_peak_4975	130	.	7.81688	15.1751	13.0323	182
chr1	73328214	73328448	sgCtrl_DMSO_re2_peak_4976	26	.	3.5176	4.4298	2.69482	60
chr1	73357130	73357420	sgCtrl_DMSO_re2_peak_4977	98	.	6.64435	11.9125	9.85459	140
chr1	73366742	73367403	sgCtrl_DMSO_re2_peak_4978	175	.	9.38026	19.8163	17.5732	353
chr1	73516387	73516871	sgCtrl_DMSO_re2_peak_4979	224	.	10.9436	24.7408	22.4087	168
chr1	73593371	73594058	sgCtrl_DMSO_re2_peak_4980	98	.	6.64435	11.9125	9.85459	222
chr1	73788801	73789001	sgCtrl_DMSO_re2_peak_4981	13	.	2.73591	2.93868	1.34854	60
chr1	74180539	74180908	sgCtrl_DMSO_re2_peak_4982	42	.	4.29929	6.09835	4.25959	114
chr1	74195091	74195449	sgCtrl_DMSO_re2_peak_4983	119	.	7.42604	14.0651	11.9495	164
chr1	74197474	74198797	sgCtrl_DMSO_re2_peak_4984	1521	.	42.602	155.823	152.175	828
chr1	74397133	74397361	sgCtrl_DMSO_re2_peak_4985	42	.	4.29929	6.09835	4.25959	149
chr1	74467912	74468156	sgCtrl_DMSO_re2_peak_4986	59	.	5.08097	7.91492	5.9926	89
chr1	74486003	74486203	sgCtrl_DMSO_re2_peak_4987	19	.	3.12675	3.65977	1.98987	91
chr1	74502458	74503044	sgCtrl_DMSO_re2_peak_4988	78	.	5.86266	9.85829	7.86433	244
chr1	74504154	74504496	sgCtrl_DMSO_re2_peak_4989	69	.	5.47182	8.87185	6.91255	128
chr1	74513501	74513708	sgCtrl_DMSO_re2_peak_4990	42	.	4.29929	6.09835	4.25959	73
chr1	74702594	74702946	sgCtrl_DMSO_re2_peak_4991	51	.	4.69013	6.98961	5.10723	182
chr1	74732642	74734322	sgCtrl_DMSO_re2_peak_4992	1199	.	35.5668	123.262	119.909	450
chr1	74771959	74772322	sgCtrl_DMSO_re2_peak_4993	51	.	4.69013	6.98961	5.10723	181
chr1	74811482	74811776	sgCtrl_DMSO_re2_peak_4994	42	.	4.29929	6.09835	4.25959	176
chr1	74908797	74909075	sgCtrl_DMSO_re2_peak_4995	69	.	5.47182	8.87185	6.91255	179
chr1	75083703	75083977	sgCtrl_DMSO_re2_peak_4996	78	.	5.86266	9.85829	7.86433	172
chr1	75165266	75165670	sgCtrl_DMSO_re2_peak_4997	78	.	5.86266	9.85829	7.86433	186
chr1	75203646	75204000	sgCtrl_DMSO_re2_peak_4998	141	.	8.20773	16.3062	14.137	162
chr1	75233465	75233665	sgCtrl_DMSO_re2_peak_4999	34	.	3.90844	5.24397	3.45379	10
chr1	75394351	75394810	sgCtrl_DMSO_re2_peak_5000	98	.	6.64435	11.9125	9.85459	184
chr1	75438398	75438715	sgCtrl_DMSO_re2_peak_5001	19	.	3.12675	3.65977	1.98987	152
chr1	75668838	75669440	sgCtrl_DMSO_re2_peak_5002	119	.	7.42604	14.0651	11.9495	142
chr1	75672751	75673219	sgCtrl_DMSO_re2_peak_5003	88	.	6.25351	10.8724	8.84564	193
chr1	75710497	75711196	sgCtrl_DMSO_re2_peak_5004	211	.	10.5528	23.4855	21.1747	358
chr1	75723984	75725186	sgCtrl_DMSO_re2_peak_5005	825	.	26.9683	85.6024	82.5826	813
chr1	75725294	75725702	sgCtrl_DMSO_re2_peak_5006	26	.	3.5176	4.4298	2.69482	187
chr1	75744695	75744922	sgCtrl_DMSO_re2_peak_5007	34	.	3.90844	5.24397	3.45379	157
chr1	75745173	75745775	sgCtrl_DMSO_re2_peak_5008	697	.	23.8415	72.6151	69.7165	363
chr1	75784540	75786906	sgCtrl_DMSO_re2_peak_5009	1800	.	48.4647	183.951	180.039	1689
chr1	75787080	75787471	sgCtrl_DMSO_re2_peak_5010	51	.	4.69013	6.98961	5.10723	199
chr1	75790855	75791318	sgCtrl_DMSO_re2_peak_5011	69	.	5.47182	8.87185	6.91255	270
chr1	75793307	75793573	sgCtrl_DMSO_re2_peak_5012	26	.	3.5176	4.4298	2.69482	92
chr1	75796437	75796984	sgCtrl_DMSO_re2_peak_5013	51	.	4.69013	6.98961	5.10723	151
chr1	75797126	75797570	sgCtrl_DMSO_re2_peak_5014	59	.	5.08097	7.91492	5.9926	125
chr1	75801780	75802241	sgCtrl_DMSO_re2_peak_5015	34	.	3.90844	5.24397	3.45379	277
chr1	75845651	75845968	sgCtrl_DMSO_re2_peak_5016	42	.	4.29929	6.09835	4.25959	119
chr1	75855105	75855336	sgCtrl_DMSO_re2_peak_5017	59	.	5.08097	7.91492	5.9926	71
chr1	75908802	75909048	sgCtrl_DMSO_re2_peak_5018	42	.	4.29929	6.09835	4.25959	74
chr1	75943066	75943496	sgCtrl_DMSO_re2_peak_5019	288	.	12.8979	31.2353	28.8023	198
chr1	75991479	75991762	sgCtrl_DMSO_re2_peak_5020	34	.	3.90844	5.24397	3.45379	152
chr1	76074357	76075056	sgCtrl_DMSO_re2_peak_5021	108	.	7.0352	12.9772	10.8897	163
chr1	76075757	76076529	sgCtrl_DMSO_re2_peak_5022	527	.	19.5422	55.5102	52.7818	345
chr1	76083124	76083517	sgCtrl_DMSO_re2_peak_5023	34	.	3.90844	5.24397	3.45379	124
chr1	76154058	76155031	sgCtrl_DMSO_re2_peak_5024	454	.	17.588	48.0671	45.4207	287
chr1	76269290	76269491	sgCtrl_DMSO_re2_peak_5025	34	.	3.90844	5.24397	3.45379	61
chr1	76330972	76331363	sgCtrl_DMSO_re2_peak_5026	69	.	5.47182	8.87185	6.91255	162
chr1	76425900	76426100	sgCtrl_DMSO_re2_peak_5027	34	.	3.90844	5.24397	3.45379	41
chr1	76667973	76668185	sgCtrl_DMSO_re2_peak_5028	59	.	5.08097	7.91492	5.9926	99
chr1	76759979	76760520	sgCtrl_DMSO_re2_peak_5029	130	.	7.81688	15.1751	13.0323	106
chr1	76871545	76871745	sgCtrl_DMSO_re2_peak_5030	26	.	3.5176	4.4298	2.69482	74
chr1	76892095	76892295	sgCtrl_DMSO_re2_peak_5031	34	.	3.90844	5.24397	3.45379	54
chr1	76901201	76901532	sgCtrl_DMSO_re2_peak_5032	130	.	7.81688	15.1751	13.0323	179
chr1	76906128	76906447	sgCtrl_DMSO_re2_peak_5033	26	.	3.5176	4.4298	2.69482	264
chr1	76907346	76907601	sgCtrl_DMSO_re2_peak_5034	26	.	3.5176	4.4298	2.69482	146
chr1	76939128	76939366	sgCtrl_DMSO_re2_peak_5035	34	.	3.90844	5.24397	3.45379	135
chr1	77040848	77041231	sgCtrl_DMSO_re2_peak_5036	130	.	7.81688	15.1751	13.0323	199
chr1	77048018	77048954	sgCtrl_DMSO_re2_peak_5037	498	.	18.7605	52.506	49.81	561
chr1	77058407	77058701	sgCtrl_DMSO_re2_peak_5038	51	.	4.69013	6.98961	5.10723	137
chr1	77059954	77060361	sgCtrl_DMSO_re2_peak_5039	224	.	10.9436	24.7408	22.4087	189
chr1	77143639	77143839	sgCtrl_DMSO_re2_peak_5040	26	.	3.5176	4.4298	2.69482	51
chr1	77218630	77219688	sgCtrl_DMSO_re2_peak_5041	665	.	23.0598	69.4367	66.5686	772
chr1	77238516	77238805	sgCtrl_DMSO_re2_peak_5042	19	.	3.12675	3.65977	1.98987	180
chr1	77272017	77272352	sgCtrl_DMSO_re2_peak_5043	26	.	3.5176	4.4298	2.69482	155
chr1	77279986	77280645	sgCtrl_DMSO_re2_peak_5044	108	.	7.0352	12.9772	10.8897	226
chr1	77281767	77282777	sgCtrl_DMSO_re2_peak_5045	98	.	6.64435	11.9125	9.85459	315
chr1	77282918	77283161	sgCtrl_DMSO_re2_peak_5046	42	.	4.29929	6.09835	4.25959	190
chr1	77287560	77287862	sgCtrl_DMSO_re2_peak_5047	59	.	5.08097	7.91492	5.9926	107
chr1	77311032	77311294	sgCtrl_DMSO_re2_peak_5048	51	.	4.69013	6.98961	5.10723	87
chr1	77312297	77312876	sgCtrl_DMSO_re2_peak_5049	355	.	14.8521	38.0542	35.5284	360
chr1	77313360	77313955	sgCtrl_DMSO_re2_peak_5050	328	.	14.0704	35.2906	32.8011	307
chr1	77328775	77329014	sgCtrl_DMSO_re2_peak_5051	69	.	5.47182	8.87185	6.91255	88
chr1	77347706	77348034	sgCtrl_DMSO_re2_peak_5052	88	.	6.25351	10.8724	8.84564	184
chr1	77350308	77350595	sgCtrl_DMSO_re2_peak_5053	59	.	5.08097	7.91492	5.9926	250
chr1	77370621	77371230	sgCtrl_DMSO_re2_peak_5054	78	.	5.86266	9.85829	7.86433	458
chr1	77388747	77389128	sgCtrl_DMSO_re2_peak_5055	187	.	9.7711	21.0226	18.7563	204
chr1	77412072	77412874	sgCtrl_DMSO_re2_peak_5056	187	.	9.7711	21.0226	18.7563	418
chr1	77413111	77414496	sgCtrl_DMSO_re2_peak_5057	328	.	14.0704	35.2906	32.8011	702
chr1	77415468	77416458	sgCtrl_DMSO_re2_peak_5058	341	.	14.4612	36.6666	34.1589	257
chr1	77504916	77505656	sgCtrl_DMSO_re2_peak_5059	211	.	10.5528	23.4855	21.1747	323
chr1	77533661	77534818	sgCtrl_DMSO_re2_peak_5060	130	.	7.81688	15.1751	13.0323	972
chr1	77539089	77540143	sgCtrl_DMSO_re2_peak_5061	78	.	5.86266	9.85829	7.86433	772
chr1	77540490	77540825	sgCtrl_DMSO_re2_peak_5062	26	.	3.5176	4.4298	2.69482	178
chr1	77542931	77543630	sgCtrl_DMSO_re2_peak_5063	88	.	6.25351	10.8724	8.84564	197
chr1	77543780	77544303	sgCtrl_DMSO_re2_peak_5064	249	.	11.7253	27.2964	24.9228	328
chr1	77546199	77546399	sgCtrl_DMSO_re2_peak_5065	26	.	3.5176	4.4298	2.69482	56
chr1	77552091	77552379	sgCtrl_DMSO_re2_peak_5066	26	.	3.5176	4.4298	2.69482	110
chr1	77553973	77554532	sgCtrl_DMSO_re2_peak_5067	59	.	5.08097	7.91492	5.9926	324
chr1	77556145	77556577	sgCtrl_DMSO_re2_peak_5068	42	.	4.29929	6.09835	4.25959	194
chr1	77556729	77557078	sgCtrl_DMSO_re2_peak_5069	34	.	3.90844	5.24397	3.45379	153
chr1	77590822	77591074	sgCtrl_DMSO_re2_peak_5070	26	.	3.5176	4.4298	2.69482	134
chr1	77591528	77591768	sgCtrl_DMSO_re2_peak_5071	42	.	4.29929	6.09835	4.25959	56
chr1	77591880	77592097	sgCtrl_DMSO_re2_peak_5072	34	.	3.90844	5.24397	3.45379	152
chr1	77605160	77605971	sgCtrl_DMSO_re2_peak_5073	314	.	13.6796	33.9265	31.4555	409
chr1	77606296	77606496	sgCtrl_DMSO_re2_peak_5074	26	.	3.5176	4.4298	2.69482	57
chr1	77620191	77620597	sgCtrl_DMSO_re2_peak_5075	26	.	3.5176	4.4298	2.69482	351
chr1	77680144	77680548	sgCtrl_DMSO_re2_peak_5076	19	.	3.12675	3.65977	1.98987	39
chr1	77681612	77684260	sgCtrl_DMSO_re2_peak_5077	1540	.	42.9929	157.672	154.007	1815
chr1	77685140	77685344	sgCtrl_DMSO_re2_peak_5078	34	.	3.90844	5.24397	3.45379	119
chr1	77757678	77757956	sgCtrl_DMSO_re2_peak_5079	34	.	3.90844	5.24397	3.45379	80
chr1	77758717	77760190	sgCtrl_DMSO_re2_peak_5080	825	.	26.9683	85.6024	82.5826	1101
chr1	77762039	77762413	sgCtrl_DMSO_re2_peak_5081	130	.	7.81688	15.1751	13.0323	185
chr1	77779148	77780255	sgCtrl_DMSO_re2_peak_5082	634	.	22.2781	66.2875	63.4498	466
chr1	77824877	77825778	sgCtrl_DMSO_re2_peak_5083	199	.	10.1619	22.2459	19.9569	628
chr1	77888935	77889235	sgCtrl_DMSO_re2_peak_5084	51	.	4.69013	6.98961	5.10723	163
chr1	77905787	77906300	sgCtrl_DMSO_re2_peak_5085	59	.	5.08097	7.91492	5.9926	274
chr1	77926654	77927727	sgCtrl_DMSO_re2_peak_5086	164	.	8.98942	18.6276	16.4084	425
chr1	77939069	77939433	sgCtrl_DMSO_re2_peak_5087	34	.	3.90844	5.24397	3.45379	167
chr1	77950822	77951140	sgCtrl_DMSO_re2_peak_5088	88	.	6.25351	10.8724	8.84564	262
chr1	77976267	77977089	sgCtrl_DMSO_re2_peak_5089	88	.	6.25351	10.8724	8.84564	436
chr1	77977304	77977681	sgCtrl_DMSO_re2_peak_5090	59	.	5.08097	7.91492	5.9926	73
chr1	77977875	77980430	sgCtrl_DMSO_re2_peak_5091	1558	.	43.3837	159.525	155.842	1498
chr1	77986330	77986595	sgCtrl_DMSO_re2_peak_5092	34	.	3.90844	5.24397	3.45379	120
chr1	77986805	77987134	sgCtrl_DMSO_re2_peak_5093	78	.	5.86266	9.85829	7.86433	190
chr1	77993032	77993391	sgCtrl_DMSO_re2_peak_5094	19	.	3.12675	3.65977	1.98987	150
chr1	78003461	78005499	sgCtrl_DMSO_re2_peak_5095	1234	.	36.3485	126.809	123.424	877
chr1	78033195	78033395	sgCtrl_DMSO_re2_peak_5096	34	.	3.90844	5.24397	3.45379	84
chr1	78046084	78046403	sgCtrl_DMSO_re2_peak_5097	26	.	3.5176	4.4298	2.69482	160
chr1	78061052	78061371	sgCtrl_DMSO_re2_peak_5098	78	.	5.86266	9.85829	7.86433	151
chr1	78088165	78088365	sgCtrl_DMSO_re2_peak_5099	34	.	3.90844	5.24397	3.45379	86
chr1	78114149	78114751	sgCtrl_DMSO_re2_peak_5100	211	.	10.5528	23.4855	21.1747	379
chr1	78143152	78143493	sgCtrl_DMSO_re2_peak_5101	51	.	4.69013	6.98961	5.10723	142
chr1	78145040	78145372	sgCtrl_DMSO_re2_peak_5102	69	.	5.47182	8.87185	6.91255	150
chr1	78276995	78277985	sgCtrl_DMSO_re2_peak_5103	454	.	17.588	48.0671	45.4207	449
chr1	78297961	78298199	sgCtrl_DMSO_re2_peak_5104	51	.	4.69013	6.98961	5.10723	130
chr1	78333414	78333626	sgCtrl_DMSO_re2_peak_5105	59	.	5.08097	7.91492	5.9926	106
chr1	78427278	78427664	sgCtrl_DMSO_re2_peak_5106	51	.	4.69013	6.98961	5.10723	295
chr1	78475970	78476645	sgCtrl_DMSO_re2_peak_5107	187	.	9.7711	21.0226	18.7563	315
chr1	78491518	78492071	sgCtrl_DMSO_re2_peak_5108	69	.	5.47182	8.87185	6.91255	371
chr1	78492398	78492789	sgCtrl_DMSO_re2_peak_5109	130	.	7.81688	15.1751	13.0323	196
chr1	78493296	78493825	sgCtrl_DMSO_re2_peak_5110	51	.	4.69013	6.98961	5.10723	341
chr1	78553783	78554227	sgCtrl_DMSO_re2_peak_5111	98	.	6.64435	11.9125	9.85459	195
chr1	78561544	78562307	sgCtrl_DMSO_re2_peak_5112	224	.	10.9436	24.7408	22.4087	481
chr1	78570762	78571182	sgCtrl_DMSO_re2_peak_5113	42	.	4.29929	6.09835	4.25959	271
chr1	78617664	78617963	sgCtrl_DMSO_re2_peak_5114	78	.	5.86266	9.85829	7.86433	157
chr1	78645737	78646297	sgCtrl_DMSO_re2_peak_5115	78	.	5.86266	9.85829	7.86433	266
chr1	78649587	78649965	sgCtrl_DMSO_re2_peak_5116	98	.	6.64435	11.9125	9.85459	213
chr1	78678488	78678698	sgCtrl_DMSO_re2_peak_5117	34	.	3.90844	5.24397	3.45379	187
chr1	78911919	78912564	sgCtrl_DMSO_re2_peak_5118	301	.	13.2887	32.5746	30.1224	285
chr1	79042077	79042418	sgCtrl_DMSO_re2_peak_5119	108	.	7.0352	12.9772	10.8897	182
chr1	79052876	79053304	sgCtrl_DMSO_re2_peak_5120	108	.	7.0352	12.9772	10.8897	177
chr1	79113821	79114200	sgCtrl_DMSO_re2_peak_5121	108	.	7.0352	12.9772	10.8897	226
chr1	79323326	79323751	sgCtrl_DMSO_re2_peak_5122	34	.	3.90844	5.24397	3.45379	134
chr1	79629376	79629710	sgCtrl_DMSO_re2_peak_5123	130	.	7.81688	15.1751	13.0323	183
chr1	79777823	79778172	sgCtrl_DMSO_re2_peak_5124	59	.	5.08097	7.91492	5.9926	150
chr1	80059789	80060383	sgCtrl_DMSO_re2_peak_5125	119	.	7.42604	14.0651	11.9495	416
chr1	80461953	80462432	sgCtrl_DMSO_re2_peak_5126	288	.	12.8979	31.2353	28.8023	261
chr1	80634334	80634622	sgCtrl_DMSO_re2_peak_5127	42	.	4.29929	6.09835	4.25959	167
chr1	81208439	81208794	sgCtrl_DMSO_re2_peak_5128	164	.	8.98942	18.6276	16.4084	159
chr1	82143153	82143585	sgCtrl_DMSO_re2_peak_5129	78	.	5.86266	9.85829	7.86433	174
chr1	82160970	82161184	sgCtrl_DMSO_re2_peak_5130	19	.	3.12675	3.65977	1.98987	170
chr1	82161552	82162030	sgCtrl_DMSO_re2_peak_5131	42	.	4.29929	6.09835	4.25959	111
chr1	82177249	82177493	sgCtrl_DMSO_re2_peak_5132	98	.	6.64435	11.9125	9.85459	131
chr1	82225375	82226108	sgCtrl_DMSO_re2_peak_5133	288	.	12.8979	31.2353	28.8023	218
chr1	82227780	82227980	sgCtrl_DMSO_re2_peak_5134	42	.	4.29929	6.09835	4.25959	148
chr1	82340249	82340766	sgCtrl_DMSO_re2_peak_5135	59	.	5.08097	7.91492	5.9926	271
chr1	82391781	82391981	sgCtrl_DMSO_re2_peak_5136	34	.	3.90844	5.24397	3.45379	111
chr1	82395425	82395915	sgCtrl_DMSO_re2_peak_5137	88	.	6.25351	10.8724	8.84564	253
chr1	82396662	82397151	sgCtrl_DMSO_re2_peak_5138	119	.	7.42604	14.0651	11.9495	194
chr1	82466960	82467319	sgCtrl_DMSO_re2_peak_5139	164	.	8.98942	18.6276	16.4084	164
chr1	82515729	82515994	sgCtrl_DMSO_re2_peak_5140	88	.	6.25351	10.8724	8.84564	139
chr1	82578411	82578864	sgCtrl_DMSO_re2_peak_5141	88	.	6.25351	10.8724	8.84564	277
chr1	82586621	82586880	sgCtrl_DMSO_re2_peak_5142	59	.	5.08097	7.91492	5.9926	173
chr1	82741048	82741406	sgCtrl_DMSO_re2_peak_5143	175	.	9.38026	19.8163	17.5732	162
chr1	82795498	82796008	sgCtrl_DMSO_re2_peak_5144	411	.	16.4155	43.7141	41.1185	315
chr1	82979683	82979913	sgCtrl_DMSO_re2_peak_5145	34	.	3.90844	5.24397	3.45379	34
chr1	83753719	83753937	sgCtrl_DMSO_re2_peak_5146	51	.	4.69013	6.98961	5.10723	56
chr1	83761035	83761450	sgCtrl_DMSO_re2_peak_5147	88	.	6.25351	10.8724	8.84564	237
chr1	83818673	83819748	sgCtrl_DMSO_re2_peak_5148	328	.	14.0704	35.2906	32.8011	475
chr1	83830064	83830345	sgCtrl_DMSO_re2_peak_5149	19	.	3.12675	3.65977	1.98987	96
chr1	83860447	83861184	sgCtrl_DMSO_re2_peak_5150	199	.	10.1619	22.2459	19.9569	196
chr1	83882980	83883297	sgCtrl_DMSO_re2_peak_5151	108	.	7.0352	12.9772	10.8897	122
chr1	83923947	83924200	sgCtrl_DMSO_re2_peak_5152	26	.	3.5176	4.4298	2.69482	96
chr1	83942942	83943142	sgCtrl_DMSO_re2_peak_5153	51	.	4.69013	6.98961	5.10723	83
chr1	83998567	83999651	sgCtrl_DMSO_re2_peak_5154	274	.	12.507	29.9089	27.4953	779
chr1	84077701	84078142	sgCtrl_DMSO_re2_peak_5155	69	.	5.47182	8.87185	6.91255	251
chr1	84078458	84078664	sgCtrl_DMSO_re2_peak_5156	26	.	3.5176	4.4298	2.69482	13
chr1	84103342	84103811	sgCtrl_DMSO_re2_peak_5157	314	.	13.6796	33.9265	31.4555	284
chr1	84144061	84144482	sgCtrl_DMSO_re2_peak_5158	130	.	7.81688	15.1751	13.0323	313
chr1	84156278	84156630	sgCtrl_DMSO_re2_peak_5159	108	.	7.0352	12.9772	10.8897	171
chr1	84225290	84226051	sgCtrl_DMSO_re2_peak_5160	152	.	8.59857	17.4573	15.2628	588
chr1	84253787	84254313	sgCtrl_DMSO_re2_peak_5161	224	.	10.9436	24.7408	22.4087	289
chr1	84271304	84272064	sgCtrl_DMSO_re2_peak_5162	483	.	18.3697	51.0172	48.3375	402
chr1	84283490	84283874	sgCtrl_DMSO_re2_peak_5163	130	.	7.81688	15.1751	13.0323	175
chr1	84298094	84299652	sgCtrl_DMSO_re2_peak_5164	328	.	14.0704	35.2906	32.8011	899
chr1	84301299	84301982	sgCtrl_DMSO_re2_peak_5165	42	.	4.29929	6.09835	4.25959	501
chr1	84302396	84303283	sgCtrl_DMSO_re2_peak_5166	51	.	4.69013	6.98961	5.10723	174
chr1	84348232	84348645	sgCtrl_DMSO_re2_peak_5167	19	.	3.12675	3.65977	1.98987	334
chr1	84365549	84366254	sgCtrl_DMSO_re2_peak_5168	411	.	16.4155	43.7141	41.1185	323
chr1	84388800	84389408	sgCtrl_DMSO_re2_peak_5169	164	.	8.98942	18.6276	16.4084	195
chr1	84390303	84390550	sgCtrl_DMSO_re2_peak_5170	34	.	3.90844	5.24397	3.45379	136
chr1	84425493	84425715	sgCtrl_DMSO_re2_peak_5171	34	.	3.90844	5.24397	3.45379	165
chr1	84433681	84434169	sgCtrl_DMSO_re2_peak_5172	88	.	6.25351	10.8724	8.84564	177
chr1	84437112	84437727	sgCtrl_DMSO_re2_peak_5173	211	.	10.5528	23.4855	21.1747	321
chr1	84442130	84442897	sgCtrl_DMSO_re2_peak_5174	681	.	23.4506	71.0223	68.1389	298
chr1	84450750	84451307	sgCtrl_DMSO_re2_peak_5175	341	.	14.4612	36.6666	34.1589	278
chr1	84462306	84462575	sgCtrl_DMSO_re2_peak_5176	88	.	6.25351	10.8724	8.84564	143
chr1	84479036	84480255	sgCtrl_DMSO_re2_peak_5177	369	.	15.2429	39.453	36.9095	364
chr1	84487897	84488097	sgCtrl_DMSO_re2_peak_5178	26	.	3.5176	4.4298	2.69482	170
chr1	84504416	84507278	sgCtrl_DMSO_re2_peak_5179	1971	.	51.9823	201.212	197.132	2069
chr1	84572513	84575104	sgCtrl_DMSO_re2_peak_5180	1234	.	36.3485	126.809	123.424	1839
chr1	84599074	84599274	sgCtrl_DMSO_re2_peak_5181	26	.	3.5176	4.4298	2.69482	53
chr1	84604518	84604894	sgCtrl_DMSO_re2_peak_5182	51	.	4.69013	6.98961	5.10723	114
chr1	84619446	84619699	sgCtrl_DMSO_re2_peak_5183	51	.	4.69013	6.98961	5.10723	89
chr1	84620512	84621369	sgCtrl_DMSO_re2_peak_5184	1199	.	35.5668	123.262	119.909	365
chr1	84688667	84689050	sgCtrl_DMSO_re2_peak_5185	51	.	4.69013	6.98961	5.10723	189
chr1	84689487	84691185	sgCtrl_DMSO_re2_peak_5186	1762	.	47.683	180.153	176.277	1122
chr1	84692949	84693393	sgCtrl_DMSO_re2_peak_5187	51	.	4.69013	6.98961	5.10723	138
chr1	84699769	84700535	sgCtrl_DMSO_re2_peak_5188	249	.	11.7253	27.2964	24.9228	526
chr1	84704925	84705281	sgCtrl_DMSO_re2_peak_5189	88	.	6.25351	10.8724	8.84564	178
chr1	84724404	84724740	sgCtrl_DMSO_re2_peak_5190	69	.	5.47182	8.87185	6.91255	174
chr1	84753297	84753894	sgCtrl_DMSO_re2_peak_5191	119	.	7.42604	14.0651	11.9495	400
chr1	84759100	84759422	sgCtrl_DMSO_re2_peak_5192	164	.	8.98942	18.6276	16.4084	156
chr1	84772042	84772780	sgCtrl_DMSO_re2_peak_5193	98	.	6.64435	11.9125	9.85459	450
chr1	84779393	84780761	sgCtrl_DMSO_re2_peak_5194	858	.	27.7499	88.9136	85.8637	756
chr1	84782493	84782883	sgCtrl_DMSO_re2_peak_5195	69	.	5.47182	8.87185	6.91255	195
chr1	84795693	84795893	sgCtrl_DMSO_re2_peak_5196	26	.	3.5176	4.4298	2.69482	130
chr1	84847199	84848270	sgCtrl_DMSO_re2_peak_5197	274	.	12.507	29.9089	27.4953	212
chr1	84851979	84852221	sgCtrl_DMSO_re2_peak_5198	59	.	5.08097	7.91492	5.9926	122
chr1	84853676	84855185	sgCtrl_DMSO_re2_peak_5199	760	.	25.4049	79.0557	76.0965	828
chr1	84861523	84861855	sgCtrl_DMSO_re2_peak_5200	19	.	3.12675	3.65977	1.98987	272
chr1	84889553	84889955	sgCtrl_DMSO_re2_peak_5201	42	.	4.29929	6.09835	4.25959	99
chr1	84892516	84892877	sgCtrl_DMSO_re2_peak_5202	26	.	3.5176	4.4298	2.69482	190
chr1	84913532	84913802	sgCtrl_DMSO_re2_peak_5203	69	.	5.47182	8.87185	6.91255	153
chr1	84936156	84936537	sgCtrl_DMSO_re2_peak_5204	141	.	8.20773	16.3062	14.137	186
chr1	84944639	84946173	sgCtrl_DMSO_re2_peak_5205	634	.	22.2781	66.2875	63.4498	341
chr1	84973423	84974787	sgCtrl_DMSO_re2_peak_5206	314	.	13.6796	33.9265	31.4555	360
chr1	84974997	84975346	sgCtrl_DMSO_re2_peak_5207	98	.	6.64435	11.9125	9.85459	156
chr1	84988653	84988900	sgCtrl_DMSO_re2_peak_5208	34	.	3.90844	5.24397	3.45379	55
chr1	84991552	84992006	sgCtrl_DMSO_re2_peak_5209	108	.	7.0352	12.9772	10.8897	169
chr1	84995341	84999332	sgCtrl_DMSO_re2_peak_5210	355	.	14.8521	38.0542	35.5284	3792
chr1	85027705	85028062	sgCtrl_DMSO_re2_peak_5211	59	.	5.08097	7.91492	5.9926	166
chr1	85048338	85048538	sgCtrl_DMSO_re2_peak_5212	51	.	4.69013	6.98961	5.10723	131
chr1	85058009	85058684	sgCtrl_DMSO_re2_peak_5213	411	.	16.4155	43.7141	41.1185	388
chr1	85058848	85059048	sgCtrl_DMSO_re2_peak_5214	42	.	4.29929	6.09835	4.25959	86
chr1	85061793	85063064	sgCtrl_DMSO_re2_peak_5215	1199	.	35.5668	123.262	119.909	480
chr1	85074417	85074629	sgCtrl_DMSO_re2_peak_5216	42	.	4.29929	6.09835	4.25959	168
chr1	85085451	85085802	sgCtrl_DMSO_re2_peak_5217	34	.	3.90844	5.24397	3.45379	159
chr1	85109386	85109793	sgCtrl_DMSO_re2_peak_5218	152	.	8.59857	17.4573	15.2628	257
chr1	85116870	85117126	sgCtrl_DMSO_re2_peak_5219	69	.	5.47182	8.87185	6.91255	153
chr1	85135079	85135612	sgCtrl_DMSO_re2_peak_5220	164	.	8.98942	18.6276	16.4084	281
chr1	85148852	85149215	sgCtrl_DMSO_re2_peak_5221	59	.	5.08097	7.91492	5.9926	198
chr1	85200308	85201780	sgCtrl_DMSO_re2_peak_5222	175	.	9.38026	19.8163	17.5732	769
chr1	85230681	85231011	sgCtrl_DMSO_re2_peak_5223	59	.	5.08097	7.91492	5.9926	187
chr1	85244732	85245131	sgCtrl_DMSO_re2_peak_5224	78	.	5.86266	9.85829	7.86433	227
chr1	85258648	85258985	sgCtrl_DMSO_re2_peak_5225	34	.	3.90844	5.24397	3.45379	139
chr1	85259082	85260027	sgCtrl_DMSO_re2_peak_5226	681	.	23.4506	71.0223	68.1389	625
chr1	85274993	85277732	sgCtrl_DMSO_re2_peak_5227	2518	.	62.9259	256.524	251.86	1672
chr1	85278581	85279446	sgCtrl_DMSO_re2_peak_5228	573	.	20.7147	60.0807	57.3048	484
chr1	85283607	85283807	sgCtrl_DMSO_re2_peak_5229	26	.	3.5176	4.4298	2.69482	96
chr1	85284471	85284736	sgCtrl_DMSO_re2_peak_5230	13	.	2.73591	2.93868	1.34854	95
chr1	85289462	85290352	sgCtrl_DMSO_re2_peak_5231	274	.	12.507	29.9089	27.4953	171
chr1	85297873	85298633	sgCtrl_DMSO_re2_peak_5232	175	.	9.38026	19.8163	17.5732	340
chr1	85308065	85308759	sgCtrl_DMSO_re2_peak_5233	119	.	7.42604	14.0651	11.9495	287
chr1	85321529	85321962	sgCtrl_DMSO_re2_peak_5234	51	.	4.69013	6.98961	5.10723	285
chr1	85330880	85331156	sgCtrl_DMSO_re2_peak_5235	51	.	4.69013	6.98961	5.10723	131
chr1	85334945	85335318	sgCtrl_DMSO_re2_peak_5236	108	.	7.0352	12.9772	10.8897	97
chr1	85427973	85428279	sgCtrl_DMSO_re2_peak_5237	59	.	5.08097	7.91492	5.9926	170
chr1	85428484	85429098	sgCtrl_DMSO_re2_peak_5238	175	.	9.38026	19.8163	17.5732	319
chr1	85576466	85578270	sgCtrl_DMSO_re2_peak_5239	236	.	11.3345	26.0113	23.6582	564
chr1	85578491	85578723	sgCtrl_DMSO_re2_peak_5240	42	.	4.29929	6.09835	4.25959	131
chr1	85580587	85581653	sgCtrl_DMSO_re2_peak_5241	249	.	11.7253	27.2964	24.9228	759
chr1	85582330	85582751	sgCtrl_DMSO_re2_peak_5242	51	.	4.69013	6.98961	5.10723	163
chr1	85607278	85607495	sgCtrl_DMSO_re2_peak_5243	42	.	4.29929	6.09835	4.25959	113
chr1	85623215	85623467	sgCtrl_DMSO_re2_peak_5244	59	.	5.08097	7.91492	5.9926	105
chr1	85707279	85707672	sgCtrl_DMSO_re2_peak_5245	34	.	3.90844	5.24397	3.45379	277
chr1	85707784	85709018	sgCtrl_DMSO_re2_peak_5246	1876	.	50.0281	191.589	187.603	701
chr1	85830874	85831411	sgCtrl_DMSO_re2_peak_5247	108	.	7.0352	12.9772	10.8897	275
chr1	85838281	85838577	sgCtrl_DMSO_re2_peak_5248	78	.	5.86266	9.85829	7.86433	163
chr1	85884683	85885102	sgCtrl_DMSO_re2_peak_5249	69	.	5.47182	8.87185	6.91255	186
chr1	85991211	85991663	sgCtrl_DMSO_re2_peak_5250	59	.	5.08097	7.91492	5.9926	144
chr1	86018352	86018614	sgCtrl_DMSO_re2_peak_5251	51	.	4.69013	6.98961	5.10723	105
chr1	86061723	86062046	sgCtrl_DMSO_re2_peak_5252	69	.	5.47182	8.87185	6.91255	147
chr1	86137322	86137971	sgCtrl_DMSO_re2_peak_5253	975	.	30.4858	100.69	97.5347	340
chr1	86156591	86156982	sgCtrl_DMSO_re2_peak_5254	59	.	5.08097	7.91492	5.9926	192
chr1	86172518	86172873	sgCtrl_DMSO_re2_peak_5255	42	.	4.29929	6.09835	4.25959	155
chr1	86339315	86339812	sgCtrl_DMSO_re2_peak_5256	164	.	8.98942	18.6276	16.4084	194
chr1	86365774	86366572	sgCtrl_DMSO_re2_peak_5257	301	.	13.2887	32.5746	30.1224	272
chr1	86380393	86380607	sgCtrl_DMSO_re2_peak_5258	34	.	3.90844	5.24397	3.45379	163
chr1	86395435	86396805	sgCtrl_DMSO_re2_peak_5259	875	.	28.1408	90.5783	87.5135	870
chr1	86409290	86409968	sgCtrl_DMSO_re2_peak_5260	199	.	10.1619	22.2459	19.9569	271
chr1	86419347	86419640	sgCtrl_DMSO_re2_peak_5261	78	.	5.86266	9.85829	7.86433	150
chr1	86429543	86430725	sgCtrl_DMSO_re2_peak_5262	498	.	18.7605	52.506	49.81	530
chr1	86474063	86474315	sgCtrl_DMSO_re2_peak_5263	26	.	3.5176	4.4298	2.69482	83
chr1	86487069	86487619	sgCtrl_DMSO_re2_peak_5264	51	.	4.69013	6.98961	5.10723	251
chr1	86499968	86500352	sgCtrl_DMSO_re2_peak_5265	69	.	5.47182	8.87185	6.91255	112
chr1	86515629	86515882	sgCtrl_DMSO_re2_peak_5266	78	.	5.86266	9.85829	7.86433	135
chr1	86608288	86608769	sgCtrl_DMSO_re2_peak_5267	199	.	10.1619	22.2459	19.9569	288
chr1	86616683	86617738	sgCtrl_DMSO_re2_peak_5268	744	.	25.014	77.4354	74.4913	446
chr1	86646392	86646662	sgCtrl_DMSO_re2_peak_5269	42	.	4.29929	6.09835	4.25959	188
chr1	86704055	86705776	sgCtrl_DMSO_re2_peak_5270	1251	.	36.7394	128.59	125.189	569
chr1	86755774	86756310	sgCtrl_DMSO_re2_peak_5271	119	.	7.42604	14.0651	11.9495	173
chr1	86757363	86757989	sgCtrl_DMSO_re2_peak_5272	224	.	10.9436	24.7408	22.4087	196
chr1	86773365	86773847	sgCtrl_DMSO_re2_peak_5273	141	.	8.20773	16.3062	14.137	194
chr1	86774029	86775148	sgCtrl_DMSO_re2_peak_5274	1043	.	32.0492	107.542	104.327	457
chr1	86778318	86778817	sgCtrl_DMSO_re2_peak_5275	108	.	7.0352	12.9772	10.8897	195
chr1	86780912	86781277	sgCtrl_DMSO_re2_peak_5276	69	.	5.47182	8.87185	6.91255	247
chr1	86788149	86789642	sgCtrl_DMSO_re2_peak_5277	483	.	18.3697	51.0172	48.3375	288
chr1	86798271	86798473	sgCtrl_DMSO_re2_peak_5278	34	.	3.90844	5.24397	3.45379	81
chr1	86798638	86799344	sgCtrl_DMSO_re2_peak_5279	34	.	3.90844	5.24397	3.45379	326
chr1	86822483	86822856	sgCtrl_DMSO_re2_peak_5280	69	.	5.47182	8.87185	6.91255	186
chr1	86833558	86833985	sgCtrl_DMSO_re2_peak_5281	98	.	6.64435	11.9125	9.85459	267
chr1	86868538	86868797	sgCtrl_DMSO_re2_peak_5282	69	.	5.47182	8.87185	6.91255	71
chr1	86913505	86916048	sgCtrl_DMSO_re2_peak_5283	1576	.	43.7745	161.381	157.682	996
chr1	87025186	87025474	sgCtrl_DMSO_re2_peak_5284	26	.	3.5176	4.4298	2.69482	183
chr1	87091492	87091692	sgCtrl_DMSO_re2_peak_5285	13	.	2.73591	2.93868	1.34854	158
chr1	87120369	87121124	sgCtrl_DMSO_re2_peak_5286	51	.	4.69013	6.98961	5.10723	640
chr1	87129099	87129299	sgCtrl_DMSO_re2_peak_5287	19	.	3.12675	3.65977	1.98987	123
chr1	87129408	87129957	sgCtrl_DMSO_re2_peak_5288	42	.	4.29929	6.09835	4.25959	288
chr1	87131659	87132371	sgCtrl_DMSO_re2_peak_5289	468	.	17.9788	49.5375	46.8744	354
chr1	87148690	87149086	sgCtrl_DMSO_re2_peak_5290	130	.	7.81688	15.1751	13.0323	199
chr1	87149694	87149975	sgCtrl_DMSO_re2_peak_5291	69	.	5.47182	8.87185	6.91255	113
chr1	87151009	87152371	sgCtrl_DMSO_re2_peak_5292	1146	.	34.3943	117.978	114.671	819
chr1	87152466	87152707	sgCtrl_DMSO_re2_peak_5293	69	.	5.47182	8.87185	6.91255	192
chr1	87176123	87176523	sgCtrl_DMSO_re2_peak_5294	69	.	5.47182	8.87185	6.91255	178
chr1	87179301	87180975	sgCtrl_DMSO_re2_peak_5295	468	.	17.9788	49.5375	46.8744	846
chr1	87186442	87186711	sgCtrl_DMSO_re2_peak_5296	51	.	4.69013	6.98961	5.10723	144
chr1	87190675	87190969	sgCtrl_DMSO_re2_peak_5297	26	.	3.5176	4.4298	2.69482	46
chr1	87194199	87194437	sgCtrl_DMSO_re2_peak_5298	51	.	4.69013	6.98961	5.10723	174
chr1	87202714	87203260	sgCtrl_DMSO_re2_peak_5299	108	.	7.0352	12.9772	10.8897	314
chr1	87204057	87204353	sgCtrl_DMSO_re2_peak_5300	34	.	3.90844	5.24397	3.45379	129
chr1	87208118	87208439	sgCtrl_DMSO_re2_peak_5301	51	.	4.69013	6.98961	5.10723	147
chr1	87208732	87209754	sgCtrl_DMSO_re2_peak_5302	355	.	14.8521	38.0542	35.5284	415
chr1	87219201	87220592	sgCtrl_DMSO_re2_peak_5303	88	.	6.25351	10.8724	8.84564	568
chr1	87224201	87224506	sgCtrl_DMSO_re2_peak_5304	69	.	5.47182	8.87185	6.91255	147
chr1	87225910	87226712	sgCtrl_DMSO_re2_peak_5305	88	.	6.25351	10.8724	8.84564	526
chr1	87231844	87232356	sgCtrl_DMSO_re2_peak_5306	108	.	7.0352	12.9772	10.8897	319
chr1	87252179	87253016	sgCtrl_DMSO_re2_peak_5307	262	.	12.1162	28.5958	26.202	482
chr1	87256221	87256767	sgCtrl_DMSO_re2_peak_5308	26	.	3.5176	4.4298	2.69482	143
chr1	87279214	87279530	sgCtrl_DMSO_re2_peak_5309	69	.	5.47182	8.87185	6.91255	127
chr1	87280139	87280376	sgCtrl_DMSO_re2_peak_5310	34	.	3.90844	5.24397	3.45379	37
chr1	87286916	87287243	sgCtrl_DMSO_re2_peak_5311	42	.	4.29929	6.09835	4.25959	194
chr1	87292893	87293196	sgCtrl_DMSO_re2_peak_5312	98	.	6.64435	11.9125	9.85459	121
chr1	87296257	87296467	sgCtrl_DMSO_re2_peak_5313	26	.	3.5176	4.4298	2.69482	195
chr1	87299690	87299974	sgCtrl_DMSO_re2_peak_5314	34	.	3.90844	5.24397	3.45379	144
chr1	87301485	87301710	sgCtrl_DMSO_re2_peak_5315	51	.	4.69013	6.98961	5.10723	85
chr1	87304957	87305558	sgCtrl_DMSO_re2_peak_5316	355	.	14.8521	38.0542	35.5284	332
chr1	87318095	87318415	sgCtrl_DMSO_re2_peak_5317	78	.	5.86266	9.85829	7.86433	146
chr1	87325901	87326336	sgCtrl_DMSO_re2_peak_5318	51	.	4.69013	6.98961	5.10723	335
chr1	87328040	87330056	sgCtrl_DMSO_re2_peak_5319	1340	.	38.6936	137.56	134.078	378
chr1	87331172	87332349	sgCtrl_DMSO_re2_peak_5320	236	.	11.3345	26.0113	23.6582	682
chr1	87333720	87335618	sgCtrl_DMSO_re2_peak_5321	119	.	7.42604	14.0651	11.9495	1529
chr1	87357584	87358667	sgCtrl_DMSO_re2_peak_5322	199	.	10.1619	22.2459	19.9569	769
chr1	87423723	87423939	sgCtrl_DMSO_re2_peak_5323	59	.	5.08097	7.91492	5.9926	99
chr1	87445609	87445850	sgCtrl_DMSO_re2_peak_5324	42	.	4.29929	6.09835	4.25959	135
chr1	87545455	87545655	sgCtrl_DMSO_re2_peak_5325	19	.	3.12675	3.65977	1.98987	41
chr1	87588593	87588843	sgCtrl_DMSO_re2_peak_5326	59	.	5.08097	7.91492	5.9926	93
chr1	87644941	87645361	sgCtrl_DMSO_re2_peak_5327	236	.	11.3345	26.0113	23.6582	183
chr1	87785317	87785813	sgCtrl_DMSO_re2_peak_5328	51	.	4.69013	6.98961	5.10723	143
chr1	87826606	87827203	sgCtrl_DMSO_re2_peak_5329	288	.	12.8979	31.2353	28.8023	219
chr1	87842758	87842958	sgCtrl_DMSO_re2_peak_5330	34	.	3.90844	5.24397	3.45379	121
chr1	87864662	87865107	sgCtrl_DMSO_re2_peak_5331	130	.	7.81688	15.1751	13.0323	182
chr1	87869609	87870267	sgCtrl_DMSO_re2_peak_5332	199	.	10.1619	22.2459	19.9569	378
chr1	87902826	87903266	sgCtrl_DMSO_re2_peak_5333	262	.	12.1162	28.5958	26.202	194
chr1	87952578	87953055	sgCtrl_DMSO_re2_peak_5334	34	.	3.90844	5.24397	3.45379	169
chr1	87953709	87954063	sgCtrl_DMSO_re2_peak_5335	98	.	6.64435	11.9125	9.85459	169
chr1	88029285	88029487	sgCtrl_DMSO_re2_peak_5336	42	.	4.29929	6.09835	4.25959	115
chr1	88061531	88061776	sgCtrl_DMSO_re2_peak_5337	42	.	4.29929	6.09835	4.25959	126
chr1	88180452	88180976	sgCtrl_DMSO_re2_peak_5338	224	.	10.9436	24.7408	22.4087	289
chr1	88189831	88190050	sgCtrl_DMSO_re2_peak_5339	26	.	3.5176	4.4298	2.69482	121
chr1	88191921	88192229	sgCtrl_DMSO_re2_peak_5340	51	.	4.69013	6.98961	5.10723	156
chr1	88327618	88327972	sgCtrl_DMSO_re2_peak_5341	51	.	4.69013	6.98961	5.10723	155
chr1	88529209	88529695	sgCtrl_DMSO_re2_peak_5342	59	.	5.08097	7.91492	5.9926	156
chr1	88595398	88595757	sgCtrl_DMSO_re2_peak_5343	152	.	8.59857	17.4573	15.2628	168
chr1	88608138	88608786	sgCtrl_DMSO_re2_peak_5344	51	.	4.69013	6.98961	5.10723	118
chr1	88640246	88640446	sgCtrl_DMSO_re2_peak_5345	34	.	3.90844	5.24397	3.45379	89
chr1	88647198	88648005	sgCtrl_DMSO_re2_peak_5346	454	.	17.588	48.0671	45.4207	279
chr1	88683465	88685485	sgCtrl_DMSO_re2_peak_5347	2028	.	53.1548	207.025	202.886	672
chr1	88696359	88696739	sgCtrl_DMSO_re2_peak_5348	59	.	5.08097	7.91492	5.9926	183
chr1	88701164	88702049	sgCtrl_DMSO_re2_peak_5349	454	.	17.588	48.0671	45.4207	191
chr1	88726656	88727081	sgCtrl_DMSO_re2_peak_5350	108	.	7.0352	12.9772	10.8897	156
chr1	88729837	88730724	sgCtrl_DMSO_re2_peak_5351	301	.	13.2887	32.5746	30.1224	456
chr1	88736587	88737266	sgCtrl_DMSO_re2_peak_5352	288	.	12.8979	31.2353	28.8023	309
chr1	88737474	88737984	sgCtrl_DMSO_re2_peak_5353	26	.	3.5176	4.4298	2.69482	94
chr1	88755689	88756145	sgCtrl_DMSO_re2_peak_5354	42	.	4.29929	6.09835	4.25959	137
chr1	88773651	88773884	sgCtrl_DMSO_re2_peak_5355	42	.	4.29929	6.09835	4.25959	77
chr1	88780571	88781187	sgCtrl_DMSO_re2_peak_5356	42	.	4.29929	6.09835	4.25959	490
chr1	88800491	88800753	sgCtrl_DMSO_re2_peak_5357	59	.	5.08097	7.91492	5.9926	155
chr1	88873987	88874461	sgCtrl_DMSO_re2_peak_5358	69	.	5.47182	8.87185	6.91255	286
chr1	88890589	88893532	sgCtrl_DMSO_re2_peak_5359	1060	.	32.4401	109.269	106.038	976
chr1	88936029	88936249	sgCtrl_DMSO_re2_peak_5360	51	.	4.69013	6.98961	5.10723	115
chr1	88973563	88973882	sgCtrl_DMSO_re2_peak_5361	42	.	4.29929	6.09835	4.25959	129
chr1	88983798	88984490	sgCtrl_DMSO_re2_peak_5362	274	.	12.507	29.9089	27.4953	196
chr1	88991654	88993412	sgCtrl_DMSO_re2_peak_5363	2399	.	60.5808	244.48	239.955	1351
chr1	88993641	88993866	sgCtrl_DMSO_re2_peak_5364	51	.	4.69013	6.98961	5.10723	119
chr1	88998725	88999140	sgCtrl_DMSO_re2_peak_5365	88	.	6.25351	10.8724	8.84564	121
chr1	89022425	89023166	sgCtrl_DMSO_re2_peak_5366	164	.	8.98942	18.6276	16.4084	404
chr1	89080921	89081268	sgCtrl_DMSO_re2_peak_5367	34	.	3.90844	5.24397	3.45379	154
chr1	89085855	89086128	sgCtrl_DMSO_re2_peak_5368	59	.	5.08097	7.91492	5.9926	162
chr1	89125737	89126449	sgCtrl_DMSO_re2_peak_5369	199	.	10.1619	22.2459	19.9569	538
chr1	89128821	89129211	sgCtrl_DMSO_re2_peak_5370	69	.	5.47182	8.87185	6.91255	198
chr1	89170647	89170847	sgCtrl_DMSO_re2_peak_5371	19	.	3.12675	3.65977	1.98987	133
chr1	89198538	89199023	sgCtrl_DMSO_re2_peak_5372	42	.	4.29929	6.09835	4.25959	124
chr1	89256921	89257394	sgCtrl_DMSO_re2_peak_5373	141	.	8.20773	16.3062	14.137	189
chr1	89259717	89259917	sgCtrl_DMSO_re2_peak_5374	26	.	3.5176	4.4298	2.69482	131
chr1	89272680	89273154	sgCtrl_DMSO_re2_peak_5375	130	.	7.81688	15.1751	13.0323	184
chr1	89274214	89274952	sgCtrl_DMSO_re2_peak_5376	341	.	14.4612	36.6666	34.1589	474
chr1	89286927	89287255	sgCtrl_DMSO_re2_peak_5377	59	.	5.08097	7.91492	5.9926	129
chr1	89296462	89296662	sgCtrl_DMSO_re2_peak_5378	26	.	3.5176	4.4298	2.69482	39
chr1	89310476	89310904	sgCtrl_DMSO_re2_peak_5379	42	.	4.29929	6.09835	4.25959	184
chr1	89311738	89312070	sgCtrl_DMSO_re2_peak_5380	51	.	4.69013	6.98961	5.10723	181
chr1	89312279	89312998	sgCtrl_DMSO_re2_peak_5381	69	.	5.47182	8.87185	6.91255	444
chr1	89358257	89358701	sgCtrl_DMSO_re2_peak_5382	88	.	6.25351	10.8724	8.84564	261
chr1	89363403	89363685	sgCtrl_DMSO_re2_peak_5383	42	.	4.29929	6.09835	4.25959	104
chr1	89429138	89429383	sgCtrl_DMSO_re2_peak_5384	51	.	4.69013	6.98961	5.10723	64
chr1	89455086	89455498	sgCtrl_DMSO_re2_peak_5385	119	.	7.42604	14.0651	11.9495	217
chr1	89465230	89465739	sgCtrl_DMSO_re2_peak_5386	88	.	6.25351	10.8724	8.84564	162
chr1	89466034	89466934	sgCtrl_DMSO_re2_peak_5387	236	.	11.3345	26.0113	23.6582	547
chr1	89483193	89483675	sgCtrl_DMSO_re2_peak_5388	130	.	7.81688	15.1751	13.0323	156
chr1	89483994	89485046	sgCtrl_DMSO_re2_peak_5389	130	.	7.81688	15.1751	13.0323	749
chr1	89488169	89488448	sgCtrl_DMSO_re2_peak_5390	51	.	4.69013	6.98961	5.10723	98
chr1	89488805	89489882	sgCtrl_DMSO_re2_peak_5391	355	.	14.8521	38.0542	35.5284	490
chr1	89518087	89518311	sgCtrl_DMSO_re2_peak_5392	42	.	4.29929	6.09835	4.25959	96
chr1	89519746	89520197	sgCtrl_DMSO_re2_peak_5393	175	.	9.38026	19.8163	17.5732	215
chr1	89523578	89525733	sgCtrl_DMSO_re2_peak_5394	1009	.	31.2675	104.105	100.92	1147
chr1	89538174	89538587	sgCtrl_DMSO_re2_peak_5395	98	.	6.64435	11.9125	9.85459	134
chr1	89545516	89545978	sgCtrl_DMSO_re2_peak_5396	98	.	6.64435	11.9125	9.85459	161
chr1	89547745	89548036	sgCtrl_DMSO_re2_peak_5397	88	.	6.25351	10.8724	8.84564	149
chr1	89552433	89553462	sgCtrl_DMSO_re2_peak_5398	274	.	12.507	29.9089	27.4953	422
chr1	89598556	89598816	sgCtrl_DMSO_re2_peak_5399	26	.	3.5176	4.4298	2.69482	102
chr1	89598986	89599453	sgCtrl_DMSO_re2_peak_5400	88	.	6.25351	10.8724	8.84564	194
chr1	89609791	89609991	sgCtrl_DMSO_re2_peak_5401	13	.	2.73591	2.93868	1.34854	147
chr1	89610578	89610778	sgCtrl_DMSO_re2_peak_5402	19	.	3.12675	3.65977	1.98987	128
chr1	89615955	89616241	sgCtrl_DMSO_re2_peak_5403	34	.	3.90844	5.24397	3.45379	150
chr1	89629811	89630081	sgCtrl_DMSO_re2_peak_5404	34	.	3.90844	5.24397	3.45379	97
chr1	89630575	89630963	sgCtrl_DMSO_re2_peak_5405	34	.	3.90844	5.24397	3.45379	242
chr1	89632271	89633916	sgCtrl_DMSO_re2_peak_5406	891	.	28.5316	92.249	89.1692	649
chr1	89636021	89636838	sgCtrl_DMSO_re2_peak_5407	51	.	4.69013	6.98961	5.10723	177
chr1	89669388	89671280	sgCtrl_DMSO_re2_peak_5408	760	.	25.4049	79.0557	76.0965	880
chr1	89678816	89679212	sgCtrl_DMSO_re2_peak_5409	19	.	3.12675	3.65977	1.98987	16
chr1	89679427	89679824	sgCtrl_DMSO_re2_peak_5410	26	.	3.5176	4.4298	2.69482	277
chr1	89680515	89681686	sgCtrl_DMSO_re2_peak_5411	199	.	10.1619	22.2459	19.9569	696
chr1	89688647	89689501	sgCtrl_DMSO_re2_peak_5412	51	.	4.69013	6.98961	5.10723	175
chr1	89690316	89691137	sgCtrl_DMSO_re2_peak_5413	42	.	4.29929	6.09835	4.25959	630
chr1	89692360	89693815	sgCtrl_DMSO_re2_peak_5414	744	.	25.014	77.4354	74.4913	529
chr1	89704404	89704765	sgCtrl_DMSO_re2_peak_5415	51	.	4.69013	6.98961	5.10723	188
chr1	89706120	89707020	sgCtrl_DMSO_re2_peak_5416	69	.	5.47182	8.87185	6.91255	509
chr1	89719510	89719915	sgCtrl_DMSO_re2_peak_5417	98	.	6.64435	11.9125	9.85459	206
chr1	89723819	89725395	sgCtrl_DMSO_re2_peak_5418	858	.	27.7499	88.9136	85.8637	1009
chr1	89728350	89729149	sgCtrl_DMSO_re2_peak_5419	42	.	4.29929	6.09835	4.25959	368
chr1	89738896	89740040	sgCtrl_DMSO_re2_peak_5420	78	.	5.86266	9.85829	7.86433	637
chr1	89753976	89755109	sgCtrl_DMSO_re2_peak_5421	301	.	13.2887	32.5746	30.1224	686
chr1	89755528	89755939	sgCtrl_DMSO_re2_peak_5422	34	.	3.90844	5.24397	3.45379	238
chr1	89757128	89758560	sgCtrl_DMSO_re2_peak_5423	908	.	28.9225	93.9257	90.8309	639
chr1	89760546	89760847	sgCtrl_DMSO_re2_peak_5424	108	.	7.0352	12.9772	10.8897	150
chr1	89762056	89762324	sgCtrl_DMSO_re2_peak_5425	26	.	3.5176	4.4298	2.69482	33
chr1	89762608	89763543	sgCtrl_DMSO_re2_peak_5426	468	.	17.9788	49.5375	46.8744	443
chr1	89780692	89781131	sgCtrl_DMSO_re2_peak_5427	199	.	10.1619	22.2459	19.9569	198
chr1	89791283	89791698	sgCtrl_DMSO_re2_peak_5428	152	.	8.59857	17.4573	15.2628	220
chr1	89798699	89799087	sgCtrl_DMSO_re2_peak_5429	78	.	5.86266	9.85829	7.86433	281
chr1	89799320	89800416	sgCtrl_DMSO_re2_peak_5430	383	.	15.6338	40.8627	38.3017	277
chr1	89804581	89805147	sgCtrl_DMSO_re2_peak_5431	328	.	14.0704	35.2906	32.8011	220
chr1	89808040	89808414	sgCtrl_DMSO_re2_peak_5432	130	.	7.81688	15.1751	13.0323	199
chr1	89809300	89809963	sgCtrl_DMSO_re2_peak_5433	34	.	3.90844	5.24397	3.45379	453
chr1	89810271	89810486	sgCtrl_DMSO_re2_peak_5434	42	.	4.29929	6.09835	4.25959	173
chr1	89812719	89813083	sgCtrl_DMSO_re2_peak_5435	42	.	4.29929	6.09835	4.25959	258
chr1	89814496	89814710	sgCtrl_DMSO_re2_peak_5436	51	.	4.69013	6.98961	5.10723	34
chr1	89815012	89816704	sgCtrl_DMSO_re2_peak_5437	777	.	25.7957	80.6827	77.7082	822
chr1	89820457	89823449	sgCtrl_DMSO_re2_peak_5438	958	.	30.095	98.9902	95.8505	1166
chr1	89823567	89824195	sgCtrl_DMSO_re2_peak_5439	51	.	4.69013	6.98961	5.10723	465
chr1	89842553	89844205	sgCtrl_DMSO_re2_peak_5440	512	.	19.1514	54.0037	51.2915	796
chr1	89847245	89847533	sgCtrl_DMSO_re2_peak_5441	78	.	5.86266	9.85829	7.86433	148
chr1	89881443	89881813	sgCtrl_DMSO_re2_peak_5442	59	.	5.08097	7.91492	5.9926	136
chr1	89890089	89890360	sgCtrl_DMSO_re2_peak_5443	42	.	4.29929	6.09835	4.25959	199
chr1	89890532	89891118	sgCtrl_DMSO_re2_peak_5444	288	.	12.8979	31.2353	28.8023	323
chr1	89896269	89896469	sgCtrl_DMSO_re2_peak_5445	34	.	3.90844	5.24397	3.45379	85
chr1	89906261	89907239	sgCtrl_DMSO_re2_peak_5446	108	.	7.0352	12.9772	10.8897	548
chr1	89907775	89908005	sgCtrl_DMSO_re2_peak_5447	42	.	4.29929	6.09835	4.25959	152
chr1	89908635	89909425	sgCtrl_DMSO_re2_peak_5448	187	.	9.7711	21.0226	18.7563	590
chr1	89940848	89941849	sgCtrl_DMSO_re2_peak_5449	512	.	19.1514	54.0037	51.2915	445
chr1	89942638	89943536	sgCtrl_DMSO_re2_peak_5450	249	.	11.7253	27.2964	24.9228	311
chr1	89945937	89946481	sgCtrl_DMSO_re2_peak_5451	88	.	6.25351	10.8724	8.84564	191
chr1	89952994	89953600	sgCtrl_DMSO_re2_peak_5452	141	.	8.20773	16.3062	14.137	408
chr1	89957228	89957513	sgCtrl_DMSO_re2_peak_5453	51	.	4.69013	6.98961	5.10723	181
chr1	89975222	89976187	sgCtrl_DMSO_re2_peak_5454	51	.	4.69013	6.98961	5.10723	700
chr1	89987254	89987638	sgCtrl_DMSO_re2_peak_5455	59	.	5.08097	7.91492	5.9926	197
chr1	89994686	89996027	sgCtrl_DMSO_re2_peak_5456	1687	.	46.1196	172.6	168.796	372
chr1	90000960	90001221	sgCtrl_DMSO_re2_peak_5457	69	.	5.47182	8.87185	6.91255	170
chr1	90045862	90046207	sgCtrl_DMSO_re2_peak_5458	199	.	10.1619	22.2459	19.9569	153
chr1	90046607	90047003	sgCtrl_DMSO_re2_peak_5459	78	.	5.86266	9.85829	7.86433	189
chr1	90133098	90133400	sgCtrl_DMSO_re2_peak_5460	119	.	7.42604	14.0651	11.9495	155
chr1	90176321	90176902	sgCtrl_DMSO_re2_peak_5461	288	.	12.8979	31.2353	28.8023	367
chr1	90204767	90205169	sgCtrl_DMSO_re2_peak_5462	59	.	5.08097	7.91492	5.9926	278
chr1	90246218	90246418	sgCtrl_DMSO_re2_peak_5463	42	.	4.29929	6.09835	4.25959	74
chr1	90340760	90340960	sgCtrl_DMSO_re2_peak_5464	19	.	3.12675	3.65977	1.98987	37
chr1	90403236	90403436	sgCtrl_DMSO_re2_peak_5465	26	.	3.5176	4.4298	2.69482	181
chr1	90569782	90570210	sgCtrl_DMSO_re2_peak_5466	98	.	6.64435	11.9125	9.85459	286
chr1	90707097	90707553	sgCtrl_DMSO_re2_peak_5467	59	.	5.08097	7.91492	5.9926	389
chr1	90721374	90721795	sgCtrl_DMSO_re2_peak_5468	42	.	4.29929	6.09835	4.25959	293
chr1	90723428	90724047	sgCtrl_DMSO_re2_peak_5469	88	.	6.25351	10.8724	8.84564	374
chr1	90730388	90730643	sgCtrl_DMSO_re2_peak_5470	34	.	3.90844	5.24397	3.45379	102
chr1	90832008	90832294	sgCtrl_DMSO_re2_peak_5471	51	.	4.69013	6.98961	5.10723	191
chr1	90851117	90851816	sgCtrl_DMSO_re2_peak_5472	355	.	14.8521	38.0542	35.5284	494
chr1	90862835	90863035	sgCtrl_DMSO_re2_peak_5473	19	.	3.12675	3.65977	1.98987	92
chr1	90883028	90883228	sgCtrl_DMSO_re2_peak_5474	19	.	3.12675	3.65977	1.98987	73
chr1	90925942	90926664	sgCtrl_DMSO_re2_peak_5475	274	.	12.507	29.9089	27.4953	324
chr1	90959550	90960028	sgCtrl_DMSO_re2_peak_5476	164	.	8.98942	18.6276	16.4084	306
chr1	90974305	90974779	sgCtrl_DMSO_re2_peak_5477	119	.	7.42604	14.0651	11.9495	292
chr1	90978597	90978980	sgCtrl_DMSO_re2_peak_5478	34	.	3.90844	5.24397	3.45379	189
chr1	90983762	90984299	sgCtrl_DMSO_re2_peak_5479	69	.	5.47182	8.87185	6.91255	126
chr1	90990063	90990391	sgCtrl_DMSO_re2_peak_5480	42	.	4.29929	6.09835	4.25959	167
chr1	91018016	91018348	sgCtrl_DMSO_re2_peak_5481	51	.	4.69013	6.98961	5.10723	163
chr1	91021116	91022783	sgCtrl_DMSO_re2_peak_5482	1632	.	44.9471	166.974	163.223	1098
chr1	91031035	91031433	sgCtrl_DMSO_re2_peak_5483	42	.	4.29929	6.09835	4.25959	123
chr1	91054762	91055270	sgCtrl_DMSO_re2_peak_5484	175	.	9.38026	19.8163	17.5732	186
chr1	91125093	91125388	sgCtrl_DMSO_re2_peak_5485	59	.	5.08097	7.91492	5.9926	194
chr1	91148590	91148952	sgCtrl_DMSO_re2_peak_5486	69	.	5.47182	8.87185	6.91255	192
chr1	91165190	91165693	sgCtrl_DMSO_re2_peak_5487	211	.	10.5528	23.4855	21.1747	221
chr1	91166069	91166700	sgCtrl_DMSO_re2_peak_5488	119	.	7.42604	14.0651	11.9495	161
chr1	91404189	91404798	sgCtrl_DMSO_re2_peak_5489	249	.	11.7253	27.2964	24.9228	308
chr1	91406761	91407183	sgCtrl_DMSO_re2_peak_5490	78	.	5.86266	9.85829	7.86433	163
chr1	91440935	91441141	sgCtrl_DMSO_re2_peak_5491	42	.	4.29929	6.09835	4.25959	76
chr1	91499870	91501977	sgCtrl_DMSO_re2_peak_5492	842	.	27.3591	87.2549	84.22	1058
chr1	91569356	91570278	sgCtrl_DMSO_re2_peak_5493	108	.	7.0352	12.9772	10.8897	294
chr1	91571957	91572591	sgCtrl_DMSO_re2_peak_5494	130	.	7.81688	15.1751	13.0323	317
chr1	91706320	91706603	sgCtrl_DMSO_re2_peak_5495	19	.	3.12675	3.65977	1.98987	183
chr1	91713094	91713853	sgCtrl_DMSO_re2_peak_5496	512	.	19.1514	54.0037	51.2915	524
chr1	91803944	91804204	sgCtrl_DMSO_re2_peak_5497	51	.	4.69013	6.98961	5.10723	78
chr1	91830496	91830974	sgCtrl_DMSO_re2_peak_5498	69	.	5.47182	8.87185	6.91255	306
chr1	91885284	91885765	sgCtrl_DMSO_re2_peak_5499	34	.	3.90844	5.24397	3.45379	114
chr1	91885901	91886562	sgCtrl_DMSO_re2_peak_5500	119	.	7.42604	14.0651	11.9495	193
chr1	91927202	91927527	sgCtrl_DMSO_re2_peak_5501	34	.	3.90844	5.24397	3.45379	173
chr1	91941466	91942132	sgCtrl_DMSO_re2_peak_5502	249	.	11.7253	27.2964	24.9228	328
chr1	92029981	92031245	sgCtrl_DMSO_re2_peak_5503	34	.	3.90844	5.24397	3.45379	729
chr1	92065070	92065293	sgCtrl_DMSO_re2_peak_5504	69	.	5.47182	8.87185	6.91255	102
chr1	92079852	92080986	sgCtrl_DMSO_re2_peak_5505	777	.	25.7957	80.6827	77.7082	554
chr1	92095796	92096936	sgCtrl_DMSO_re2_peak_5506	1322	.	38.3027	135.757	132.292	695
chr1	92172084	92172436	sgCtrl_DMSO_re2_peak_5507	108	.	7.0352	12.9772	10.8897	122
chr1	92202079	92202326	sgCtrl_DMSO_re2_peak_5508	69	.	5.47182	8.87185	6.91255	130
chr1	92210756	92211235	sgCtrl_DMSO_re2_peak_5509	98	.	6.64435	11.9125	9.85459	192
chr1	92298350	92299452	sgCtrl_DMSO_re2_peak_5510	992	.	30.8767	102.395	99.2245	533
chr1	92299677	92299999	sgCtrl_DMSO_re2_peak_5511	59	.	5.08097	7.91492	5.9926	148
chr1	92310239	92310451	sgCtrl_DMSO_re2_peak_5512	51	.	4.69013	6.98961	5.10723	81
chr1	92342204	92342562	sgCtrl_DMSO_re2_peak_5513	26	.	3.5176	4.4298	2.69482	274
chr1	92356914	92357307	sgCtrl_DMSO_re2_peak_5514	211	.	10.5528	23.4855	21.1747	183
chr1	92411547	92411881	sgCtrl_DMSO_re2_peak_5515	88	.	6.25351	10.8724	8.84564	166
chr1	92424130	92424794	sgCtrl_DMSO_re2_peak_5516	164	.	8.98942	18.6276	16.4084	348
chr1	92455954	92456446	sgCtrl_DMSO_re2_peak_5517	51	.	4.69013	6.98961	5.10723	294
chr1	92458021	92458823	sgCtrl_DMSO_re2_peak_5518	69	.	5.47182	8.87185	6.91255	216
chr1	92459134	92462479	sgCtrl_DMSO_re2_peak_5519	1043	.	32.0492	107.542	104.327	931
chr1	92463511	92463942	sgCtrl_DMSO_re2_peak_5520	26	.	3.5176	4.4298	2.69482	276
chr1	92464433	92465081	sgCtrl_DMSO_re2_peak_5521	59	.	5.08097	7.91492	5.9926	407
chr1	92465274	92465592	sgCtrl_DMSO_re2_peak_5522	51	.	4.69013	6.98961	5.10723	166
chr1	92466056	92466266	sgCtrl_DMSO_re2_peak_5523	42	.	4.29929	6.09835	4.25959	173
chr1	92466819	92467050	sgCtrl_DMSO_re2_peak_5524	34	.	3.90844	5.24397	3.45379	102
chr1	92473476	92473899	sgCtrl_DMSO_re2_peak_5525	51	.	4.69013	6.98961	5.10723	153
chr1	92475762	92476764	sgCtrl_DMSO_re2_peak_5526	908	.	28.9225	93.9257	90.8309	663
chr1	92478330	92478918	sgCtrl_DMSO_re2_peak_5527	69	.	5.47182	8.87185	6.91255	314
chr1	92480064	92480449	sgCtrl_DMSO_re2_peak_5528	88	.	6.25351	10.8724	8.84564	172
chr1	92480559	92481614	sgCtrl_DMSO_re2_peak_5529	59	.	5.08097	7.91492	5.9926	859
chr1	92481865	92482498	sgCtrl_DMSO_re2_peak_5530	59	.	5.08097	7.91492	5.9926	420
chr1	92482992	92487784	sgCtrl_DMSO_re2_peak_5531	1412	.	40.257	144.815	141.268	3085
chr1	92488378	92488616	sgCtrl_DMSO_re2_peak_5532	13	.	2.73591	2.93868	1.34854	152
chr1	92502192	92502776	sgCtrl_DMSO_re2_peak_5533	187	.	9.7711	21.0226	18.7563	303
chr1	92504211	92504664	sgCtrl_DMSO_re2_peak_5534	26	.	3.5176	4.4298	2.69482	93
chr1	92505050	92505325	sgCtrl_DMSO_re2_peak_5535	34	.	3.90844	5.24397	3.45379	193
chr1	92515734	92516519	sgCtrl_DMSO_re2_peak_5536	187	.	9.7711	21.0226	18.7563	281
chr1	92536827	92537305	sgCtrl_DMSO_re2_peak_5537	59	.	5.08097	7.91492	5.9926	301
chr1	92543276	92544088	sgCtrl_DMSO_re2_peak_5538	88	.	6.25351	10.8724	8.84564	163
chr1	92563451	92563878	sgCtrl_DMSO_re2_peak_5539	59	.	5.08097	7.91492	5.9926	110
chr1	92567365	92567872	sgCtrl_DMSO_re2_peak_5540	301	.	13.2887	32.5746	30.1224	315
chr1	92583738	92584612	sgCtrl_DMSO_re2_peak_5541	314	.	13.6796	33.9265	31.4555	258
chr1	92585171	92585397	sgCtrl_DMSO_re2_peak_5542	69	.	5.47182	8.87185	6.91255	157
chr1	92599402	92599602	sgCtrl_DMSO_re2_peak_5543	51	.	4.69013	6.98961	5.10723	111
chr1	92623436	92623803	sgCtrl_DMSO_re2_peak_5544	19	.	3.12675	3.65977	1.98987	193
chr1	92663813	92664170	sgCtrl_DMSO_re2_peak_5545	108	.	7.0352	12.9772	10.8897	212
chr1	92748133	92748333	sgCtrl_DMSO_re2_peak_5546	19	.	3.12675	3.65977	1.98987	67
chr1	92748983	92749405	sgCtrl_DMSO_re2_peak_5547	98	.	6.64435	11.9125	9.85459	173
chr1	92783571	92783918	sgCtrl_DMSO_re2_peak_5548	51	.	4.69013	6.98961	5.10723	191
chr1	92784179	92786489	sgCtrl_DMSO_re2_peak_5549	2009	.	52.764	205.084	200.965	1085
chr1	92804800	92805000	sgCtrl_DMSO_re2_peak_5550	34	.	3.90844	5.24397	3.45379	77
chr1	92818100	92818717	sgCtrl_DMSO_re2_peak_5551	69	.	5.47182	8.87185	6.91255	445
chr1	92822603	92823431	sgCtrl_DMSO_re2_peak_5552	98	.	6.64435	11.9125	9.85459	497
chr1	92831484	92832994	sgCtrl_DMSO_re2_peak_5553	1430	.	40.6478	146.64	143.075	567
chr1	92853291	92853828	sgCtrl_DMSO_re2_peak_5554	152	.	8.59857	17.4573	15.2628	224
chr1	92858815	92859269	sgCtrl_DMSO_re2_peak_5555	175	.	9.38026	19.8163	17.5732	198
chr1	92862361	92862561	sgCtrl_DMSO_re2_peak_5556	26	.	3.5176	4.4298	2.69482	74
chr1	92882815	92883200	sgCtrl_DMSO_re2_peak_5557	51	.	4.69013	6.98961	5.10723	191
chr1	92927866	92928170	sgCtrl_DMSO_re2_peak_5558	51	.	4.69013	6.98961	5.10723	126
chr1	92951003	92951515	sgCtrl_DMSO_re2_peak_5559	199	.	10.1619	22.2459	19.9569	330
chr1	92953501	92953904	sgCtrl_DMSO_re2_peak_5560	108	.	7.0352	12.9772	10.8897	180
chr1	92960101	92962869	sgCtrl_DMSO_re2_peak_5561	236	.	11.3345	26.0113	23.6582	460
chr1	92968045	92968794	sgCtrl_DMSO_re2_peak_5562	274	.	12.507	29.9089	27.4953	236
chr1	92973688	92973951	sgCtrl_DMSO_re2_peak_5563	34	.	3.90844	5.24397	3.45379	155
chr1	92975281	92976062	sgCtrl_DMSO_re2_peak_5564	288	.	12.8979	31.2353	28.8023	521
chr1	92994067	92994532	sgCtrl_DMSO_re2_peak_5565	152	.	8.59857	17.4573	15.2628	197
chr1	93007982	93008223	sgCtrl_DMSO_re2_peak_5566	42	.	4.29929	6.09835	4.25959	104
chr1	93014110	93014497	sgCtrl_DMSO_re2_peak_5567	51	.	4.69013	6.98961	5.10723	257
chr1	93016459	93016659	sgCtrl_DMSO_re2_peak_5568	19	.	3.12675	3.65977	1.98987	53
chr1	93021579	93021996	sgCtrl_DMSO_re2_peak_5569	69	.	5.47182	8.87185	6.91255	220
chr1	93030304	93030504	sgCtrl_DMSO_re2_peak_5570	34	.	3.90844	5.24397	3.45379	110
chr1	93033614	93034084	sgCtrl_DMSO_re2_peak_5571	236	.	11.3345	26.0113	23.6582	274
chr1	93042336	93042791	sgCtrl_DMSO_re2_peak_5572	59	.	5.08097	7.91492	5.9926	259
chr1	93062265	93062544	sgCtrl_DMSO_re2_peak_5573	59	.	5.08097	7.91492	5.9926	148
chr1	93076246	93077165	sgCtrl_DMSO_re2_peak_5574	288	.	12.8979	31.2353	28.8023	291
chr1	93078381	93080801	sgCtrl_DMSO_re2_peak_5575	825	.	26.9683	85.6024	82.5826	866
chr1	93111859	93112155	sgCtrl_DMSO_re2_peak_5576	42	.	4.29929	6.09835	4.25959	128
chr1	93164287	93164557	sgCtrl_DMSO_re2_peak_5577	34	.	3.90844	5.24397	3.45379	93
chr1	93178985	93179185	sgCtrl_DMSO_re2_peak_5578	19	.	3.12675	3.65977	1.98987	151
chr1	93179290	93181825	sgCtrl_DMSO_re2_peak_5579	2067	.	53.9365	210.916	206.737	1266
chr1	93186680	93186918	sgCtrl_DMSO_re2_peak_5580	26	.	3.5176	4.4298	2.69482	69
chr1	93304696	93305059	sgCtrl_DMSO_re2_peak_5581	119	.	7.42604	14.0651	11.9495	166
chr1	93317274	93317610	sgCtrl_DMSO_re2_peak_5582	119	.	7.42604	14.0651	11.9495	149
chr1	93344992	93346297	sgCtrl_DMSO_re2_peak_5583	557	.	20.3239	58.5489	55.7887	795
chr1	93346450	93347438	sgCtrl_DMSO_re2_peak_5584	98	.	6.64435	11.9125	9.85459	289
chr1	93358221	93358553	sgCtrl_DMSO_re2_peak_5585	119	.	7.42604	14.0651	11.9495	136
chr1	93358698	93359066	sgCtrl_DMSO_re2_peak_5586	19	.	3.12675	3.65977	1.98987	157
chr1	93364620	93365002	sgCtrl_DMSO_re2_peak_5587	42	.	4.29929	6.09835	4.25959	95
chr1	93365324	93365552	sgCtrl_DMSO_re2_peak_5588	26	.	3.5176	4.4298	2.69482	106
chr1	93373623	93373985	sgCtrl_DMSO_re2_peak_5589	51	.	4.69013	6.98961	5.10723	170
chr1	93374412	93374612	sgCtrl_DMSO_re2_peak_5590	26	.	3.5176	4.4298	2.69482	137
chr1	93490477	93490700	sgCtrl_DMSO_re2_peak_5591	42	.	4.29929	6.09835	4.25959	103
chr1	93567498	93567698	sgCtrl_DMSO_re2_peak_5592	26	.	3.5176	4.4298	2.69482	139
chr1	93588353	93588597	sgCtrl_DMSO_re2_peak_5593	51	.	4.69013	6.98961	5.10723	128
chr1	93607777	93608165	sgCtrl_DMSO_re2_peak_5594	19	.	3.12675	3.65977	1.98987	38
chr1	93619593	93619974	sgCtrl_DMSO_re2_peak_5595	34	.	3.90844	5.24397	3.45379	126
chr1	93629465	93629856	sgCtrl_DMSO_re2_peak_5596	59	.	5.08097	7.91492	5.9926	253
chr1	93631667	93632009	sgCtrl_DMSO_re2_peak_5597	51	.	4.69013	6.98961	5.10723	149
chr1	93663840	93664040	sgCtrl_DMSO_re2_peak_5598	34	.	3.90844	5.24397	3.45379	43
chr1	93693131	93693687	sgCtrl_DMSO_re2_peak_5599	69	.	5.47182	8.87185	6.91255	403
chr1	93695530	93696093	sgCtrl_DMSO_re2_peak_5600	130	.	7.81688	15.1751	13.0323	182
chr1	93701641	93701865	sgCtrl_DMSO_re2_peak_5601	42	.	4.29929	6.09835	4.25959	134
chr1	93703663	93704728	sgCtrl_DMSO_re2_peak_5602	164	.	8.98942	18.6276	16.4084	546
chr1	93706042	93706254	sgCtrl_DMSO_re2_peak_5603	42	.	4.29929	6.09835	4.25959	129
chr1	93707844	93708502	sgCtrl_DMSO_re2_peak_5604	211	.	10.5528	23.4855	21.1747	207
chr1	93709102	93709557	sgCtrl_DMSO_re2_peak_5605	152	.	8.59857	17.4573	15.2628	270
chr1	93715737	93715964	sgCtrl_DMSO_re2_peak_5606	34	.	3.90844	5.24397	3.45379	92
chr1	93750892	93751099	sgCtrl_DMSO_re2_peak_5607	26	.	3.5176	4.4298	2.69482	95
chr1	93754378	93754621	sgCtrl_DMSO_re2_peak_5608	42	.	4.29929	6.09835	4.25959	83
chr1	93758771	93759514	sgCtrl_DMSO_re2_peak_5609	468	.	17.9788	49.5375	46.8744	385
chr1	93814010	93814452	sgCtrl_DMSO_re2_peak_5610	98	.	6.64435	11.9125	9.85459	182
chr1	93816875	93817568	sgCtrl_DMSO_re2_peak_5611	130	.	7.81688	15.1751	13.0323	233
chr1	93839335	93839654	sgCtrl_DMSO_re2_peak_5612	119	.	7.42604	14.0651	11.9495	174
chr1	93844012	93844687	sgCtrl_DMSO_re2_peak_5613	175	.	9.38026	19.8163	17.5732	383
chr1	93845648	93848330	sgCtrl_DMSO_re2_peak_5614	858	.	27.7499	88.9136	85.8637	1779
chr1	93850683	93850982	sgCtrl_DMSO_re2_peak_5615	164	.	8.98942	18.6276	16.4084	120
chr1	93878278	93879990	sgCtrl_DMSO_re2_peak_5616	777	.	25.7957	80.6827	77.7082	844
chr1	93908518	93910167	sgCtrl_DMSO_re2_peak_5617	1129	.	34.0034	116.226	112.935	1079
chr1	93957598	93958020	sgCtrl_DMSO_re2_peak_5618	98	.	6.64435	11.9125	9.85459	199
chr1	93958734	93959140	sgCtrl_DMSO_re2_peak_5619	26	.	3.5176	4.4298	2.69482	298
chr1	93980467	93980843	sgCtrl_DMSO_re2_peak_5620	78	.	5.86266	9.85829	7.86433	215
chr1	93988781	93989197	sgCtrl_DMSO_re2_peak_5621	108	.	7.0352	12.9772	10.8897	193
chr1	94017448	94017876	sgCtrl_DMSO_re2_peak_5622	152	.	8.59857	17.4573	15.2628	185
chr1	94026923	94027531	sgCtrl_DMSO_re2_peak_5623	59	.	5.08097	7.91492	5.9926	195
chr1	94045583	94046092	sgCtrl_DMSO_re2_peak_5624	249	.	11.7253	27.2964	24.9228	211
chr1	94061430	94061850	sgCtrl_DMSO_re2_peak_5625	88	.	6.25351	10.8724	8.84564	132
chr1	94066540	94066916	sgCtrl_DMSO_re2_peak_5626	19	.	3.12675	3.65977	1.98987	291
chr1	94102100	94102521	sgCtrl_DMSO_re2_peak_5627	88	.	6.25351	10.8724	8.84564	151
chr1	94106263	94106509	sgCtrl_DMSO_re2_peak_5628	26	.	3.5176	4.4298	2.69482	88
chr1	94247663	94247994	sgCtrl_DMSO_re2_peak_5629	26	.	3.5176	4.4298	2.69482	162
chr1	94335910	94336110	sgCtrl_DMSO_re2_peak_5630	26	.	3.5176	4.4298	2.69482	42
chr1	94339318	94340135	sgCtrl_DMSO_re2_peak_5631	98	.	6.64435	11.9125	9.85459	195
chr1	94345251	94345775	sgCtrl_DMSO_re2_peak_5632	164	.	8.98942	18.6276	16.4084	328
chr1	94417452	94419178	sgCtrl_DMSO_re2_peak_5633	1669	.	45.7288	170.721	166.934	733
chr1	94429689	94430070	sgCtrl_DMSO_re2_peak_5634	42	.	4.29929	6.09835	4.25959	192
chr1	94463016	94463421	sgCtrl_DMSO_re2_peak_5635	98	.	6.64435	11.9125	9.85459	234
chr1	94463648	94464055	sgCtrl_DMSO_re2_peak_5636	98	.	6.64435	11.9125	9.85459	193
chr1	94481427	94481858	sgCtrl_DMSO_re2_peak_5637	98	.	6.64435	11.9125	9.85459	259
chr1	94514233	94514437	sgCtrl_DMSO_re2_peak_5638	42	.	4.29929	6.09835	4.25959	30
chr1	94522275	94522585	sgCtrl_DMSO_re2_peak_5639	51	.	4.69013	6.98961	5.10723	159
chr1	94527335	94527679	sgCtrl_DMSO_re2_peak_5640	78	.	5.86266	9.85829	7.86433	175
chr1	94539568	94539998	sgCtrl_DMSO_re2_peak_5641	69	.	5.47182	8.87185	6.91255	136
chr1	94540776	94542673	sgCtrl_DMSO_re2_peak_5642	728	.	24.6232	75.8218	72.8928	1112
chr1	94542884	94543084	sgCtrl_DMSO_re2_peak_5643	26	.	3.5176	4.4298	2.69482	183
chr1	94544138	94544428	sgCtrl_DMSO_re2_peak_5644	51	.	4.69013	6.98961	5.10723	162
chr1	94580030	94580230	sgCtrl_DMSO_re2_peak_5645	34	.	3.90844	5.24397	3.45379	118
chr1	94595712	94596021	sgCtrl_DMSO_re2_peak_5646	59	.	5.08097	7.91492	5.9926	119
chr1	94597758	94598129	sgCtrl_DMSO_re2_peak_5647	187	.	9.7711	21.0226	18.7563	146
chr1	94601434	94603003	sgCtrl_DMSO_re2_peak_5648	1376	.	39.4753	141.179	137.664	1091
chr1	94612454	94612854	sgCtrl_DMSO_re2_peak_5649	51	.	4.69013	6.98961	5.10723	184
chr1	94614351	94615481	sgCtrl_DMSO_re2_peak_5650	468	.	17.9788	49.5375	46.8744	270
chr1	94677811	94678036	sgCtrl_DMSO_re2_peak_5651	42	.	4.29929	6.09835	4.25959	111
chr1	94713260	94714703	sgCtrl_DMSO_re2_peak_5652	1164	.	34.7851	119.734	116.412	570
chr1	94715353	94715718	sgCtrl_DMSO_re2_peak_5653	69	.	5.47182	8.87185	6.91255	197
chr1	94716922	94717353	sgCtrl_DMSO_re2_peak_5654	98	.	6.64435	11.9125	9.85459	136
chr1	94719804	94721702	sgCtrl_DMSO_re2_peak_5655	941	.	29.7042	97.2964	94.1718	1638
chr1	94735135	94735994	sgCtrl_DMSO_re2_peak_5656	262	.	12.1162	28.5958	26.202	426
chr1	94737254	94737724	sgCtrl_DMSO_re2_peak_5657	262	.	12.1162	28.5958	26.202	199
chr1	94739689	94740189	sgCtrl_DMSO_re2_peak_5658	34	.	3.90844	5.24397	3.45379	188
chr1	94741560	94741900	sgCtrl_DMSO_re2_peak_5659	141	.	8.20773	16.3062	14.137	134
chr1	94746998	94747266	sgCtrl_DMSO_re2_peak_5660	34	.	3.90844	5.24397	3.45379	81
chr1	94755677	94756068	sgCtrl_DMSO_re2_peak_5661	88	.	6.25351	10.8724	8.84564	234
chr1	94768040	94768281	sgCtrl_DMSO_re2_peak_5662	51	.	4.69013	6.98961	5.10723	57
chr1	94772337	94772571	sgCtrl_DMSO_re2_peak_5663	51	.	4.69013	6.98961	5.10723	101
chr1	94772814	94773481	sgCtrl_DMSO_re2_peak_5664	42	.	4.29929	6.09835	4.25959	313
chr1	94792098	94793650	sgCtrl_DMSO_re2_peak_5665	397	.	16.0246	42.2832	39.7048	654
chr1	94801930	94802603	sgCtrl_DMSO_re2_peak_5666	328	.	14.0704	35.2906	32.8011	220
chr1	94805845	94806277	sgCtrl_DMSO_re2_peak_5667	187	.	9.7711	21.0226	18.7563	205
chr1	94806386	94807050	sgCtrl_DMSO_re2_peak_5668	152	.	8.59857	17.4573	15.2628	181
chr1	94820045	94820376	sgCtrl_DMSO_re2_peak_5669	69	.	5.47182	8.87185	6.91255	170
chr1	94831603	94832147	sgCtrl_DMSO_re2_peak_5670	383	.	15.6338	40.8627	38.3017	262
chr1	94854236	94854898	sgCtrl_DMSO_re2_peak_5671	397	.	16.0246	42.2832	39.7048	368
chr1	94926419	94927293	sgCtrl_DMSO_re2_peak_5672	88	.	6.25351	10.8724	8.84564	549
chr1	94962810	94963242	sgCtrl_DMSO_re2_peak_5673	152	.	8.59857	17.4573	15.2628	172
chr1	95035717	95035917	sgCtrl_DMSO_re2_peak_5674	19	.	3.12675	3.65977	1.98987	59
chr1	95041596	95041920	sgCtrl_DMSO_re2_peak_5675	69	.	5.47182	8.87185	6.91255	138
chr1	95043335	95043923	sgCtrl_DMSO_re2_peak_5676	211	.	10.5528	23.4855	21.1747	215
chr1	95072284	95073635	sgCtrl_DMSO_re2_peak_5677	1199	.	35.5668	123.262	119.909	556
chr1	95084355	95084925	sgCtrl_DMSO_re2_peak_5678	51	.	4.69013	6.98961	5.10723	374
chr1	95087069	95087555	sgCtrl_DMSO_re2_peak_5679	130	.	7.81688	15.1751	13.0323	293
chr1	95095710	95096247	sgCtrl_DMSO_re2_peak_5680	224	.	10.9436	24.7408	22.4087	309
chr1	95096413	95096647	sgCtrl_DMSO_re2_peak_5681	34	.	3.90844	5.24397	3.45379	157
chr1	95106789	95107376	sgCtrl_DMSO_re2_peak_5682	78	.	5.86266	9.85829	7.86433	393
chr1	95115915	95116193	sgCtrl_DMSO_re2_peak_5683	51	.	4.69013	6.98961	5.10723	131
chr1	95116650	95117648	sgCtrl_DMSO_re2_peak_5684	152	.	8.59857	17.4573	15.2628	330
chr1	95146685	95147131	sgCtrl_DMSO_re2_peak_5685	119	.	7.42604	14.0651	11.9495	274
chr1	95227594	95228026	sgCtrl_DMSO_re2_peak_5686	69	.	5.47182	8.87185	6.91255	234
chr1	95233408	95234888	sgCtrl_DMSO_re2_peak_5687	1043	.	32.0492	107.542	104.327	842
chr1	95252423	95252891	sgCtrl_DMSO_re2_peak_5688	88	.	6.25351	10.8724	8.84564	231
chr1	95622530	95622971	sgCtrl_DMSO_re2_peak_5689	224	.	10.9436	24.7408	22.4087	192
chr1	96049911	96050344	sgCtrl_DMSO_re2_peak_5690	108	.	7.0352	12.9772	10.8897	234
chr1	96236184	96236476	sgCtrl_DMSO_re2_peak_5691	26	.	3.5176	4.4298	2.69482	92
chr1	96261564	96261764	sgCtrl_DMSO_re2_peak_5692	34	.	3.90844	5.24397	3.45379	74
chr1	96308346	96308729	sgCtrl_DMSO_re2_peak_5693	98	.	6.64435	11.9125	9.85459	231
chr1	96309553	96310295	sgCtrl_DMSO_re2_peak_5694	512	.	19.1514	54.0037	51.2915	391
chr1	96361237	96362004	sgCtrl_DMSO_re2_peak_5695	328	.	14.0704	35.2906	32.8011	293
chr1	96362139	96363560	sgCtrl_DMSO_re2_peak_5696	1077	.	32.8309	111	107.755	703
chr1	96392898	96393098	sgCtrl_DMSO_re2_peak_5697	34	.	3.90844	5.24397	3.45379	141
chr1	96414465	96414702	sgCtrl_DMSO_re2_peak_5698	59	.	5.08097	7.91492	5.9926	90
chr1	96417183	96417417	sgCtrl_DMSO_re2_peak_5699	26	.	3.5176	4.4298	2.69482	186
chr1	96465470	96465856	sgCtrl_DMSO_re2_peak_5700	119	.	7.42604	14.0651	11.9495	187
chr1	96515716	96516056	sgCtrl_DMSO_re2_peak_5701	26	.	3.5176	4.4298	2.69482	143
chr1	96524137	96524560	sgCtrl_DMSO_re2_peak_5702	59	.	5.08097	7.91492	5.9926	276
chr1	96559988	96560791	sgCtrl_DMSO_re2_peak_5703	527	.	19.5422	55.5102	52.7818	355
chr1	96564423	96564798	sgCtrl_DMSO_re2_peak_5704	108	.	7.0352	12.9772	10.8897	145
chr1	96565622	96566146	sgCtrl_DMSO_re2_peak_5705	141	.	8.20773	16.3062	14.137	177
chr1	96596186	96596585	sgCtrl_DMSO_re2_peak_5706	175	.	9.38026	19.8163	17.5732	176
chr1	96700606	96700846	sgCtrl_DMSO_re2_peak_5707	42	.	4.29929	6.09835	4.25959	88
chr1	96710810	96711279	sgCtrl_DMSO_re2_peak_5708	26	.	3.5176	4.4298	2.69482	293
chr1	96721088	96722473	sgCtrl_DMSO_re2_peak_5709	603	.	21.4964	63.1684	60.3617	743
chr1	96722611	96722811	sgCtrl_DMSO_re2_peak_5710	34	.	3.90844	5.24397	3.45379	125
chr1	96739473	96739916	sgCtrl_DMSO_re2_peak_5711	42	.	4.29929	6.09835	4.25959	203
chr1	96835706	96836897	sgCtrl_DMSO_re2_peak_5712	119	.	7.42604	14.0651	11.9495	174
chr1	96842976	96843954	sgCtrl_DMSO_re2_peak_5713	59	.	5.08097	7.91492	5.9926	372
chr1	96845411	96845843	sgCtrl_DMSO_re2_peak_5714	152	.	8.59857	17.4573	15.2628	192
chr1	96862716	96863018	sgCtrl_DMSO_re2_peak_5715	19	.	3.12675	3.65977	1.98987	103
chr1	96863293	96863493	sgCtrl_DMSO_re2_peak_5716	19	.	3.12675	3.65977	1.98987	45
chr1	96892868	96893507	sgCtrl_DMSO_re2_peak_5717	141	.	8.20773	16.3062	14.137	171
chr1	96966578	96966966	sgCtrl_DMSO_re2_peak_5718	78	.	5.86266	9.85829	7.86433	197
chr1	97138225	97138863	sgCtrl_DMSO_re2_peak_5719	262	.	12.1162	28.5958	26.202	206
chr1	97164105	97164615	sgCtrl_DMSO_re2_peak_5720	175	.	9.38026	19.8163	17.5732	324
chr1	97247268	97247588	sgCtrl_DMSO_re2_peak_5721	59	.	5.08097	7.91492	5.9926	174
chr1	97252042	97252543	sgCtrl_DMSO_re2_peak_5722	211	.	10.5528	23.4855	21.1747	198
chr1	97427456	97427762	sgCtrl_DMSO_re2_peak_5723	42	.	4.29929	6.09835	4.25959	143
chr1	97453022	97453222	sgCtrl_DMSO_re2_peak_5724	19	.	3.12675	3.65977	1.98987	135
chr1	97488768	97488968	sgCtrl_DMSO_re2_peak_5725	34	.	3.90844	5.24397	3.45379	40
chr1	97525667	97525957	sgCtrl_DMSO_re2_peak_5726	88	.	6.25351	10.8724	8.84564	149
chr1	97820607	97820815	sgCtrl_DMSO_re2_peak_5727	34	.	3.90844	5.24397	3.45379	114
chr1	97833868	97834277	sgCtrl_DMSO_re2_peak_5728	224	.	10.9436	24.7408	22.4087	205
chr1	97847940	97848685	sgCtrl_DMSO_re2_peak_5729	187	.	9.7711	21.0226	18.7563	386
chr1	97849382	97850334	sgCtrl_DMSO_re2_peak_5730	249	.	11.7253	27.2964	24.9228	727
chr1	97901158	97901362	sgCtrl_DMSO_re2_peak_5731	19	.	3.12675	3.65977	1.98987	99
chr1	97904038	97905002	sgCtrl_DMSO_re2_peak_5732	199	.	10.1619	22.2459	19.9569	541
chr1	97906820	97907349	sgCtrl_DMSO_re2_peak_5733	164	.	8.98942	18.6276	16.4084	243
chr1	97907907	97908222	sgCtrl_DMSO_re2_peak_5734	130	.	7.81688	15.1751	13.0323	148
chr1	97919765	97921737	sgCtrl_DMSO_re2_peak_5735	1164	.	34.7851	119.734	116.412	1573
chr1	97938133	97938596	sgCtrl_DMSO_re2_peak_5736	59	.	5.08097	7.91492	5.9926	150
chr1	98048201	98048649	sgCtrl_DMSO_re2_peak_5737	152	.	8.59857	17.4573	15.2628	169
chr1	98051214	98051414	sgCtrl_DMSO_re2_peak_5738	42	.	4.29929	6.09835	4.25959	82
chr1	98053552	98054554	sgCtrl_DMSO_re2_peak_5739	454	.	17.588	48.0671	45.4207	695
chr1	98288498	98288757	sgCtrl_DMSO_re2_peak_5740	19	.	3.12675	3.65977	1.98987	168
chr1	98323312	98324910	sgCtrl_DMSO_re2_peak_5741	1358	.	39.0844	139.368	135.869	852
chr1	98326063	98326286	sgCtrl_DMSO_re2_peak_5742	51	.	4.69013	6.98961	5.10723	101
chr1	98364695	98364899	sgCtrl_DMSO_re2_peak_5743	51	.	4.69013	6.98961	5.10723	71
chr1	98402719	98403208	sgCtrl_DMSO_re2_peak_5744	42	.	4.29929	6.09835	4.25959	299
chr1	98550175	98550450	sgCtrl_DMSO_re2_peak_5745	34	.	3.90844	5.24397	3.45379	94
chr1	98717838	98718184	sgCtrl_DMSO_re2_peak_5746	88	.	6.25351	10.8724	8.84564	176
chr1	98761260	98761578	sgCtrl_DMSO_re2_peak_5747	26	.	3.5176	4.4298	2.69482	141
chr1	98763619	98764114	sgCtrl_DMSO_re2_peak_5748	119	.	7.42604	14.0651	11.9495	311
chr1	98766075	98766695	sgCtrl_DMSO_re2_peak_5749	288	.	12.8979	31.2353	28.8023	288
chr1	98794248	98794639	sgCtrl_DMSO_re2_peak_5750	224	.	10.9436	24.7408	22.4087	197
chr1	98840562	98840823	sgCtrl_DMSO_re2_peak_5751	26	.	3.5176	4.4298	2.69482	73
chr1	98871201	98872057	sgCtrl_DMSO_re2_peak_5752	527	.	19.5422	55.5102	52.7818	411
chr1	98940652	98941020	sgCtrl_DMSO_re2_peak_5753	42	.	4.29929	6.09835	4.25959	184
chr1	99180298	99180609	sgCtrl_DMSO_re2_peak_5754	88	.	6.25351	10.8724	8.84564	130
chr1	99218774	99218994	sgCtrl_DMSO_re2_peak_5755	26	.	3.5176	4.4298	2.69482	98
chr1	99219101	99219416	sgCtrl_DMSO_re2_peak_5756	88	.	6.25351	10.8724	8.84564	186
chr1	99264265	99264682	sgCtrl_DMSO_re2_peak_5757	42	.	4.29929	6.09835	4.25959	180
chr1	99363158	99363690	sgCtrl_DMSO_re2_peak_5758	59	.	5.08097	7.91492	5.9926	402
chr1	99370557	99371112	sgCtrl_DMSO_re2_peak_5759	69	.	5.47182	8.87185	6.91255	234
chr1	99371351	99371614	sgCtrl_DMSO_re2_peak_5760	51	.	4.69013	6.98961	5.10723	177
chr1	99374173	99374567	sgCtrl_DMSO_re2_peak_5761	69	.	5.47182	8.87185	6.91255	202
chr1	99441746	99442028	sgCtrl_DMSO_re2_peak_5762	78	.	5.86266	9.85829	7.86433	171
chr1	99481550	99481791	sgCtrl_DMSO_re2_peak_5763	42	.	4.29929	6.09835	4.25959	62
chr1	99580527	99580727	sgCtrl_DMSO_re2_peak_5764	42	.	4.29929	6.09835	4.25959	48
chr1	99645327	99645558	sgCtrl_DMSO_re2_peak_5765	34	.	3.90844	5.24397	3.45379	104
chr1	99646107	99646386	sgCtrl_DMSO_re2_peak_5766	26	.	3.5176	4.4298	2.69482	149
chr1	99685564	99686155	sgCtrl_DMSO_re2_peak_5767	249	.	11.7253	27.2964	24.9228	393
chr1	99699900	99700468	sgCtrl_DMSO_re2_peak_5768	527	.	19.5422	55.5102	52.7818	335
chr1	99704463	99704960	sgCtrl_DMSO_re2_peak_5769	78	.	5.86266	9.85829	7.86433	246
chr1	99707350	99707937	sgCtrl_DMSO_re2_peak_5770	119	.	7.42604	14.0651	11.9495	410
chr1	99719093	99719350	sgCtrl_DMSO_re2_peak_5771	51	.	4.69013	6.98961	5.10723	83
chr1	99723974	99724314	sgCtrl_DMSO_re2_peak_5772	42	.	4.29929	6.09835	4.25959	167
chr1	99726089	99726347	sgCtrl_DMSO_re2_peak_5773	19	.	3.12675	3.65977	1.98987	65
chr1	99728764	99729117	sgCtrl_DMSO_re2_peak_5774	98	.	6.64435	11.9125	9.85459	179
chr1	99737096	99737376	sgCtrl_DMSO_re2_peak_5775	51	.	4.69013	6.98961	5.10723	109
chr1	99758976	99759432	sgCtrl_DMSO_re2_peak_5776	119	.	7.42604	14.0651	11.9495	263
chr1	99765848	99766916	sgCtrl_DMSO_re2_peak_5777	328	.	14.0704	35.2906	32.8011	747
chr1	99787074	99787395	sgCtrl_DMSO_re2_peak_5778	51	.	4.69013	6.98961	5.10723	179
chr1	99808595	99809399	sgCtrl_DMSO_re2_peak_5779	369	.	15.2429	39.453	36.9095	335
chr1	99849289	99851044	sgCtrl_DMSO_re2_peak_5780	842	.	27.3591	87.2549	84.22	834
chr1	99919030	99919626	sgCtrl_DMSO_re2_peak_5781	119	.	7.42604	14.0651	11.9495	417
chr1	99958799	99959014	sgCtrl_DMSO_re2_peak_5782	26	.	3.5176	4.4298	2.69482	104
chr1	99964914	99965208	sgCtrl_DMSO_re2_peak_5783	51	.	4.69013	6.98961	5.10723	155
chr1	99969353	99970863	sgCtrl_DMSO_re2_peak_5784	588	.	21.1056	61.6206	58.8293	541
chr1	100034446	100034752	sgCtrl_DMSO_re2_peak_5785	69	.	5.47182	8.87185	6.91255	181
chr1	100036784	100039270	sgCtrl_DMSO_re2_peak_5786	744	.	25.014	77.4354	74.4913	1410
chr1	100046252	100047546	sgCtrl_DMSO_re2_peak_5787	119	.	7.42604	14.0651	11.9495	853
chr1	100075755	100076007	sgCtrl_DMSO_re2_peak_5788	78	.	5.86266	9.85829	7.86433	139
chr1	100132393	100133983	sgCtrl_DMSO_re2_peak_5789	1448	.	41.0386	148.468	144.887	680
chr1	100152332	100152662	sgCtrl_DMSO_re2_peak_5790	69	.	5.47182	8.87185	6.91255	142
chr1	100184529	100185124	sgCtrl_DMSO_re2_peak_5791	42	.	4.29929	6.09835	4.25959	441
chr1	100219928	100220136	sgCtrl_DMSO_re2_peak_5792	34	.	3.90844	5.24397	3.45379	119
chr1	100248936	100250497	sgCtrl_DMSO_re2_peak_5793	1595	.	44.1654	163.242	159.525	984
chr1	100253598	100253927	sgCtrl_DMSO_re2_peak_5794	98	.	6.64435	11.9125	9.85459	158
chr1	100265505	100266937	sgCtrl_DMSO_re2_peak_5795	1164	.	34.7851	119.734	116.412	715
chr1	100307018	100307657	sgCtrl_DMSO_re2_peak_5796	119	.	7.42604	14.0651	11.9495	329
chr1	100308959	100309159	sgCtrl_DMSO_re2_peak_5797	42	.	4.29929	6.09835	4.25959	51
chr1	100328110	100328737	sgCtrl_DMSO_re2_peak_5798	211	.	10.5528	23.4855	21.1747	181
chr1	100343918	100344469	sgCtrl_DMSO_re2_peak_5799	69	.	5.47182	8.87185	6.91255	398
chr1	100348805	100349076	sgCtrl_DMSO_re2_peak_5800	34	.	3.90844	5.24397	3.45379	169
chr1	100349266	100349893	sgCtrl_DMSO_re2_peak_5801	69	.	5.47182	8.87185	6.91255	248
chr1	100350937	100353827	sgCtrl_DMSO_re2_peak_5802	1485	.	41.8203	152.138	148.523	1419
chr1	100357189	100357424	sgCtrl_DMSO_re2_peak_5803	34	.	3.90844	5.24397	3.45379	45
chr1	100358280	100358527	sgCtrl_DMSO_re2_peak_5804	42	.	4.29929	6.09835	4.25959	119
chr1	100359137	100359559	sgCtrl_DMSO_re2_peak_5805	119	.	7.42604	14.0651	11.9495	188
chr1	100360092	100360519	sgCtrl_DMSO_re2_peak_5806	314	.	13.6796	33.9265	31.4555	280
chr1	100382799	100383036	sgCtrl_DMSO_re2_peak_5807	42	.	4.29929	6.09835	4.25959	88
chr1	100394264	100394513	sgCtrl_DMSO_re2_peak_5808	51	.	4.69013	6.98961	5.10723	113
chr1	100400321	100400975	sgCtrl_DMSO_re2_peak_5809	369	.	15.2429	39.453	36.9095	279
chr1	100414594	100415240	sgCtrl_DMSO_re2_peak_5810	42	.	4.29929	6.09835	4.25959	194
chr1	100459075	100459307	sgCtrl_DMSO_re2_peak_5811	51	.	4.69013	6.98961	5.10723	99
chr1	100459471	100459978	sgCtrl_DMSO_re2_peak_5812	141	.	8.20773	16.3062	14.137	319
chr1	100463657	100464432	sgCtrl_DMSO_re2_peak_5813	557	.	20.3239	58.5489	55.7887	351
chr1	100502253	100502453	sgCtrl_DMSO_re2_peak_5814	34	.	3.90844	5.24397	3.45379	126
chr1	100510526	100511932	sgCtrl_DMSO_re2_peak_5815	328	.	14.0704	35.2906	32.8011	664
chr1	100516869	100517313	sgCtrl_DMSO_re2_peak_5816	369	.	15.2429	39.453	36.9095	245
chr1	100522563	100523653	sgCtrl_DMSO_re2_peak_5817	681	.	23.4506	71.0223	68.1389	707
chr1	100530459	100531627	sgCtrl_DMSO_re2_peak_5818	603	.	21.4964	63.1684	60.3617	588
chr1	100535157	100535691	sgCtrl_DMSO_re2_peak_5819	224	.	10.9436	24.7408	22.4087	257
chr1	100535787	100536445	sgCtrl_DMSO_re2_peak_5820	59	.	5.08097	7.91492	5.9926	470
chr1	100538113	100538345	sgCtrl_DMSO_re2_peak_5821	34	.	3.90844	5.24397	3.45379	192
chr1	100538463	100538700	sgCtrl_DMSO_re2_peak_5822	13	.	2.73591	2.93868	1.34854	171
chr1	100538986	100540211	sgCtrl_DMSO_re2_peak_5823	108	.	7.0352	12.9772	10.8897	618
chr1	100543623	100544032	sgCtrl_DMSO_re2_peak_5824	152	.	8.59857	17.4573	15.2628	231
chr1	100575556	100575756	sgCtrl_DMSO_re2_peak_5825	42	.	4.29929	6.09835	4.25959	103
chr1	100597001	100597560	sgCtrl_DMSO_re2_peak_5826	108	.	7.0352	12.9772	10.8897	328
chr1	100631223	100631761	sgCtrl_DMSO_re2_peak_5827	152	.	8.59857	17.4573	15.2628	157
chr1	100713038	100713383	sgCtrl_DMSO_re2_peak_5828	78	.	5.86266	9.85829	7.86433	153
chr1	100713535	100713739	sgCtrl_DMSO_re2_peak_5829	26	.	3.5176	4.4298	2.69482	115
chr1	100770286	100770626	sgCtrl_DMSO_re2_peak_5830	108	.	7.0352	12.9772	10.8897	146
chr1	100785700	100786071	sgCtrl_DMSO_re2_peak_5831	59	.	5.08097	7.91492	5.9926	174
chr1	100791709	100792042	sgCtrl_DMSO_re2_peak_5832	69	.	5.47182	8.87185	6.91255	151
chr1	100835063	100835429	sgCtrl_DMSO_re2_peak_5833	42	.	4.29929	6.09835	4.25959	184
chr1	100882510	100883265	sgCtrl_DMSO_re2_peak_5834	119	.	7.42604	14.0651	11.9495	428
chr1	100884145	100884351	sgCtrl_DMSO_re2_peak_5835	34	.	3.90844	5.24397	3.45379	64
chr1	100894625	100897092	sgCtrl_DMSO_re2_peak_5836	1077	.	32.8309	111	107.755	1491
chr1	100936569	100936914	sgCtrl_DMSO_re2_peak_5837	51	.	4.69013	6.98961	5.10723	186
chr1	101002506	101002967	sgCtrl_DMSO_re2_peak_5838	108	.	7.0352	12.9772	10.8897	216
chr1	101004053	101004480	sgCtrl_DMSO_re2_peak_5839	164	.	8.98942	18.6276	16.4084	193
chr1	101004610	101004917	sgCtrl_DMSO_re2_peak_5840	42	.	4.29929	6.09835	4.25959	118
chr1	101022311	101022633	sgCtrl_DMSO_re2_peak_5841	34	.	3.90844	5.24397	3.45379	77
chr1	101025326	101026530	sgCtrl_DMSO_re2_peak_5842	858	.	27.7499	88.9136	85.8637	607
chr1	101112004	101112439	sgCtrl_DMSO_re2_peak_5843	130	.	7.81688	15.1751	13.0323	246
chr1	101137031	101137606	sgCtrl_DMSO_re2_peak_5844	130	.	7.81688	15.1751	13.0323	406
chr1	101165517	101165889	sgCtrl_DMSO_re2_peak_5845	34	.	3.90844	5.24397	3.45379	179
chr1	101178882	101179411	sgCtrl_DMSO_re2_peak_5846	199	.	10.1619	22.2459	19.9569	266
chr1	101193873	101194081	sgCtrl_DMSO_re2_peak_5847	51	.	4.69013	6.98961	5.10723	75
chr1	101195231	101195462	sgCtrl_DMSO_re2_peak_5848	51	.	4.69013	6.98961	5.10723	127
chr1	101235514	101235957	sgCtrl_DMSO_re2_peak_5849	78	.	5.86266	9.85829	7.86433	154
chr1	101236206	101236684	sgCtrl_DMSO_re2_peak_5850	42	.	4.29929	6.09835	4.25959	130
chr1	101238689	101239769	sgCtrl_DMSO_re2_peak_5851	274	.	12.507	29.9089	27.4953	286
chr1	101241706	101241920	sgCtrl_DMSO_re2_peak_5852	26	.	3.5176	4.4298	2.69482	38
chr1	101252203	101252437	sgCtrl_DMSO_re2_peak_5853	42	.	4.29929	6.09835	4.25959	97
chr1	101252872	101253175	sgCtrl_DMSO_re2_peak_5854	34	.	3.90844	5.24397	3.45379	216
chr1	101254016	101254488	sgCtrl_DMSO_re2_peak_5855	152	.	8.59857	17.4573	15.2628	181
chr1	101257750	101258385	sgCtrl_DMSO_re2_peak_5856	425	.	16.8063	45.1552	42.5425	252
chr1	101259799	101260144	sgCtrl_DMSO_re2_peak_5857	34	.	3.90844	5.24397	3.45379	76
chr1	101262609	101263173	sgCtrl_DMSO_re2_peak_5858	108	.	7.0352	12.9772	10.8897	166
chr1	101276855	101277147	sgCtrl_DMSO_re2_peak_5859	51	.	4.69013	6.98961	5.10723	170
chr1	101277487	101277687	sgCtrl_DMSO_re2_peak_5860	19	.	3.12675	3.65977	1.98987	122
chr1	101288357	101288815	sgCtrl_DMSO_re2_peak_5861	51	.	4.69013	6.98961	5.10723	191
chr1	101291309	101292304	sgCtrl_DMSO_re2_peak_5862	468	.	17.9788	49.5375	46.8744	587
chr1	101293485	101293707	sgCtrl_DMSO_re2_peak_5863	42	.	4.29929	6.09835	4.25959	167
chr1	101309263	101310278	sgCtrl_DMSO_re2_peak_5864	130	.	7.81688	15.1751	13.0323	376
chr1	101312363	101312624	sgCtrl_DMSO_re2_peak_5865	26	.	3.5176	4.4298	2.69482	190
chr1	101357283	101357820	sgCtrl_DMSO_re2_peak_5866	175	.	9.38026	19.8163	17.5732	337
chr1	101487234	101487434	sgCtrl_DMSO_re2_peak_5867	34	.	3.90844	5.24397	3.45379	106
chr1	101520319	101520519	sgCtrl_DMSO_re2_peak_5868	26	.	3.5176	4.4298	2.69482	140
chr1	101567761	101568028	sgCtrl_DMSO_re2_peak_5869	34	.	3.90844	5.24397	3.45379	215
chr1	101820136	101820435	sgCtrl_DMSO_re2_peak_5870	26	.	3.5176	4.4298	2.69482	166
chr1	101898227	101898587	sgCtrl_DMSO_re2_peak_5871	88	.	6.25351	10.8724	8.84564	192
chr1	101922033	101922330	sgCtrl_DMSO_re2_peak_5872	26	.	3.5176	4.4298	2.69482	161
chr1	101996987	101997211	sgCtrl_DMSO_re2_peak_5873	19	.	3.12675	3.65977	1.98987	36
chr1	102191725	102191925	sgCtrl_DMSO_re2_peak_5874	34	.	3.90844	5.24397	3.45379	135
chr1	102241772	102242244	sgCtrl_DMSO_re2_peak_5875	199	.	10.1619	22.2459	19.9569	299
chr1	102278130	102278762	sgCtrl_DMSO_re2_peak_5876	288	.	12.8979	31.2353	28.8023	323
chr1	102434264	102434617	sgCtrl_DMSO_re2_peak_5877	26	.	3.5176	4.4298	2.69482	170
chr1	102466692	102466892	sgCtrl_DMSO_re2_peak_5878	34	.	3.90844	5.24397	3.45379	86
chr1	102550728	102551152	sgCtrl_DMSO_re2_peak_5879	236	.	11.3345	26.0113	23.6582	159
chr1	102693393	102693747	sgCtrl_DMSO_re2_peak_5880	130	.	7.81688	15.1751	13.0323	224
chr1	102833183	102834196	sgCtrl_DMSO_re2_peak_5881	274	.	12.507	29.9089	27.4953	466
chr1	102842640	102842840	sgCtrl_DMSO_re2_peak_5882	34	.	3.90844	5.24397	3.45379	177
chr1	103106360	103107270	sgCtrl_DMSO_re2_peak_5883	119	.	7.42604	14.0651	11.9495	193
chr1	103146142	103146573	sgCtrl_DMSO_re2_peak_5884	236	.	11.3345	26.0113	23.6582	142
chr1	103154211	103154503	sgCtrl_DMSO_re2_peak_5885	78	.	5.86266	9.85829	7.86433	127
chr1	103160376	103160768	sgCtrl_DMSO_re2_peak_5886	108	.	7.0352	12.9772	10.8897	195
chr1	103170745	103171351	sgCtrl_DMSO_re2_peak_5887	98	.	6.64435	11.9125	9.85459	375
chr1	103275566	103276164	sgCtrl_DMSO_re2_peak_5888	88	.	6.25351	10.8724	8.84564	324
chr1	103276795	103277052	sgCtrl_DMSO_re2_peak_5889	51	.	4.69013	6.98961	5.10723	113
chr1	103281418	103281798	sgCtrl_DMSO_re2_peak_5890	69	.	5.47182	8.87185	6.91255	246
chr1	103333142	103333389	sgCtrl_DMSO_re2_peak_5891	34	.	3.90844	5.24397	3.45379	160
chr1	103341732	103342124	sgCtrl_DMSO_re2_peak_5892	108	.	7.0352	12.9772	10.8897	183
chr1	103362343	103363268	sgCtrl_DMSO_re2_peak_5893	175	.	9.38026	19.8163	17.5732	738
chr1	103365994	103366982	sgCtrl_DMSO_re2_peak_5894	88	.	6.25351	10.8724	8.84564	249
chr1	103401687	103401934	sgCtrl_DMSO_re2_peak_5895	26	.	3.5176	4.4298	2.69482	135
chr1	103417028	103417228	sgCtrl_DMSO_re2_peak_5896	34	.	3.90844	5.24397	3.45379	99
chr1	103489988	103490188	sgCtrl_DMSO_re2_peak_5897	51	.	4.69013	6.98961	5.10723	112
chr1	103514918	103515348	sgCtrl_DMSO_re2_peak_5898	78	.	5.86266	9.85829	7.86433	153
chr1	103524697	103526549	sgCtrl_DMSO_re2_peak_5899	411	.	16.4155	43.7141	41.1185	1365
chr1	103561713	103562425	sgCtrl_DMSO_re2_peak_5900	164	.	8.98942	18.6276	16.4084	346
chr1	103783980	103784362	sgCtrl_DMSO_re2_peak_5901	51	.	4.69013	6.98961	5.10723	130
chr1	104019919	104020313	sgCtrl_DMSO_re2_peak_5902	42	.	4.29929	6.09835	4.25959	243
chr1	104132440	104132733	sgCtrl_DMSO_re2_peak_5903	34	.	3.90844	5.24397	3.45379	131
chr1	104164041	104164992	sgCtrl_DMSO_re2_peak_5904	152	.	8.59857	17.4573	15.2628	198
chr1	104195565	104195797	sgCtrl_DMSO_re2_peak_5905	51	.	4.69013	6.98961	5.10723	63
chr1	104304067	104304476	sgCtrl_DMSO_re2_peak_5906	78	.	5.86266	9.85829	7.86433	245
chr1	104365711	104366055	sgCtrl_DMSO_re2_peak_5907	51	.	4.69013	6.98961	5.10723	150
chr1	104368977	104369177	sgCtrl_DMSO_re2_peak_5908	26	.	3.5176	4.4298	2.69482	40
chr1	104380062	104380313	sgCtrl_DMSO_re2_peak_5909	42	.	4.29929	6.09835	4.25959	163
chr1	104387789	104388499	sgCtrl_DMSO_re2_peak_5910	411	.	16.4155	43.7141	41.1185	337
chr1	104459870	104460089	sgCtrl_DMSO_re2_peak_5911	42	.	4.29929	6.09835	4.25959	76
chr1	104466883	104467281	sgCtrl_DMSO_re2_peak_5912	187	.	9.7711	21.0226	18.7563	196
chr1	104467808	104468740	sgCtrl_DMSO_re2_peak_5913	411	.	16.4155	43.7141	41.1185	524
chr1	104593023	104594203	sgCtrl_DMSO_re2_peak_5914	468	.	17.9788	49.5375	46.8744	919
chr1	104636567	104636975	sgCtrl_DMSO_re2_peak_5915	314	.	13.6796	33.9265	31.4555	199
chr1	104637360	104637560	sgCtrl_DMSO_re2_peak_5916	26	.	3.5176	4.4298	2.69482	111
chr1	104648398	104648598	sgCtrl_DMSO_re2_peak_5917	34	.	3.90844	5.24397	3.45379	133
chr1	104759482	104760413	sgCtrl_DMSO_re2_peak_5918	288	.	12.8979	31.2353	28.8023	620
chr1	104761219	104761567	sgCtrl_DMSO_re2_peak_5919	69	.	5.47182	8.87185	6.91255	188
chr1	104765159	104765487	sgCtrl_DMSO_re2_peak_5920	98	.	6.64435	11.9125	9.85459	172
chr1	105137483	105138031	sgCtrl_DMSO_re2_peak_5921	108	.	7.0352	12.9772	10.8897	198
chr1	105427574	105427923	sgCtrl_DMSO_re2_peak_5922	108	.	7.0352	12.9772	10.8897	156
chr1	106564349	106564575	sgCtrl_DMSO_re2_peak_5923	26	.	3.5176	4.4298	2.69482	28
chr1	106568591	106569118	sgCtrl_DMSO_re2_peak_5924	42	.	4.29929	6.09835	4.25959	196
chr1	106676197	106676437	sgCtrl_DMSO_re2_peak_5925	34	.	3.90844	5.24397	3.45379	62
chr1	106727151	106727533	sgCtrl_DMSO_re2_peak_5926	119	.	7.42604	14.0651	11.9495	168
chr1	106876315	106876771	sgCtrl_DMSO_re2_peak_5927	288	.	12.8979	31.2353	28.8023	207
chr1	107004566	107004772	sgCtrl_DMSO_re2_peak_5928	42	.	4.29929	6.09835	4.25959	76
chr1	107056312	107058112	sgCtrl_DMSO_re2_peak_5929	557	.	20.3239	58.5489	55.7887	433
chr1	107140165	107140481	sgCtrl_DMSO_re2_peak_5930	78	.	5.86266	9.85829	7.86433	171
chr1	107197056	107197256	sgCtrl_DMSO_re2_peak_5931	19	.	3.12675	3.65977	1.98987	133
chr1	107389958	107390173	sgCtrl_DMSO_re2_peak_5932	34	.	3.90844	5.24397	3.45379	161
chr1	107430698	107430985	sgCtrl_DMSO_re2_peak_5933	34	.	3.90844	5.24397	3.45379	100
chr1	107443051	107443405	sgCtrl_DMSO_re2_peak_5934	34	.	3.90844	5.24397	3.45379	83
chr1	107450843	107451523	sgCtrl_DMSO_re2_peak_5935	42	.	4.29929	6.09835	4.25959	184
chr1	107477271	107477495	sgCtrl_DMSO_re2_peak_5936	51	.	4.69013	6.98961	5.10723	90
chr1	107529584	107529975	sgCtrl_DMSO_re2_peak_5937	42	.	4.29929	6.09835	4.25959	194
chr1	107533443	107533763	sgCtrl_DMSO_re2_peak_5938	59	.	5.08097	7.91492	5.9926	153
chr1	107535133	107535565	sgCtrl_DMSO_re2_peak_5939	69	.	5.47182	8.87185	6.91255	180
chr1	107536439	107536713	sgCtrl_DMSO_re2_peak_5940	19	.	3.12675	3.65977	1.98987	175
chr1	107539437	107539835	sgCtrl_DMSO_re2_peak_5941	98	.	6.64435	11.9125	9.85459	187
chr1	107549210	107549898	sgCtrl_DMSO_re2_peak_5942	78	.	5.86266	9.85829	7.86433	282
chr1	107550592	107550976	sgCtrl_DMSO_re2_peak_5943	69	.	5.47182	8.87185	6.91255	197
chr1	107560018	107560309	sgCtrl_DMSO_re2_peak_5944	59	.	5.08097	7.91492	5.9926	166
chr1	107590828	107591485	sgCtrl_DMSO_re2_peak_5945	175	.	9.38026	19.8163	17.5732	294
chr1	107593524	107594083	sgCtrl_DMSO_re2_peak_5946	88	.	6.25351	10.8724	8.84564	290
chr1	107622858	107623416	sgCtrl_DMSO_re2_peak_5947	341	.	14.4612	36.6666	34.1589	218
chr1	107640264	107641041	sgCtrl_DMSO_re2_peak_5948	98	.	6.64435	11.9125	9.85459	331
chr1	107688141	107689354	sgCtrl_DMSO_re2_peak_5949	557	.	20.3239	58.5489	55.7887	459
chr1	107750376	107750712	sgCtrl_DMSO_re2_peak_5950	152	.	8.59857	17.4573	15.2628	141
chr1	107782424	107782624	sgCtrl_DMSO_re2_peak_5951	19	.	3.12675	3.65977	1.98987	25
chr1	107785690	107785902	sgCtrl_DMSO_re2_peak_5952	42	.	4.29929	6.09835	4.25959	56
chr1	107786065	107786352	sgCtrl_DMSO_re2_peak_5953	78	.	5.86266	9.85829	7.86433	193
chr1	107787238	107787481	sgCtrl_DMSO_re2_peak_5954	26	.	3.5176	4.4298	2.69482	115
chr1	107804260	107804460	sgCtrl_DMSO_re2_peak_5955	34	.	3.90844	5.24397	3.45379	92
chr1	107807438	107807696	sgCtrl_DMSO_re2_peak_5956	51	.	4.69013	6.98961	5.10723	74
chr1	107821462	107821662	sgCtrl_DMSO_re2_peak_5957	19	.	3.12675	3.65977	1.98987	43
chr1	107826363	107826573	sgCtrl_DMSO_re2_peak_5958	42	.	4.29929	6.09835	4.25959	122
chr1	107840846	107841245	sgCtrl_DMSO_re2_peak_5959	42	.	4.29929	6.09835	4.25959	59
chr1	107842162	107842522	sgCtrl_DMSO_re2_peak_5960	34	.	3.90844	5.24397	3.45379	191
chr1	107862136	107862346	sgCtrl_DMSO_re2_peak_5961	42	.	4.29929	6.09835	4.25959	134
chr1	107875345	107875585	sgCtrl_DMSO_re2_peak_5962	19	.	3.12675	3.65977	1.98987	128
chr1	107876180	107876562	sgCtrl_DMSO_re2_peak_5963	42	.	4.29929	6.09835	4.25959	186
chr1	107877025	107878202	sgCtrl_DMSO_re2_peak_5964	249	.	11.7253	27.2964	24.9228	348
chr1	107894787	107895170	sgCtrl_DMSO_re2_peak_5965	26	.	3.5176	4.4298	2.69482	370
chr1	107897377	107897934	sgCtrl_DMSO_re2_peak_5966	51	.	4.69013	6.98961	5.10723	198
chr1	107900015	107900810	sgCtrl_DMSO_re2_peak_5967	108	.	7.0352	12.9772	10.8897	290
chr1	107914183	107914632	sgCtrl_DMSO_re2_peak_5968	211	.	10.5528	23.4855	21.1747	185
chr1	107926488	107927441	sgCtrl_DMSO_re2_peak_5969	468	.	17.9788	49.5375	46.8744	338
chr1	107935492	107935878	sgCtrl_DMSO_re2_peak_5970	119	.	7.42604	14.0651	11.9495	193
chr1	107936443	107937483	sgCtrl_DMSO_re2_peak_5971	301	.	13.2887	32.5746	30.1224	219
chr1	107940653	107942098	sgCtrl_DMSO_re2_peak_5972	397	.	16.0246	42.2832	39.7048	696
chr1	107953149	107953349	sgCtrl_DMSO_re2_peak_5973	26	.	3.5176	4.4298	2.69482	85
chr1	107954158	107954521	sgCtrl_DMSO_re2_peak_5974	42	.	4.29929	6.09835	4.25959	157
chr1	107954637	107955111	sgCtrl_DMSO_re2_peak_5975	119	.	7.42604	14.0651	11.9495	282
chr1	107955667	107956215	sgCtrl_DMSO_re2_peak_5976	51	.	4.69013	6.98961	5.10723	366
chr1	107963721	107966137	sgCtrl_DMSO_re2_peak_5977	619	.	21.8873	64.7241	61.9019	2059
chr1	107991666	107992224	sgCtrl_DMSO_re2_peak_5978	152	.	8.59857	17.4573	15.2628	175
chr1	108016330	108017015	sgCtrl_DMSO_re2_peak_5979	249	.	11.7253	27.2964	24.9228	354
chr1	108029053	108029822	sgCtrl_DMSO_re2_peak_5980	78	.	5.86266	9.85829	7.86433	114
chr1	108029944	108030236	sgCtrl_DMSO_re2_peak_5981	34	.	3.90844	5.24397	3.45379	185
chr1	108041648	108042138	sgCtrl_DMSO_re2_peak_5982	141	.	8.20773	16.3062	14.137	347
chr1	108043724	108044164	sgCtrl_DMSO_re2_peak_5983	78	.	5.86266	9.85829	7.86433	218
chr1	108049441	108049967	sgCtrl_DMSO_re2_peak_5984	187	.	9.7711	21.0226	18.7563	212
chr1	108050073	108050544	sgCtrl_DMSO_re2_peak_5985	211	.	10.5528	23.4855	21.1747	125
chr1	108053751	108053982	sgCtrl_DMSO_re2_peak_5986	42	.	4.29929	6.09835	4.25959	138
chr1	108063678	108064078	sgCtrl_DMSO_re2_peak_5987	141	.	8.20773	16.3062	14.137	152
chr1	108071647	108071981	sgCtrl_DMSO_re2_peak_5988	42	.	4.29929	6.09835	4.25959	163
chr1	108072135	108072588	sgCtrl_DMSO_re2_peak_5989	69	.	5.47182	8.87185	6.91255	312
chr1	108075021	108075752	sgCtrl_DMSO_re2_peak_5990	588	.	21.1056	61.6206	58.8293	226
chr1	108087881	108088121	sgCtrl_DMSO_re2_peak_5991	26	.	3.5176	4.4298	2.69482	158
chr1	108107691	108108128	sgCtrl_DMSO_re2_peak_5992	152	.	8.59857	17.4573	15.2628	165
chr1	108114171	108114532	sgCtrl_DMSO_re2_peak_5993	42	.	4.29929	6.09835	4.25959	169
chr1	108117782	108118934	sgCtrl_DMSO_re2_peak_5994	650	.	22.669	67.8584	65.0055	751
chr1	108125561	108125983	sgCtrl_DMSO_re2_peak_5995	175	.	9.38026	19.8163	17.5732	252
chr1	108130824	108131165	sgCtrl_DMSO_re2_peak_5996	34	.	3.90844	5.24397	3.45379	170
chr1	108141047	108142450	sgCtrl_DMSO_re2_peak_5997	383	.	15.6338	40.8627	38.3017	720
chr1	108152736	108153269	sgCtrl_DMSO_re2_peak_5998	152	.	8.59857	17.4573	15.2628	341
chr1	108182538	108182764	sgCtrl_DMSO_re2_peak_5999	78	.	5.86266	9.85829	7.86433	86
chr1	108199057	108199528	sgCtrl_DMSO_re2_peak_6000	98	.	6.64435	11.9125	9.85459	353
chr1	108199675	108201129	sgCtrl_DMSO_re2_peak_6001	527	.	19.5422	55.5102	52.7818	629
chr1	108357657	108358010	sgCtrl_DMSO_re2_peak_6002	51	.	4.69013	6.98961	5.10723	161
chr1	108504707	108505944	sgCtrl_DMSO_re2_peak_6003	108	.	7.0352	12.9772	10.8897	596
chr1	108507851	108508163	sgCtrl_DMSO_re2_peak_6004	88	.	6.25351	10.8724	8.84564	118
chr1	108512518	108512817	sgCtrl_DMSO_re2_peak_6005	26	.	3.5176	4.4298	2.69482	125
chr1	108551286	108551899	sgCtrl_DMSO_re2_peak_6006	383	.	15.6338	40.8627	38.3017	423
chr1	108556356	108556974	sgCtrl_DMSO_re2_peak_6007	411	.	16.4155	43.7141	41.1185	275
chr1	108557130	108557708	sgCtrl_DMSO_re2_peak_6008	199	.	10.1619	22.2459	19.9569	326
chr1	108559361	108561379	sgCtrl_DMSO_re2_peak_6009	941	.	29.7042	97.2964	94.1718	586
chr1	108561645	108562150	sgCtrl_DMSO_re2_peak_6010	369	.	15.2429	39.453	36.9095	272
chr1	108562247	108562447	sgCtrl_DMSO_re2_peak_6011	34	.	3.90844	5.24397	3.45379	110
chr1	108570090	108570524	sgCtrl_DMSO_re2_peak_6012	211	.	10.5528	23.4855	21.1747	205
chr1	108583814	108584138	sgCtrl_DMSO_re2_peak_6013	34	.	3.90844	5.24397	3.45379	128
chr1	108584273	108584681	sgCtrl_DMSO_re2_peak_6014	51	.	4.69013	6.98961	5.10723	219
chr1	108586076	108586430	sgCtrl_DMSO_re2_peak_6015	108	.	7.0352	12.9772	10.8897	238
chr1	108643491	108643888	sgCtrl_DMSO_re2_peak_6016	59	.	5.08097	7.91492	5.9926	198
chr1	108646489	108647505	sgCtrl_DMSO_re2_peak_6017	1094	.	33.2218	112.737	109.476	411
chr1	108657864	108658071	sgCtrl_DMSO_re2_peak_6018	59	.	5.08097	7.91492	5.9926	65
chr1	108660472	108661833	sgCtrl_DMSO_re2_peak_6019	975	.	30.4858	100.69	97.5347	737
chr1	108664601	108664801	sgCtrl_DMSO_re2_peak_6020	34	.	3.90844	5.24397	3.45379	141
chr1	108671098	108671584	sgCtrl_DMSO_re2_peak_6021	78	.	5.86266	9.85829	7.86433	349
chr1	108691462	108693680	sgCtrl_DMSO_re2_peak_6022	1340	.	38.6936	137.56	134.078	944
chr1	108699921	108700212	sgCtrl_DMSO_re2_peak_6023	108	.	7.0352	12.9772	10.8897	167
chr1	108703259	108704362	sgCtrl_DMSO_re2_peak_6024	249	.	11.7253	27.2964	24.9228	325
chr1	108708942	108709663	sgCtrl_DMSO_re2_peak_6025	274	.	12.507	29.9089	27.4953	327
chr1	108719901	108720246	sgCtrl_DMSO_re2_peak_6026	59	.	5.08097	7.91492	5.9926	197
chr1	108720957	108721651	sgCtrl_DMSO_re2_peak_6027	199	.	10.1619	22.2459	19.9569	492
chr1	108722229	108722648	sgCtrl_DMSO_re2_peak_6028	26	.	3.5176	4.4298	2.69482	281
chr1	108730892	108731092	sgCtrl_DMSO_re2_peak_6029	26	.	3.5176	4.4298	2.69482	130
chr1	108746218	108747713	sgCtrl_DMSO_re2_peak_6030	1269	.	37.1302	130.375	126.958	404
chr1	108747889	108748167	sgCtrl_DMSO_re2_peak_6031	19	.	3.12675	3.65977	1.98987	148
chr1	108816359	108816838	sgCtrl_DMSO_re2_peak_6032	69	.	5.47182	8.87185	6.91255	188
chr1	108818016	108818278	sgCtrl_DMSO_re2_peak_6033	19	.	3.12675	3.65977	1.98987	78
chr1	108828059	108828547	sgCtrl_DMSO_re2_peak_6034	69	.	5.47182	8.87185	6.91255	271
chr1	108830314	108830979	sgCtrl_DMSO_re2_peak_6035	152	.	8.59857	17.4573	15.2628	369
chr1	108859103	108859395	sgCtrl_DMSO_re2_peak_6036	51	.	4.69013	6.98961	5.10723	94
chr1	108876607	108877553	sgCtrl_DMSO_re2_peak_6037	875	.	28.1408	90.5783	87.5135	363
chr1	108879530	108880006	sgCtrl_DMSO_re2_peak_6038	34	.	3.90844	5.24397	3.45379	177
chr1	108898061	108898454	sgCtrl_DMSO_re2_peak_6039	88	.	6.25351	10.8724	8.84564	240
chr1	108956623	108957102	sgCtrl_DMSO_re2_peak_6040	34	.	3.90844	5.24397	3.45379	368
chr1	108962614	108964535	sgCtrl_DMSO_re2_peak_6041	1199	.	35.5668	123.262	119.909	759
chr1	109040761	109042678	sgCtrl_DMSO_re2_peak_6042	1430	.	40.6478	146.64	143.075	1345
chr1	109072399	109073223	sgCtrl_DMSO_re2_peak_6043	130	.	7.81688	15.1751	13.0323	364
chr1	109075552	109076742	sgCtrl_DMSO_re2_peak_6044	697	.	23.8415	72.6151	69.7165	496
chr1	109083483	109085018	sgCtrl_DMSO_re2_peak_6045	557	.	20.3239	58.5489	55.7887	652
chr1	109090127	109092007	sgCtrl_DMSO_re2_peak_6046	1269	.	37.1302	130.375	126.958	646
chr1	109099660	109101405	sgCtrl_DMSO_re2_peak_6047	1251	.	36.7394	128.59	125.189	451
chr1	109104711	109105153	sgCtrl_DMSO_re2_peak_6048	42	.	4.29929	6.09835	4.25959	300
chr1	109105987	109106280	sgCtrl_DMSO_re2_peak_6049	42	.	4.29929	6.09835	4.25959	104
chr1	109111416	109113702	sgCtrl_DMSO_re2_peak_6050	619	.	21.8873	64.7241	61.9019	1333
chr1	109114013	109114412	sgCtrl_DMSO_re2_peak_6051	26	.	3.5176	4.4298	2.69482	228
chr1	109124776	109125072	sgCtrl_DMSO_re2_peak_6052	78	.	5.86266	9.85829	7.86433	159
chr1	109133837	109134218	sgCtrl_DMSO_re2_peak_6053	249	.	11.7253	27.2964	24.9228	189
chr1	109162029	109163175	sgCtrl_DMSO_re2_peak_6054	211	.	10.5528	23.4855	21.1747	516
chr1	109169650	109169850	sgCtrl_DMSO_re2_peak_6055	34	.	3.90844	5.24397	3.45379	138
chr1	109186759	109187040	sgCtrl_DMSO_re2_peak_6056	34	.	3.90844	5.24397	3.45379	214
chr1	109191285	109191538	sgCtrl_DMSO_re2_peak_6057	26	.	3.5176	4.4298	2.69482	175
chr1	109193592	109194088	sgCtrl_DMSO_re2_peak_6058	152	.	8.59857	17.4573	15.2628	312
chr1	109197349	109197757	sgCtrl_DMSO_re2_peak_6059	119	.	7.42604	14.0651	11.9495	196
chr1	109201106	109201582	sgCtrl_DMSO_re2_peak_6060	152	.	8.59857	17.4573	15.2628	314
chr1	109204469	109204861	sgCtrl_DMSO_re2_peak_6061	98	.	6.64435	11.9125	9.85459	181
chr1	109213544	109215164	sgCtrl_DMSO_re2_peak_6062	454	.	17.588	48.0671	45.4207	414
chr1	109239394	109239876	sgCtrl_DMSO_re2_peak_6063	108	.	7.0352	12.9772	10.8897	193
chr1	109242199	109242505	sgCtrl_DMSO_re2_peak_6064	26	.	3.5176	4.4298	2.69482	108
chr1	109249155	109249706	sgCtrl_DMSO_re2_peak_6065	274	.	12.507	29.9089	27.4953	327
chr1	109253549	109254420	sgCtrl_DMSO_re2_peak_6066	69	.	5.47182	8.87185	6.91255	488
chr1	109263008	109264162	sgCtrl_DMSO_re2_peak_6067	314	.	13.6796	33.9265	31.4555	773
chr1	109266888	109267248	sgCtrl_DMSO_re2_peak_6068	51	.	4.69013	6.98961	5.10723	183
chr1	109271252	109271452	sgCtrl_DMSO_re2_peak_6069	26	.	3.5176	4.4298	2.69482	146
chr1	109273014	109273303	sgCtrl_DMSO_re2_peak_6070	51	.	4.69013	6.98961	5.10723	122
chr1	109274767	109275513	sgCtrl_DMSO_re2_peak_6071	98	.	6.64435	11.9125	9.85459	341
chr1	109275687	109276143	sgCtrl_DMSO_re2_peak_6072	42	.	4.29929	6.09835	4.25959	53
chr1	109277214	109277844	sgCtrl_DMSO_re2_peak_6073	262	.	12.1162	28.5958	26.202	319
chr1	109281884	109284113	sgCtrl_DMSO_re2_peak_6074	992	.	30.8767	102.395	99.2245	1442
chr1	109291128	109291592	sgCtrl_DMSO_re2_peak_6075	224	.	10.9436	24.7408	22.4087	164
chr1	109294008	109295544	sgCtrl_DMSO_re2_peak_6076	187	.	9.7711	21.0226	18.7563	715
chr1	109295743	109296737	sgCtrl_DMSO_re2_peak_6077	88	.	6.25351	10.8724	8.84564	199
chr1	109299509	109299754	sgCtrl_DMSO_re2_peak_6078	34	.	3.90844	5.24397	3.45379	97
chr1	109306844	109308018	sgCtrl_DMSO_re2_peak_6079	224	.	10.9436	24.7408	22.4087	820
chr1	109313161	109313681	sgCtrl_DMSO_re2_peak_6080	51	.	4.69013	6.98961	5.10723	107
chr1	109314791	109315229	sgCtrl_DMSO_re2_peak_6081	34	.	3.90844	5.24397	3.45379	271
chr1	109369272	109369623	sgCtrl_DMSO_re2_peak_6082	42	.	4.29929	6.09835	4.25959	167
chr1	109370725	109371997	sgCtrl_DMSO_re2_peak_6083	542	.	19.9331	57.0254	54.281	825
chr1	109373118	109373318	sgCtrl_DMSO_re2_peak_6084	19	.	3.12675	3.65977	1.98987	119
chr1	109389495	109390795	sgCtrl_DMSO_re2_peak_6085	175	.	9.38026	19.8163	17.5732	404
chr1	109392316	109393493	sgCtrl_DMSO_re2_peak_6086	164	.	8.98942	18.6276	16.4084	977
chr1	109395667	109396020	sgCtrl_DMSO_re2_peak_6087	34	.	3.90844	5.24397	3.45379	193
chr1	109396131	109396506	sgCtrl_DMSO_re2_peak_6088	152	.	8.59857	17.4573	15.2628	177
chr1	109396830	109397230	sgCtrl_DMSO_re2_peak_6089	59	.	5.08097	7.91492	5.9926	250
chr1	109397372	109398536	sgCtrl_DMSO_re2_peak_6090	634	.	22.2781	66.2875	63.4498	735
chr1	109399317	109399591	sgCtrl_DMSO_re2_peak_6091	78	.	5.86266	9.85829	7.86433	114
chr1	109425376	109427210	sgCtrl_DMSO_re2_peak_6092	2300	.	58.6266	234.521	230.098	1147
chr1	109453096	109453413	sgCtrl_DMSO_re2_peak_6093	59	.	5.08097	7.91492	5.9926	162
chr1	109466348	109466672	sgCtrl_DMSO_re2_peak_6094	26	.	3.5176	4.4298	2.69482	153
chr1	109477927	109478317	sgCtrl_DMSO_re2_peak_6095	108	.	7.0352	12.9772	10.8897	196
chr1	109478894	109479196	sgCtrl_DMSO_re2_peak_6096	42	.	4.29929	6.09835	4.25959	139
chr1	109483226	109484455	sgCtrl_DMSO_re2_peak_6097	681	.	23.4506	71.0223	68.1389	858
chr1	109490579	109491023	sgCtrl_DMSO_re2_peak_6098	187	.	9.7711	21.0226	18.7563	182
chr1	109493533	109494690	sgCtrl_DMSO_re2_peak_6099	1287	.	37.5211	132.165	128.732	602
chr1	109498440	109498640	sgCtrl_DMSO_re2_peak_6100	19	.	3.12675	3.65977	1.98987	101
chr1	109499949	109500288	sgCtrl_DMSO_re2_peak_6101	88	.	6.25351	10.8724	8.84564	155
chr1	109509442	109510241	sgCtrl_DMSO_re2_peak_6102	88	.	6.25351	10.8724	8.84564	416
chr1	109518700	109518981	sgCtrl_DMSO_re2_peak_6103	51	.	4.69013	6.98961	5.10723	159
chr1	109531249	109531558	sgCtrl_DMSO_re2_peak_6104	19	.	3.12675	3.65977	1.98987	198
chr1	109532180	109533279	sgCtrl_DMSO_re2_peak_6105	397	.	16.0246	42.2832	39.7048	717
chr1	109535317	109535741	sgCtrl_DMSO_re2_peak_6106	119	.	7.42604	14.0651	11.9495	168
chr1	109546293	109546670	sgCtrl_DMSO_re2_peak_6107	262	.	12.1162	28.5958	26.202	191
chr1	109547602	109549248	sgCtrl_DMSO_re2_peak_6108	1043	.	32.0492	107.542	104.327	946
chr1	109555718	109556171	sgCtrl_DMSO_re2_peak_6109	141	.	8.20773	16.3062	14.137	188
chr1	109573826	109574271	sgCtrl_DMSO_re2_peak_6110	59	.	5.08097	7.91492	5.9926	148
chr1	109607282	109607759	sgCtrl_DMSO_re2_peak_6111	274	.	12.507	29.9089	27.4953	228
chr1	109615548	109617772	sgCtrl_DMSO_re2_peak_6112	858	.	27.7499	88.9136	85.8637	470
chr1	109619107	109621384	sgCtrl_DMSO_re2_peak_6113	634	.	22.2781	66.2875	63.4498	1957
chr1	109624549	109624749	sgCtrl_DMSO_re2_peak_6114	26	.	3.5176	4.4298	2.69482	74
chr1	109636547	109636808	sgCtrl_DMSO_re2_peak_6115	59	.	5.08097	7.91492	5.9926	186
chr1	109639828	109640656	sgCtrl_DMSO_re2_peak_6116	175	.	9.38026	19.8163	17.5732	511
chr1	109643264	109643801	sgCtrl_DMSO_re2_peak_6117	314	.	13.6796	33.9265	31.4555	309
chr1	109655496	109656712	sgCtrl_DMSO_re2_peak_6118	573	.	20.7147	60.0807	57.3048	683
chr1	109667779	109668170	sgCtrl_DMSO_re2_peak_6119	164	.	8.98942	18.6276	16.4084	169
chr1	109740219	109740457	sgCtrl_DMSO_re2_peak_6120	51	.	4.69013	6.98961	5.10723	118
chr1	109759758	109760054	sgCtrl_DMSO_re2_peak_6121	59	.	5.08097	7.91492	5.9926	142
chr1	109760886	109761125	sgCtrl_DMSO_re2_peak_6122	13	.	2.73591	2.93868	1.34854	135
chr1	109762078	109762443	sgCtrl_DMSO_re2_peak_6123	42	.	4.29929	6.09835	4.25959	179
chr1	109773546	109774087	sgCtrl_DMSO_re2_peak_6124	341	.	14.4612	36.6666	34.1589	343
chr1	109776602	109777269	sgCtrl_DMSO_re2_peak_6125	288	.	12.8979	31.2353	28.8023	470
chr1	109789131	109789506	sgCtrl_DMSO_re2_peak_6126	175	.	9.38026	19.8163	17.5732	176
chr1	109790472	109791517	sgCtrl_DMSO_re2_peak_6127	1129	.	34.0034	116.226	112.935	442
chr1	109793599	109794155	sgCtrl_DMSO_re2_peak_6128	78	.	5.86266	9.85829	7.86433	409
chr1	109816176	109817566	sgCtrl_DMSO_re2_peak_6129	825	.	26.9683	85.6024	82.5826	412
chr1	109818296	109818911	sgCtrl_DMSO_re2_peak_6130	88	.	6.25351	10.8724	8.84564	180
chr1	109819327	109819686	sgCtrl_DMSO_re2_peak_6131	34	.	3.90844	5.24397	3.45379	178
chr1	109819929	109820129	sgCtrl_DMSO_re2_peak_6132	26	.	3.5176	4.4298	2.69482	136
chr1	109821020	109822660	sgCtrl_DMSO_re2_peak_6133	439	.	17.1972	46.6063	43.9767	463
chr1	109864355	109864582	sgCtrl_DMSO_re2_peak_6134	26	.	3.5176	4.4298	2.69482	31
chr1	109886588	109888345	sgCtrl_DMSO_re2_peak_6135	425	.	16.8063	45.1552	42.5425	463
chr1	109899976	109900402	sgCtrl_DMSO_re2_peak_6136	59	.	5.08097	7.91492	5.9926	108
chr1	109905800	109906642	sgCtrl_DMSO_re2_peak_6137	603	.	21.4964	63.1684	60.3617	576
chr1	109919270	109919470	sgCtrl_DMSO_re2_peak_6138	19	.	3.12675	3.65977	1.98987	46
chr1	109923430	109923841	sgCtrl_DMSO_re2_peak_6139	88	.	6.25351	10.8724	8.84564	217
chr1	109925592	109925792	sgCtrl_DMSO_re2_peak_6140	19	.	3.12675	3.65977	1.98987	19
chr1	109927101	109927386	sgCtrl_DMSO_re2_peak_6141	51	.	4.69013	6.98961	5.10723	138
chr1	109933860	109935025	sgCtrl_DMSO_re2_peak_6142	152	.	8.59857	17.4573	15.2628	197
chr1	109946414	109946887	sgCtrl_DMSO_re2_peak_6143	51	.	4.69013	6.98961	5.10723	194
chr1	109969534	109970122	sgCtrl_DMSO_re2_peak_6144	130	.	7.81688	15.1751	13.0323	174
chr1	109971642	109971842	sgCtrl_DMSO_re2_peak_6145	13	.	2.73591	2.93868	1.34854	111
chr1	109984019	109985498	sgCtrl_DMSO_re2_peak_6146	1613	.	44.5562	165.106	161.372	656
chr1	109989962	109990539	sgCtrl_DMSO_re2_peak_6147	78	.	5.86266	9.85829	7.86433	191
chr1	110003476	110004491	sgCtrl_DMSO_re2_peak_6148	425	.	16.8063	45.1552	42.5425	677
chr1	110011546	110012401	sgCtrl_DMSO_re2_peak_6149	274	.	12.507	29.9089	27.4953	297
chr1	110029502	110030193	sgCtrl_DMSO_re2_peak_6150	199	.	10.1619	22.2459	19.9569	219
chr1	110030538	110030770	sgCtrl_DMSO_re2_peak_6151	19	.	3.12675	3.65977	1.98987	67
chr1	110030964	110031477	sgCtrl_DMSO_re2_peak_6152	69	.	5.47182	8.87185	6.91255	336
chr1	110033938	110035458	sgCtrl_DMSO_re2_peak_6153	891	.	28.5316	92.249	89.1692	586
chr1	110053309	110053509	sgCtrl_DMSO_re2_peak_6154	26	.	3.5176	4.4298	2.69482	89
chr1	110053701	110054159	sgCtrl_DMSO_re2_peak_6155	98	.	6.64435	11.9125	9.85459	261
chr1	110057826	110058240	sgCtrl_DMSO_re2_peak_6156	42	.	4.29929	6.09835	4.25959	245
chr1	110059980	110060494	sgCtrl_DMSO_re2_peak_6157	187	.	9.7711	21.0226	18.7563	227
chr1	110063575	110063775	sgCtrl_DMSO_re2_peak_6158	34	.	3.90844	5.24397	3.45379	75
chr1	110065875	110066175	sgCtrl_DMSO_re2_peak_6159	59	.	5.08097	7.91492	5.9926	151
chr1	110070039	110070286	sgCtrl_DMSO_re2_peak_6160	19	.	3.12675	3.65977	1.98987	95
chr1	110084822	110085022	sgCtrl_DMSO_re2_peak_6161	26	.	3.5176	4.4298	2.69482	112
chr1	110088012	110088503	sgCtrl_DMSO_re2_peak_6162	187	.	9.7711	21.0226	18.7563	321
chr1	110102063	110102432	sgCtrl_DMSO_re2_peak_6163	78	.	5.86266	9.85829	7.86433	194
chr1	110106063	110106772	sgCtrl_DMSO_re2_peak_6164	249	.	11.7253	27.2964	24.9228	354
chr1	110116430	110116846	sgCtrl_DMSO_re2_peak_6165	108	.	7.0352	12.9772	10.8897	236
chr1	110148674	110149158	sgCtrl_DMSO_re2_peak_6166	19	.	3.12675	3.65977	1.98987	147
chr1	110155944	110156318	sgCtrl_DMSO_re2_peak_6167	69	.	5.47182	8.87185	6.91255	183
chr1	110165138	110165346	sgCtrl_DMSO_re2_peak_6168	34	.	3.90844	5.24397	3.45379	91
chr1	110177215	110177415	sgCtrl_DMSO_re2_peak_6169	34	.	3.90844	5.24397	3.45379	69
chr1	110196845	110197526	sgCtrl_DMSO_re2_peak_6170	249	.	11.7253	27.2964	24.9228	279
chr1	110202939	110203443	sgCtrl_DMSO_re2_peak_6171	199	.	10.1619	22.2459	19.9569	169
chr1	110207694	110208163	sgCtrl_DMSO_re2_peak_6172	199	.	10.1619	22.2459	19.9569	272
chr1	110208336	110208570	sgCtrl_DMSO_re2_peak_6173	19	.	3.12675	3.65977	1.98987	123
chr1	110209699	110211595	sgCtrl_DMSO_re2_peak_6174	1009	.	31.2675	104.105	100.92	467
chr1	110229678	110229976	sgCtrl_DMSO_re2_peak_6175	42	.	4.29929	6.09835	4.25959	162
chr1	110235627	110236565	sgCtrl_DMSO_re2_peak_6176	777	.	25.7957	80.6827	77.7082	326
chr1	110239916	110240432	sgCtrl_DMSO_re2_peak_6177	59	.	5.08097	7.91492	5.9926	159
chr1	110243290	110243877	sgCtrl_DMSO_re2_peak_6178	51	.	4.69013	6.98961	5.10723	390
chr1	110255531	110256000	sgCtrl_DMSO_re2_peak_6179	34	.	3.90844	5.24397	3.45379	319
chr1	110259789	110260147	sgCtrl_DMSO_re2_peak_6180	108	.	7.0352	12.9772	10.8897	184
chr1	110262883	110263215	sgCtrl_DMSO_re2_peak_6181	69	.	5.47182	8.87185	6.91255	145
chr1	110267517	110268486	sgCtrl_DMSO_re2_peak_6182	542	.	19.9331	57.0254	54.281	553
chr1	110292526	110292831	sgCtrl_DMSO_re2_peak_6183	51	.	4.69013	6.98961	5.10723	129
chr1	110307521	110308418	sgCtrl_DMSO_re2_peak_6184	119	.	7.42604	14.0651	11.9495	316
chr1	110312449	110313009	sgCtrl_DMSO_re2_peak_6185	211	.	10.5528	23.4855	21.1747	346
chr1	110319121	110319938	sgCtrl_DMSO_re2_peak_6186	328	.	14.0704	35.2906	32.8011	408
chr1	110337614	110340552	sgCtrl_DMSO_re2_peak_6187	2538	.	63.3168	258.541	253.852	1663
chr1	110366184	110366619	sgCtrl_DMSO_re2_peak_6188	34	.	3.90844	5.24397	3.45379	249
chr1	110384687	110385438	sgCtrl_DMSO_re2_peak_6189	224	.	10.9436	24.7408	22.4087	489
chr1	110407026	110408211	sgCtrl_DMSO_re2_peak_6190	1251	.	36.7394	128.59	125.189	663
chr1	110412440	110412971	sgCtrl_DMSO_re2_peak_6191	262	.	12.1162	28.5958	26.202	234
chr1	110420996	110421647	sgCtrl_DMSO_re2_peak_6192	288	.	12.8979	31.2353	28.8023	397
chr1	110430371	110431086	sgCtrl_DMSO_re2_peak_6193	98	.	6.64435	11.9125	9.85459	520
chr1	110433507	110434267	sgCtrl_DMSO_re2_peak_6194	728	.	24.6232	75.8218	72.8928	509
chr1	110444572	110444887	sgCtrl_DMSO_re2_peak_6195	42	.	4.29929	6.09835	4.25959	146
chr1	110460195	110460679	sgCtrl_DMSO_re2_peak_6196	164	.	8.98942	18.6276	16.4084	191
chr1	110467700	110467900	sgCtrl_DMSO_re2_peak_6197	26	.	3.5176	4.4298	2.69482	134
chr1	110477395	110478038	sgCtrl_DMSO_re2_peak_6198	130	.	7.81688	15.1751	13.0323	455
chr1	110490792	110491281	sgCtrl_DMSO_re2_peak_6199	88	.	6.25351	10.8724	8.84564	355
chr1	110495948	110496443	sgCtrl_DMSO_re2_peak_6200	164	.	8.98942	18.6276	16.4084	188
chr1	110502376	110502900	sgCtrl_DMSO_re2_peak_6201	314	.	13.6796	33.9265	31.4555	326
chr1	110508073	110508309	sgCtrl_DMSO_re2_peak_6202	34	.	3.90844	5.24397	3.45379	113
chr1	110513593	110514093	sgCtrl_DMSO_re2_peak_6203	130	.	7.81688	15.1751	13.0323	164
chr1	110522963	110523455	sgCtrl_DMSO_re2_peak_6204	88	.	6.25351	10.8724	8.84564	320
chr1	110524504	110524887	sgCtrl_DMSO_re2_peak_6205	141	.	8.20773	16.3062	14.137	199
chr1	110526046	110526318	sgCtrl_DMSO_re2_peak_6206	26	.	3.5176	4.4298	2.69482	149
chr1	110529254	110529712	sgCtrl_DMSO_re2_peak_6207	59	.	5.08097	7.91492	5.9926	147
chr1	110542734	110542934	sgCtrl_DMSO_re2_peak_6208	26	.	3.5176	4.4298	2.69482	125
chr1	110555115	110555695	sgCtrl_DMSO_re2_peak_6209	187	.	9.7711	21.0226	18.7563	352
chr1	110555852	110556413	sgCtrl_DMSO_re2_peak_6210	59	.	5.08097	7.91492	5.9926	147
chr1	110606374	110606843	sgCtrl_DMSO_re2_peak_6211	42	.	4.29929	6.09835	4.25959	362
chr1	110609424	110609747	sgCtrl_DMSO_re2_peak_6212	34	.	3.90844	5.24397	3.45379	137
chr1	110615716	110616239	sgCtrl_DMSO_re2_peak_6213	249	.	11.7253	27.2964	24.9228	281
chr1	110616518	110617068	sgCtrl_DMSO_re2_peak_6214	211	.	10.5528	23.4855	21.1747	193
chr1	110619073	110620280	sgCtrl_DMSO_re2_peak_6215	825	.	26.9683	85.6024	82.5826	549
chr1	110627714	110628425	sgCtrl_DMSO_re2_peak_6216	274	.	12.507	29.9089	27.4953	329
chr1	110630704	110631173	sgCtrl_DMSO_re2_peak_6217	274	.	12.507	29.9089	27.4953	214
chr1	110641540	110641989	sgCtrl_DMSO_re2_peak_6218	108	.	7.0352	12.9772	10.8897	171
chr1	110643805	110644256	sgCtrl_DMSO_re2_peak_6219	130	.	7.81688	15.1751	13.0323	280
chr1	110646079	110646409	sgCtrl_DMSO_re2_peak_6220	164	.	8.98942	18.6276	16.4084	174
chr1	110647358	110647802	sgCtrl_DMSO_re2_peak_6221	108	.	7.0352	12.9772	10.8897	174
chr1	110672127	110673536	sgCtrl_DMSO_re2_peak_6222	249	.	11.7253	27.2964	24.9228	740
chr1	110674210	110675164	sgCtrl_DMSO_re2_peak_6223	199	.	10.1619	22.2459	19.9569	793
chr1	110676089	110676359	sgCtrl_DMSO_re2_peak_6224	26	.	3.5176	4.4298	2.69482	78
chr1	110709184	110709465	sgCtrl_DMSO_re2_peak_6225	59	.	5.08097	7.91492	5.9926	125
chr1	110722812	110723073	sgCtrl_DMSO_re2_peak_6226	42	.	4.29929	6.09835	4.25959	189
chr1	110765923	110766358	sgCtrl_DMSO_re2_peak_6227	51	.	4.69013	6.98961	5.10723	193
chr1	110780798	110781178	sgCtrl_DMSO_re2_peak_6228	98	.	6.64435	11.9125	9.85459	193
chr1	110783266	110783484	sgCtrl_DMSO_re2_peak_6229	59	.	5.08097	7.91492	5.9926	89
chr1	110787627	110788189	sgCtrl_DMSO_re2_peak_6230	78	.	5.86266	9.85829	7.86433	189
chr1	110829996	110830229	sgCtrl_DMSO_re2_peak_6231	108	.	7.0352	12.9772	10.8897	121
chr1	110858109	110858581	sgCtrl_DMSO_re2_peak_6232	152	.	8.59857	17.4573	15.2628	162
chr1	110864351	110864675	sgCtrl_DMSO_re2_peak_6233	78	.	5.86266	9.85829	7.86433	170
chr1	110872453	110874062	sgCtrl_DMSO_re2_peak_6234	650	.	22.669	67.8584	65.0055	681
chr1	110874371	110875743	sgCtrl_DMSO_re2_peak_6235	262	.	12.1162	28.5958	26.202	1014
chr1	110879890	110881378	sgCtrl_DMSO_re2_peak_6236	809	.	26.5774	83.9561	80.9514	298
chr1	110903967	110904487	sgCtrl_DMSO_re2_peak_6237	26	.	3.5176	4.4298	2.69482	351
chr1	110916816	110917247	sgCtrl_DMSO_re2_peak_6238	59	.	5.08097	7.91492	5.9926	292
chr1	110945658	110946073	sgCtrl_DMSO_re2_peak_6239	211	.	10.5528	23.4855	21.1747	234
chr1	110948180	110948457	sgCtrl_DMSO_re2_peak_6240	51	.	4.69013	6.98961	5.10723	182
chr1	110963036	110964710	sgCtrl_DMSO_re2_peak_6241	2558	.	63.7076	260.561	255.847	1003
chr1	110992467	110992667	sgCtrl_DMSO_re2_peak_6242	26	.	3.5176	4.4298	2.69482	26
chr1	111030462	111030848	sgCtrl_DMSO_re2_peak_6243	26	.	3.5176	4.4298	2.69482	285
chr1	111032373	111032643	sgCtrl_DMSO_re2_peak_6244	26	.	3.5176	4.4298	2.69482	179
chr1	111128040	111128695	sgCtrl_DMSO_re2_peak_6245	187	.	9.7711	21.0226	18.7563	409
chr1	111132488	111132802	sgCtrl_DMSO_re2_peak_6246	88	.	6.25351	10.8724	8.84564	144
chr1	111139245	111140898	sgCtrl_DMSO_re2_peak_6247	875	.	28.1408	90.5783	87.5135	917
chr1	111190853	111191366	sgCtrl_DMSO_re2_peak_6248	98	.	6.64435	11.9125	9.85459	360
chr1	111193061	111193987	sgCtrl_DMSO_re2_peak_6249	88	.	6.25351	10.8724	8.84564	142
chr1	111194510	111195019	sgCtrl_DMSO_re2_peak_6250	26	.	3.5176	4.4298	2.69482	295
chr1	111197303	111198106	sgCtrl_DMSO_re2_peak_6251	119	.	7.42604	14.0651	11.9495	460
chr1	111200114	111200444	sgCtrl_DMSO_re2_peak_6252	78	.	5.86266	9.85829	7.86433	132
chr1	111201229	111201537	sgCtrl_DMSO_re2_peak_6253	42	.	4.29929	6.09835	4.25959	199
chr1	111202929	111204824	sgCtrl_DMSO_re2_peak_6254	760	.	25.4049	79.0557	76.0965	1064
chr1	111205302	111206105	sgCtrl_DMSO_re2_peak_6255	187	.	9.7711	21.0226	18.7563	318
chr1	111215956	111216756	sgCtrl_DMSO_re2_peak_6256	211	.	10.5528	23.4855	21.1747	258
chr1	111219464	111220578	sgCtrl_DMSO_re2_peak_6257	665	.	23.0598	69.4367	66.5686	507
chr1	111221446	111222600	sgCtrl_DMSO_re2_peak_6258	164	.	8.98942	18.6276	16.4084	253
chr1	111222811	111223271	sgCtrl_DMSO_re2_peak_6259	141	.	8.20773	16.3062	14.137	175
chr1	111227370	111227633	sgCtrl_DMSO_re2_peak_6260	34	.	3.90844	5.24397	3.45379	112
chr1	111274797	111275391	sgCtrl_DMSO_re2_peak_6261	59	.	5.08097	7.91492	5.9926	156
chr1	111285879	111286154	sgCtrl_DMSO_re2_peak_6262	69	.	5.47182	8.87185	6.91255	150
chr1	111334306	111334525	sgCtrl_DMSO_re2_peak_6263	42	.	4.29929	6.09835	4.25959	69
chr1	111346136	111347003	sgCtrl_DMSO_re2_peak_6264	557	.	20.3239	58.5489	55.7887	489
chr1	111416125	111416937	sgCtrl_DMSO_re2_peak_6265	42	.	4.29929	6.09835	4.25959	242
chr1	111422524	111422967	sgCtrl_DMSO_re2_peak_6266	164	.	8.98942	18.6276	16.4084	260
chr1	111427261	111428065	sgCtrl_DMSO_re2_peak_6267	34	.	3.90844	5.24397	3.45379	79
chr1	111441629	111441922	sgCtrl_DMSO_re2_peak_6268	69	.	5.47182	8.87185	6.91255	154
chr1	111448211	111450072	sgCtrl_DMSO_re2_peak_6269	1448	.	41.0386	148.468	144.887	1113
chr1	111470737	111471743	sgCtrl_DMSO_re2_peak_6270	650	.	22.669	67.8584	65.0055	499
chr1	111473661	111474094	sgCtrl_DMSO_re2_peak_6271	211	.	10.5528	23.4855	21.1747	236
chr1	111474340	111474540	sgCtrl_DMSO_re2_peak_6272	26	.	3.5176	4.4298	2.69482	7
chr1	111476714	111477380	sgCtrl_DMSO_re2_peak_6273	249	.	11.7253	27.2964	24.9228	256
chr1	111480655	111481086	sgCtrl_DMSO_re2_peak_6274	51	.	4.69013	6.98961	5.10723	115
chr1	111481568	111482138	sgCtrl_DMSO_re2_peak_6275	355	.	14.8521	38.0542	35.5284	303
chr1	111497597	111497935	sgCtrl_DMSO_re2_peak_6276	98	.	6.64435	11.9125	9.85459	139
chr1	111503337	111503999	sgCtrl_DMSO_re2_peak_6277	512	.	19.1514	54.0037	51.2915	385
chr1	111505606	111506505	sgCtrl_DMSO_re2_peak_6278	236	.	11.3345	26.0113	23.6582	349
chr1	111507117	111508908	sgCtrl_DMSO_re2_peak_6279	1234	.	36.3485	126.809	123.424	720
chr1	111515600	111516979	sgCtrl_DMSO_re2_peak_6280	397	.	16.0246	42.2832	39.7048	622
chr1	111565181	111565471	sgCtrl_DMSO_re2_peak_6281	34	.	3.90844	5.24397	3.45379	125
chr1	111570599	111571134	sgCtrl_DMSO_re2_peak_6282	249	.	11.7253	27.2964	24.9228	342
chr1	111592570	111593386	sgCtrl_DMSO_re2_peak_6283	301	.	13.2887	32.5746	30.1224	438
chr1	111602288	111602637	sgCtrl_DMSO_re2_peak_6284	69	.	5.47182	8.87185	6.91255	198
chr1	111605581	111605805	sgCtrl_DMSO_re2_peak_6285	19	.	3.12675	3.65977	1.98987	44
chr1	111615795	111616746	sgCtrl_DMSO_re2_peak_6286	78	.	5.86266	9.85829	7.86433	174
chr1	111619426	111621291	sgCtrl_DMSO_re2_peak_6287	588	.	21.1056	61.6206	58.8293	282
chr1	111653723	111654177	sgCtrl_DMSO_re2_peak_6288	59	.	5.08097	7.91492	5.9926	158
chr1	111656096	111656605	sgCtrl_DMSO_re2_peak_6289	34	.	3.90844	5.24397	3.45379	82
chr1	111664357	111664557	sgCtrl_DMSO_re2_peak_6290	13	.	2.73591	2.93868	1.34854	61
chr1	111689410	111689920	sgCtrl_DMSO_re2_peak_6291	224	.	10.9436	24.7408	22.4087	288
chr1	111714983	111715253	sgCtrl_DMSO_re2_peak_6292	119	.	7.42604	14.0651	11.9495	144
chr1	111720381	111720581	sgCtrl_DMSO_re2_peak_6293	34	.	3.90844	5.24397	3.45379	147
chr1	111720826	111721026	sgCtrl_DMSO_re2_peak_6294	19	.	3.12675	3.65977	1.98987	94
chr1	111721805	111722147	sgCtrl_DMSO_re2_peak_6295	26	.	3.5176	4.4298	2.69482	168
chr1	111733135	111734380	sgCtrl_DMSO_re2_peak_6296	825	.	26.9683	85.6024	82.5826	389
chr1	111738274	111740555	sgCtrl_DMSO_re2_peak_6297	891	.	28.5316	92.249	89.1692	1237
chr1	111747182	111747692	sgCtrl_DMSO_re2_peak_6298	224	.	10.9436	24.7408	22.4087	275
chr1	111748821	111749029	sgCtrl_DMSO_re2_peak_6299	34	.	3.90844	5.24397	3.45379	90
chr1	111754960	111756334	sgCtrl_DMSO_re2_peak_6300	1540	.	42.9929	157.672	154.007	671
chr1	111769604	111769904	sgCtrl_DMSO_re2_peak_6301	42	.	4.29929	6.09835	4.25959	161
chr1	111789607	111790115	sgCtrl_DMSO_re2_peak_6302	411	.	16.4155	43.7141	41.1185	195
chr1	111813746	111814102	sgCtrl_DMSO_re2_peak_6303	26	.	3.5176	4.4298	2.69482	165
chr1	111817703	111817903	sgCtrl_DMSO_re2_peak_6304	26	.	3.5176	4.4298	2.69482	85
chr1	111992332	111992700	sgCtrl_DMSO_re2_peak_6305	34	.	3.90844	5.24397	3.45379	293
chr1	111999394	111999934	sgCtrl_DMSO_re2_peak_6306	130	.	7.81688	15.1751	13.0323	284
chr1	112172442	112172660	sgCtrl_DMSO_re2_peak_6307	34	.	3.90844	5.24397	3.45379	109
chr1	112196193	112197138	sgCtrl_DMSO_re2_peak_6308	262	.	12.1162	28.5958	26.202	554
chr1	112298662	112298915	sgCtrl_DMSO_re2_peak_6309	26	.	3.5176	4.4298	2.69482	109
chr1	112337000	112337588	sgCtrl_DMSO_re2_peak_6310	288	.	12.8979	31.2353	28.8023	288
chr1	112358720	112359125	sgCtrl_DMSO_re2_peak_6311	130	.	7.81688	15.1751	13.0323	176
chr1	112369624	112370122	sgCtrl_DMSO_re2_peak_6312	341	.	14.4612	36.6666	34.1589	271
chr1	112390514	112391291	sgCtrl_DMSO_re2_peak_6313	454	.	17.588	48.0671	45.4207	438
chr1	112393850	112394842	sgCtrl_DMSO_re2_peak_6314	908	.	28.9225	93.9257	90.8309	458
chr1	112395767	112396422	sgCtrl_DMSO_re2_peak_6315	557	.	20.3239	58.5489	55.7887	455
chr1	112465712	112467020	sgCtrl_DMSO_re2_peak_6316	1687	.	46.1196	172.6	168.796	665
chr1	112501764	112502460	sgCtrl_DMSO_re2_peak_6317	69	.	5.47182	8.87185	6.91255	279
chr1	112502568	112502974	sgCtrl_DMSO_re2_peak_6318	19	.	3.12675	3.65977	1.98987	248
chr1	112506905	112507170	sgCtrl_DMSO_re2_peak_6319	51	.	4.69013	6.98961	5.10723	124
chr1	112508474	112508862	sgCtrl_DMSO_re2_peak_6320	51	.	4.69013	6.98961	5.10723	263
chr1	112520097	112520533	sgCtrl_DMSO_re2_peak_6321	26	.	3.5176	4.4298	2.69482	153
chr1	112606787	112607626	sgCtrl_DMSO_re2_peak_6322	314	.	13.6796	33.9265	31.4555	447
chr1	112618007	112620861	sgCtrl_DMSO_re2_peak_6323	1026	.	31.6584	105.821	102.621	1750
chr1	112627430	112628137	sgCtrl_DMSO_re2_peak_6324	88	.	6.25351	10.8724	8.84564	380
chr1	112629892	112630092	sgCtrl_DMSO_re2_peak_6325	42	.	4.29929	6.09835	4.25959	116
chr1	112645037	112645254	sgCtrl_DMSO_re2_peak_6326	19	.	3.12675	3.65977	1.98987	32
chr1	112673547	112675871	sgCtrl_DMSO_re2_peak_6327	224	.	10.9436	24.7408	22.4087	984
chr1	112676487	112677498	sgCtrl_DMSO_re2_peak_6328	34	.	3.90844	5.24397	3.45379	240
chr1	112686796	112687283	sgCtrl_DMSO_re2_peak_6329	274	.	12.507	29.9089	27.4953	249
chr1	112695078	112695486	sgCtrl_DMSO_re2_peak_6330	51	.	4.69013	6.98961	5.10723	132
chr1	112697594	112698003	sgCtrl_DMSO_re2_peak_6331	34	.	3.90844	5.24397	3.45379	304
chr1	112699980	112701644	sgCtrl_DMSO_re2_peak_6332	1009	.	31.2675	104.105	100.92	849
chr1	112704599	112706448	sgCtrl_DMSO_re2_peak_6333	498	.	18.7605	52.506	49.81	628
chr1	112706719	112707707	sgCtrl_DMSO_re2_peak_6334	355	.	14.8521	38.0542	35.5284	677
chr1	112713592	112716750	sgCtrl_DMSO_re2_peak_6335	1094	.	33.2218	112.737	109.476	1871
chr1	112718625	112719130	sgCtrl_DMSO_re2_peak_6336	224	.	10.9436	24.7408	22.4087	266
chr1	112719794	112720016	sgCtrl_DMSO_re2_peak_6337	34	.	3.90844	5.24397	3.45379	119
chr1	112722686	112723880	sgCtrl_DMSO_re2_peak_6338	88	.	6.25351	10.8724	8.84564	724
chr1	112801520	112801841	sgCtrl_DMSO_re2_peak_6339	34	.	3.90844	5.24397	3.45379	96
chr1	112801952	112802207	sgCtrl_DMSO_re2_peak_6340	34	.	3.90844	5.24397	3.45379	139
chr1	112804084	112805199	sgCtrl_DMSO_re2_peak_6341	175	.	9.38026	19.8163	17.5732	303
chr1	112809235	112809612	sgCtrl_DMSO_re2_peak_6342	88	.	6.25351	10.8724	8.84564	188
chr1	112819055	112819807	sgCtrl_DMSO_re2_peak_6343	454	.	17.588	48.0671	45.4207	298
chr1	112840668	112840868	sgCtrl_DMSO_re2_peak_6344	42	.	4.29929	6.09835	4.25959	158
chr1	112841791	112842378	sgCtrl_DMSO_re2_peak_6345	274	.	12.507	29.9089	27.4953	237
chr1	112849655	112849930	sgCtrl_DMSO_re2_peak_6346	42	.	4.29929	6.09835	4.25959	64
chr1	112874039	112874578	sgCtrl_DMSO_re2_peak_6347	152	.	8.59857	17.4573	15.2628	340
chr1	112875089	112875366	sgCtrl_DMSO_re2_peak_6348	88	.	6.25351	10.8724	8.84564	130
chr1	112878671	112878871	sgCtrl_DMSO_re2_peak_6349	26	.	3.5176	4.4298	2.69482	45
chr1	112880975	112881356	sgCtrl_DMSO_re2_peak_6350	288	.	12.8979	31.2353	28.8023	198
chr1	112881870	112882916	sgCtrl_DMSO_re2_peak_6351	88	.	6.25351	10.8724	8.84564	861
chr1	112883149	112883585	sgCtrl_DMSO_re2_peak_6352	130	.	7.81688	15.1751	13.0323	241
chr1	112887838	112888358	sgCtrl_DMSO_re2_peak_6353	26	.	3.5176	4.4298	2.69482	188
chr1	112903929	112904400	sgCtrl_DMSO_re2_peak_6354	42	.	4.29929	6.09835	4.25959	266
chr1	112953565	112953907	sgCtrl_DMSO_re2_peak_6355	19	.	3.12675	3.65977	1.98987	169
chr1	112954950	112956868	sgCtrl_DMSO_re2_peak_6356	1199	.	35.5668	123.262	119.909	1335
chr1	112957305	112957995	sgCtrl_DMSO_re2_peak_6357	249	.	11.7253	27.2964	24.9228	319
chr1	112981220	112981879	sgCtrl_DMSO_re2_peak_6358	108	.	7.0352	12.9772	10.8897	412
chr1	112983481	112984096	sgCtrl_DMSO_re2_peak_6359	78	.	5.86266	9.85829	7.86433	431
chr1	112998894	112999175	sgCtrl_DMSO_re2_peak_6360	26	.	3.5176	4.4298	2.69482	91
chr1	113000595	113000942	sgCtrl_DMSO_re2_peak_6361	59	.	5.08097	7.91492	5.9926	167
chr1	113042473	113043239	sgCtrl_DMSO_re2_peak_6362	603	.	21.4964	63.1684	60.3617	396
chr1	113045509	113045709	sgCtrl_DMSO_re2_peak_6363	19	.	3.12675	3.65977	1.98987	81
chr1	113045833	113046313	sgCtrl_DMSO_re2_peak_6364	175	.	9.38026	19.8163	17.5732	236
chr1	113046516	113046941	sgCtrl_DMSO_re2_peak_6365	51	.	4.69013	6.98961	5.10723	87
chr1	113072504	113073965	sgCtrl_DMSO_re2_peak_6366	1503	.	42.2112	153.978	150.347	563
chr1	113132984	113133263	sgCtrl_DMSO_re2_peak_6367	42	.	4.29929	6.09835	4.25959	121
chr1	113140448	113141437	sgCtrl_DMSO_re2_peak_6368	224	.	10.9436	24.7408	22.4087	242
chr1	113147074	113147306	sgCtrl_DMSO_re2_peak_6369	34	.	3.90844	5.24397	3.45379	50
chr1	113170473	113170927	sgCtrl_DMSO_re2_peak_6370	59	.	5.08097	7.91492	5.9926	268
chr1	113191685	113192869	sgCtrl_DMSO_re2_peak_6371	274	.	12.507	29.9089	27.4953	839
chr1	113389523	113390722	sgCtrl_DMSO_re2_peak_6372	1305	.	37.9119	133.959	130.509	679
chr1	113390901	113391482	sgCtrl_DMSO_re2_peak_6373	98	.	6.64435	11.9125	9.85459	387
chr1	113417469	113417676	sgCtrl_DMSO_re2_peak_6374	42	.	4.29929	6.09835	4.25959	59
chr1	113542240	113542761	sgCtrl_DMSO_re2_peak_6375	51	.	4.69013	6.98961	5.10723	337
chr1	113675449	113675690	sgCtrl_DMSO_re2_peak_6376	51	.	4.69013	6.98961	5.10723	134
chr1	113701406	113701617	sgCtrl_DMSO_re2_peak_6377	42	.	4.29929	6.09835	4.25959	44
chr1	113742566	113742767	sgCtrl_DMSO_re2_peak_6378	26	.	3.5176	4.4298	2.69482	118
chr1	113758009	113760363	sgCtrl_DMSO_re2_peak_6379	975	.	30.4858	100.69	97.5347	1565
chr1	113783312	113784607	sgCtrl_DMSO_re2_peak_6380	744	.	25.014	77.4354	74.4913	459
chr1	113804688	113805215	sgCtrl_DMSO_re2_peak_6381	341	.	14.4612	36.6666	34.1589	301
chr1	113810009	113810270	sgCtrl_DMSO_re2_peak_6382	19	.	3.12675	3.65977	1.98987	179
chr1	113811410	113812956	sgCtrl_DMSO_re2_peak_6383	2439	.	61.3625	248.484	243.914	1023
chr1	113855730	113856066	sgCtrl_DMSO_re2_peak_6384	26	.	3.5176	4.4298	2.69482	171
chr1	113858272	113859110	sgCtrl_DMSO_re2_peak_6385	98	.	6.64435	11.9125	9.85459	282
chr1	113859207	113859920	sgCtrl_DMSO_re2_peak_6386	130	.	7.81688	15.1751	13.0323	352
chr1	113861697	113861921	sgCtrl_DMSO_re2_peak_6387	42	.	4.29929	6.09835	4.25959	108
chr1	113868418	113868863	sgCtrl_DMSO_re2_peak_6388	78	.	5.86266	9.85829	7.86433	157
chr1	113870743	113871185	sgCtrl_DMSO_re2_peak_6389	19	.	3.12675	3.65977	1.98987	263
chr1	113871304	113872910	sgCtrl_DMSO_re2_peak_6390	809	.	26.5774	83.9561	80.9514	519
chr1	113874329	113874802	sgCtrl_DMSO_re2_peak_6391	164	.	8.98942	18.6276	16.4084	315
chr1	113903642	113903891	sgCtrl_DMSO_re2_peak_6392	59	.	5.08097	7.91492	5.9926	127
chr1	113903985	113905923	sgCtrl_DMSO_re2_peak_6393	2860	.	69.5703	291.163	286.061	1052
chr1	113906138	113906491	sgCtrl_DMSO_re2_peak_6394	19	.	3.12675	3.65977	1.98987	125
chr1	113917707	113918015	sgCtrl_DMSO_re2_peak_6395	51	.	4.69013	6.98961	5.10723	140
chr1	113928159	113931571	sgCtrl_DMSO_re2_peak_6396	1094	.	33.2218	112.737	109.476	1244
chr1	113931709	113931909	sgCtrl_DMSO_re2_peak_6397	19	.	3.12675	3.65977	1.98987	177
chr1	113940242	113941295	sgCtrl_DMSO_re2_peak_6398	425	.	16.8063	45.1552	42.5425	445
chr1	113942995	113943486	sgCtrl_DMSO_re2_peak_6399	498	.	18.7605	52.506	49.81	257
chr1	113975257	113976212	sgCtrl_DMSO_re2_peak_6400	274	.	12.507	29.9089	27.4953	431
chr1	113976692	113977219	sgCtrl_DMSO_re2_peak_6401	69	.	5.47182	8.87185	6.91255	213
chr1	113978656	113979598	sgCtrl_DMSO_re2_peak_6402	187	.	9.7711	21.0226	18.7563	364
chr1	113982335	113982887	sgCtrl_DMSO_re2_peak_6403	119	.	7.42604	14.0651	11.9495	361
chr1	114033098	114033607	sgCtrl_DMSO_re2_peak_6404	59	.	5.08097	7.91492	5.9926	142
chr1	114039539	114039868	sgCtrl_DMSO_re2_peak_6405	19	.	3.12675	3.65977	1.98987	187
chr1	114040035	114041231	sgCtrl_DMSO_re2_peak_6406	793	.	26.1866	82.3162	79.3265	443
chr1	114078203	114078427	sgCtrl_DMSO_re2_peak_6407	34	.	3.90844	5.24397	3.45379	154
chr1	114081270	114081706	sgCtrl_DMSO_re2_peak_6408	51	.	4.69013	6.98961	5.10723	334
chr1	114082866	114083556	sgCtrl_DMSO_re2_peak_6409	141	.	8.20773	16.3062	14.137	399
chr1	114088270	114088712	sgCtrl_DMSO_re2_peak_6410	69	.	5.47182	8.87185	6.91255	272
chr1	114093773	114094068	sgCtrl_DMSO_re2_peak_6411	26	.	3.5176	4.4298	2.69482	199
chr1	114113565	114114343	sgCtrl_DMSO_re2_peak_6412	454	.	17.588	48.0671	45.4207	440
chr1	114123078	114123315	sgCtrl_DMSO_re2_peak_6413	51	.	4.69013	6.98961	5.10723	113
chr1	114126544	114127293	sgCtrl_DMSO_re2_peak_6414	164	.	8.98942	18.6276	16.4084	362
chr1	114131105	114131527	sgCtrl_DMSO_re2_peak_6415	108	.	7.0352	12.9772	10.8897	170
chr1	114131723	114131995	sgCtrl_DMSO_re2_peak_6416	42	.	4.29929	6.09835	4.25959	169
chr1	114149956	114150266	sgCtrl_DMSO_re2_peak_6417	26	.	3.5176	4.4298	2.69482	20
chr1	114155039	114155258	sgCtrl_DMSO_re2_peak_6418	34	.	3.90844	5.24397	3.45379	74
chr1	114167166	114167546	sgCtrl_DMSO_re2_peak_6419	108	.	7.0352	12.9772	10.8897	190
chr1	114208599	114209192	sgCtrl_DMSO_re2_peak_6420	119	.	7.42604	14.0651	11.9495	300
chr1	114234487	114235089	sgCtrl_DMSO_re2_peak_6421	141	.	8.20773	16.3062	14.137	349
chr1	114274890	114275090	sgCtrl_DMSO_re2_peak_6422	34	.	3.90844	5.24397	3.45379	99
chr1	114282797	114283176	sgCtrl_DMSO_re2_peak_6423	236	.	11.3345	26.0113	23.6582	180
chr1	114336544	114336748	sgCtrl_DMSO_re2_peak_6424	42	.	4.29929	6.09835	4.25959	114
chr1	114346177	114347011	sgCtrl_DMSO_re2_peak_6425	697	.	23.8415	72.6151	69.7165	569
chr1	114369887	114370303	sgCtrl_DMSO_re2_peak_6426	42	.	4.29929	6.09835	4.25959	165
chr1	114370843	114371226	sgCtrl_DMSO_re2_peak_6427	78	.	5.86266	9.85829	7.86433	111
chr1	114458060	114458628	sgCtrl_DMSO_re2_peak_6428	51	.	4.69013	6.98961	5.10723	384
chr1	114482565	114483199	sgCtrl_DMSO_re2_peak_6429	199	.	10.1619	22.2459	19.9569	289
chr1	114505278	114505719	sgCtrl_DMSO_re2_peak_6430	69	.	5.47182	8.87185	6.91255	145
chr1	114510155	114512599	sgCtrl_DMSO_re2_peak_6431	1340	.	38.6936	137.56	134.078	1182
chr1	114548285	114548611	sgCtrl_DMSO_re2_peak_6432	119	.	7.42604	14.0651	11.9495	161
chr1	114558762	114558984	sgCtrl_DMSO_re2_peak_6433	78	.	5.86266	9.85829	7.86433	55
chr1	114559362	114559789	sgCtrl_DMSO_re2_peak_6434	199	.	10.1619	22.2459	19.9569	183
chr1	114581087	114582203	sgCtrl_DMSO_re2_peak_6435	1394	.	39.8661	142.995	139.464	617
chr1	114669673	114671056	sgCtrl_DMSO_re2_peak_6436	728	.	24.6232	75.8218	72.8928	506
chr1	114671229	114671726	sgCtrl_DMSO_re2_peak_6437	34	.	3.90844	5.24397	3.45379	383
chr1	114716207	114717135	sgCtrl_DMSO_re2_peak_6438	760	.	25.4049	79.0557	76.0965	644
chr1	114718333	114719002	sgCtrl_DMSO_re2_peak_6439	34	.	3.90844	5.24397	3.45379	246
chr1	114719096	114719866	sgCtrl_DMSO_re2_peak_6440	98	.	6.64435	11.9125	9.85459	282
chr1	114755468	114755928	sgCtrl_DMSO_re2_peak_6441	51	.	4.69013	6.98961	5.10723	165
chr1	114756708	114758723	sgCtrl_DMSO_re2_peak_6442	1632	.	44.9471	166.974	163.223	1309
chr1	114780161	114781205	sgCtrl_DMSO_re2_peak_6443	1358	.	39.0844	139.368	135.869	525
chr1	114808950	114809460	sgCtrl_DMSO_re2_peak_6444	88	.	6.25351	10.8724	8.84564	148
chr1	114828494	114829427	sgCtrl_DMSO_re2_peak_6445	211	.	10.5528	23.4855	21.1747	737
chr1	114831654	114832008	sgCtrl_DMSO_re2_peak_6446	59	.	5.08097	7.91492	5.9926	258
chr1	114838400	114838685	sgCtrl_DMSO_re2_peak_6447	34	.	3.90844	5.24397	3.45379	90
chr1	114849132	114849332	sgCtrl_DMSO_re2_peak_6448	42	.	4.29929	6.09835	4.25959	69
chr1	114853435	114854060	sgCtrl_DMSO_re2_peak_6449	141	.	8.20773	16.3062	14.137	367
chr1	114861553	114861857	sgCtrl_DMSO_re2_peak_6450	51	.	4.69013	6.98961	5.10723	152
chr1	114862071	114862291	sgCtrl_DMSO_re2_peak_6451	34	.	3.90844	5.24397	3.45379	197
chr1	115051923	115052314	sgCtrl_DMSO_re2_peak_6452	69	.	5.47182	8.87185	6.91255	195
chr1	115052427	115052931	sgCtrl_DMSO_re2_peak_6453	78	.	5.86266	9.85829	7.86433	279
chr1	115056341	115056707	sgCtrl_DMSO_re2_peak_6454	199	.	10.1619	22.2459	19.9569	166
chr1	115074928	115075179	sgCtrl_DMSO_re2_peak_6455	34	.	3.90844	5.24397	3.45379	92
chr1	115088090	115088311	sgCtrl_DMSO_re2_peak_6456	26	.	3.5176	4.4298	2.69482	94
chr1	115091596	115091909	sgCtrl_DMSO_re2_peak_6457	69	.	5.47182	8.87185	6.91255	143
chr1	115098976	115099908	sgCtrl_DMSO_re2_peak_6458	825	.	26.9683	85.6024	82.5826	526
chr1	115107654	115108272	sgCtrl_DMSO_re2_peak_6459	249	.	11.7253	27.2964	24.9228	419
chr1	115138907	115139487	sgCtrl_DMSO_re2_peak_6460	397	.	16.0246	42.2832	39.7048	227
chr1	115168674	115169110	sgCtrl_DMSO_re2_peak_6461	411	.	16.4155	43.7141	41.1185	261
chr1	115184676	115185324	sgCtrl_DMSO_re2_peak_6462	78	.	5.86266	9.85829	7.86433	167
chr1	115282679	115283239	sgCtrl_DMSO_re2_peak_6463	468	.	17.9788	49.5375	46.8744	245
chr1	115332992	115333763	sgCtrl_DMSO_re2_peak_6464	369	.	15.2429	39.453	36.9095	446
chr1	115373161	115373757	sgCtrl_DMSO_re2_peak_6465	483	.	18.3697	51.0172	48.3375	351
chr1	115430714	115431163	sgCtrl_DMSO_re2_peak_6466	78	.	5.86266	9.85829	7.86433	285
chr1	115469868	115470552	sgCtrl_DMSO_re2_peak_6467	141	.	8.20773	16.3062	14.137	495
chr1	115546116	115546526	sgCtrl_DMSO_re2_peak_6468	26	.	3.5176	4.4298	2.69482	297
chr1	115595777	115596147	sgCtrl_DMSO_re2_peak_6469	98	.	6.64435	11.9125	9.85459	190
chr1	115608077	115608589	sgCtrl_DMSO_re2_peak_6470	119	.	7.42604	14.0651	11.9495	190
chr1	115641169	115641369	sgCtrl_DMSO_re2_peak_6471	19	.	3.12675	3.65977	1.98987	51
chr1	115641477	115643172	sgCtrl_DMSO_re2_peak_6472	236	.	11.3345	26.0113	23.6582	1074
chr1	115654406	115654628	sgCtrl_DMSO_re2_peak_6473	26	.	3.5176	4.4298	2.69482	197
chr1	115654743	115655433	sgCtrl_DMSO_re2_peak_6474	88	.	6.25351	10.8724	8.84564	512
chr1	115668686	115669378	sgCtrl_DMSO_re2_peak_6475	108	.	7.0352	12.9772	10.8897	197
chr1	115679120	115679331	sgCtrl_DMSO_re2_peak_6476	26	.	3.5176	4.4298	2.69482	89
chr1	115706826	115707190	sgCtrl_DMSO_re2_peak_6477	59	.	5.08097	7.91492	5.9926	136
chr1	115727655	115728843	sgCtrl_DMSO_re2_peak_6478	1164	.	34.7851	119.734	116.412	416
chr1	115771777	115772210	sgCtrl_DMSO_re2_peak_6479	249	.	11.7253	27.2964	24.9228	187
chr1	115793328	115793528	sgCtrl_DMSO_re2_peak_6480	34	.	3.90844	5.24397	3.45379	108
chr1	115807735	115808094	sgCtrl_DMSO_re2_peak_6481	88	.	6.25351	10.8724	8.84564	146
chr1	115813715	115814088	sgCtrl_DMSO_re2_peak_6482	78	.	5.86266	9.85829	7.86433	222
chr1	115828214	115828726	sgCtrl_DMSO_re2_peak_6483	98	.	6.64435	11.9125	9.85459	338
chr1	115829304	115829509	sgCtrl_DMSO_re2_peak_6484	59	.	5.08097	7.91492	5.9926	133
chr1	115829980	115830232	sgCtrl_DMSO_re2_peak_6485	69	.	5.47182	8.87185	6.91255	122
chr1	115830959	115831202	sgCtrl_DMSO_re2_peak_6486	34	.	3.90844	5.24397	3.45379	147
chr1	115832674	115833251	sgCtrl_DMSO_re2_peak_6487	262	.	12.1162	28.5958	26.202	206
chr1	115865737	115866128	sgCtrl_DMSO_re2_peak_6488	42	.	4.29929	6.09835	4.25959	102
chr1	115879958	115880208	sgCtrl_DMSO_re2_peak_6489	51	.	4.69013	6.98961	5.10723	136
chr1	115969522	115969798	sgCtrl_DMSO_re2_peak_6490	78	.	5.86266	9.85829	7.86433	161
chr1	115975891	115978954	sgCtrl_DMSO_re2_peak_6491	760	.	25.4049	79.0557	76.0965	293
chr1	115981148	115981826	sgCtrl_DMSO_re2_peak_6492	119	.	7.42604	14.0651	11.9495	336
chr1	115982321	115982772	sgCtrl_DMSO_re2_peak_6493	59	.	5.08097	7.91492	5.9926	127
chr1	116020606	116021104	sgCtrl_DMSO_re2_peak_6494	98	.	6.64435	11.9125	9.85459	301
chr1	116022569	116022986	sgCtrl_DMSO_re2_peak_6495	42	.	4.29929	6.09835	4.25959	165
chr1	116092719	116093217	sgCtrl_DMSO_re2_peak_6496	108	.	7.0352	12.9772	10.8897	275
chr1	116109724	116109933	sgCtrl_DMSO_re2_peak_6497	51	.	4.69013	6.98961	5.10723	84
chr1	116110607	116111595	sgCtrl_DMSO_re2_peak_6498	141	.	8.20773	16.3062	14.137	318
chr1	116129207	116129444	sgCtrl_DMSO_re2_peak_6499	51	.	4.69013	6.98961	5.10723	133
chr1	116131818	116132178	sgCtrl_DMSO_re2_peak_6500	69	.	5.47182	8.87185	6.91255	161
chr1	116138899	116139486	sgCtrl_DMSO_re2_peak_6501	383	.	15.6338	40.8627	38.3017	196
chr1	116151527	116152549	sgCtrl_DMSO_re2_peak_6502	777	.	25.7957	80.6827	77.7082	732
chr1	116168292	116168815	sgCtrl_DMSO_re2_peak_6503	224	.	10.9436	24.7408	22.4087	324
chr1	116168950	116169150	sgCtrl_DMSO_re2_peak_6504	19	.	3.12675	3.65977	1.98987	141
chr1	116228530	116228961	sgCtrl_DMSO_re2_peak_6505	78	.	5.86266	9.85829	7.86433	249
chr1	116257600	116257995	sgCtrl_DMSO_re2_peak_6506	26	.	3.5176	4.4298	2.69482	311
chr1	116258674	116259065	sgCtrl_DMSO_re2_peak_6507	236	.	11.3345	26.0113	23.6582	186
chr1	116261399	116261609	sgCtrl_DMSO_re2_peak_6508	42	.	4.29929	6.09835	4.25959	60
chr1	116313342	116313639	sgCtrl_DMSO_re2_peak_6509	34	.	3.90844	5.24397	3.45379	161
chr1	116326201	116326401	sgCtrl_DMSO_re2_peak_6510	34	.	3.90844	5.24397	3.45379	151
chr1	116372581	116373720	sgCtrl_DMSO_re2_peak_6511	777	.	25.7957	80.6827	77.7082	649
chr1	116373833	116374381	sgCtrl_DMSO_re2_peak_6512	141	.	8.20773	16.3062	14.137	283
chr1	116374548	116374791	sgCtrl_DMSO_re2_peak_6513	34	.	3.90844	5.24397	3.45379	45
chr1	116376327	116376549	sgCtrl_DMSO_re2_peak_6514	26	.	3.5176	4.4298	2.69482	62
chr1	116377575	116378570	sgCtrl_DMSO_re2_peak_6515	527	.	19.5422	55.5102	52.7818	442
chr1	116380614	116381244	sgCtrl_DMSO_re2_peak_6516	108	.	7.0352	12.9772	10.8897	408
chr1	116418146	116418945	sgCtrl_DMSO_re2_peak_6517	355	.	14.8521	38.0542	35.5284	540
chr1	116432881	116433165	sgCtrl_DMSO_re2_peak_6518	34	.	3.90844	5.24397	3.45379	188
chr1	116433397	116433597	sgCtrl_DMSO_re2_peak_6519	26	.	3.5176	4.4298	2.69482	49
chr1	116433924	116434176	sgCtrl_DMSO_re2_peak_6520	42	.	4.29929	6.09835	4.25959	142
chr1	116485184	116485698	sgCtrl_DMSO_re2_peak_6521	224	.	10.9436	24.7408	22.4087	206
chr1	116498961	116499412	sgCtrl_DMSO_re2_peak_6522	152	.	8.59857	17.4573	15.2628	216
chr1	116503593	116505148	sgCtrl_DMSO_re2_peak_6523	908	.	28.9225	93.9257	90.8309	1064
chr1	116508848	116509498	sgCtrl_DMSO_re2_peak_6524	130	.	7.81688	15.1751	13.0323	199
chr1	116514712	116516069	sgCtrl_DMSO_re2_peak_6525	1322	.	38.3027	135.757	132.292	498
chr1	116537356	116537874	sgCtrl_DMSO_re2_peak_6526	98	.	6.64435	11.9125	9.85459	318
chr1	116538420	116538917	sgCtrl_DMSO_re2_peak_6527	42	.	4.29929	6.09835	4.25959	367
chr1	116540302	116540600	sgCtrl_DMSO_re2_peak_6528	130	.	7.81688	15.1751	13.0323	168
chr1	116555776	116556175	sgCtrl_DMSO_re2_peak_6529	119	.	7.42604	14.0651	11.9495	211
chr1	116556287	116557082	sgCtrl_DMSO_re2_peak_6530	793	.	26.1866	82.3162	79.3265	491
chr1	116557194	116557435	sgCtrl_DMSO_re2_peak_6531	51	.	4.69013	6.98961	5.10723	181
chr1	116569812	116571630	sgCtrl_DMSO_re2_peak_6532	1026	.	31.6584	105.821	102.621	1211
chr1	116574581	116575016	sgCtrl_DMSO_re2_peak_6533	69	.	5.47182	8.87185	6.91255	186
chr1	116667571	116667909	sgCtrl_DMSO_re2_peak_6534	141	.	8.20773	16.3062	14.137	145
chr1	116680722	116681099	sgCtrl_DMSO_re2_peak_6535	69	.	5.47182	8.87185	6.91255	180
chr1	116724727	116724986	sgCtrl_DMSO_re2_peak_6536	78	.	5.86266	9.85829	7.86433	154
chr1	116733519	116733719	sgCtrl_DMSO_re2_peak_6537	34	.	3.90844	5.24397	3.45379	91
chr1	116737229	116737693	sgCtrl_DMSO_re2_peak_6538	108	.	7.0352	12.9772	10.8897	214
chr1	116749691	116749891	sgCtrl_DMSO_re2_peak_6539	34	.	3.90844	5.24397	3.45379	84
chr1	116764131	116764478	sgCtrl_DMSO_re2_peak_6540	78	.	5.86266	9.85829	7.86433	190
chr1	116769724	116770012	sgCtrl_DMSO_re2_peak_6541	51	.	4.69013	6.98961	5.10723	149
chr1	116794538	116795562	sgCtrl_DMSO_re2_peak_6542	328	.	14.0704	35.2906	32.8011	335
chr1	116817596	116818023	sgCtrl_DMSO_re2_peak_6543	88	.	6.25351	10.8724	8.84564	243
chr1	116825418	116825618	sgCtrl_DMSO_re2_peak_6544	19	.	3.12675	3.65977	1.98987	82
chr1	116825856	116826379	sgCtrl_DMSO_re2_peak_6545	108	.	7.0352	12.9772	10.8897	155
chr1	116826515	116827822	sgCtrl_DMSO_re2_peak_6546	512	.	19.1514	54.0037	51.2915	745
chr1	116845959	116846159	sgCtrl_DMSO_re2_peak_6547	13	.	2.73591	2.93868	1.34854	40
chr1	116847611	116848312	sgCtrl_DMSO_re2_peak_6548	411	.	16.4155	43.7141	41.1185	352
chr1	116853668	116854347	sgCtrl_DMSO_re2_peak_6549	454	.	17.588	48.0671	45.4207	322
chr1	116874578	116875352	sgCtrl_DMSO_re2_peak_6550	274	.	12.507	29.9089	27.4953	465
chr1	116878082	116878376	sgCtrl_DMSO_re2_peak_6551	51	.	4.69013	6.98961	5.10723	128
chr1	116878657	116878984	sgCtrl_DMSO_re2_peak_6552	51	.	4.69013	6.98961	5.10723	139
chr1	116879177	116879411	sgCtrl_DMSO_re2_peak_6553	34	.	3.90844	5.24397	3.45379	108
chr1	116881656	116882667	sgCtrl_DMSO_re2_peak_6554	1043	.	32.0492	107.542	104.327	543
chr1	116909507	116910806	sgCtrl_DMSO_re2_peak_6555	130	.	7.81688	15.1751	13.0323	612
chr1	116911262	116911538	sgCtrl_DMSO_re2_peak_6556	59	.	5.08097	7.91492	5.9926	150
chr1	116934861	116935170	sgCtrl_DMSO_re2_peak_6557	59	.	5.08097	7.91492	5.9926	154
chr1	116963120	116963501	sgCtrl_DMSO_re2_peak_6558	34	.	3.90844	5.24397	3.45379	281
chr1	116971606	116971917	sgCtrl_DMSO_re2_peak_6559	19	.	3.12675	3.65977	1.98987	171
chr1	116989250	116989450	sgCtrl_DMSO_re2_peak_6560	42	.	4.29929	6.09835	4.25959	105
chr1	116989874	116991717	sgCtrl_DMSO_re2_peak_6561	793	.	26.1866	82.3162	79.3265	967
chr1	117001256	117001952	sgCtrl_DMSO_re2_peak_6562	119	.	7.42604	14.0651	11.9495	518
chr1	117003061	117003902	sgCtrl_DMSO_re2_peak_6563	288	.	12.8979	31.2353	28.8023	529
chr1	117007190	117007900	sgCtrl_DMSO_re2_peak_6564	288	.	12.8979	31.2353	28.8023	244
chr1	117008283	117009517	sgCtrl_DMSO_re2_peak_6565	314	.	13.6796	33.9265	31.4555	954
chr1	117049010	117049574	sgCtrl_DMSO_re2_peak_6566	59	.	5.08097	7.91492	5.9926	155
chr1	117051438	117051796	sgCtrl_DMSO_re2_peak_6567	59	.	5.08097	7.91492	5.9926	158
chr1	117055488	117055688	sgCtrl_DMSO_re2_peak_6568	26	.	3.5176	4.4298	2.69482	106
chr1	117059278	117061075	sgCtrl_DMSO_re2_peak_6569	2320	.	59.0175	236.507	232.064	925
chr1	117061938	117062286	sgCtrl_DMSO_re2_peak_6570	59	.	5.08097	7.91492	5.9926	176
chr1	117067745	117068052	sgCtrl_DMSO_re2_peak_6571	98	.	6.64435	11.9125	9.85459	144
chr1	117094066	117094318	sgCtrl_DMSO_re2_peak_6572	78	.	5.86266	9.85829	7.86433	104
chr1	117115353	117115689	sgCtrl_DMSO_re2_peak_6573	26	.	3.5176	4.4298	2.69482	285
chr1	117121072	117122654	sgCtrl_DMSO_re2_peak_6574	1216	.	35.9577	125.034	121.664	739
chr1	117231826	117232026	sgCtrl_DMSO_re2_peak_6575	26	.	3.5176	4.4298	2.69482	90
chr1	117237806	117238226	sgCtrl_DMSO_re2_peak_6576	88	.	6.25351	10.8724	8.84564	266
chr1	117284669	117284934	sgCtrl_DMSO_re2_peak_6577	42	.	4.29929	6.09835	4.25959	130
chr1	117312489	117312790	sgCtrl_DMSO_re2_peak_6578	59	.	5.08097	7.91492	5.9926	186
chr1	117340054	117340284	sgCtrl_DMSO_re2_peak_6579	26	.	3.5176	4.4298	2.69482	70
chr1	117359569	117360253	sgCtrl_DMSO_re2_peak_6580	141	.	8.20773	16.3062	14.137	340
chr1	117366434	117369100	sgCtrl_DMSO_re2_peak_6581	744	.	25.014	77.4354	74.4913	848
chr1	117398837	117399520	sgCtrl_DMSO_re2_peak_6582	108	.	7.0352	12.9772	10.8897	162
chr1	117535019	117535546	sgCtrl_DMSO_re2_peak_6583	141	.	8.20773	16.3062	14.137	244
chr1	117564757	117565347	sgCtrl_DMSO_re2_peak_6584	69	.	5.47182	8.87185	6.91255	321
chr1	117572326	117573000	sgCtrl_DMSO_re2_peak_6585	262	.	12.1162	28.5958	26.202	408
chr1	117573382	117573820	sgCtrl_DMSO_re2_peak_6586	34	.	3.90844	5.24397	3.45379	72
chr1	117595966	117596398	sgCtrl_DMSO_re2_peak_6587	119	.	7.42604	14.0651	11.9495	273
chr1	117599790	117600266	sgCtrl_DMSO_re2_peak_6588	175	.	9.38026	19.8163	17.5732	171
chr1	117605279	117607325	sgCtrl_DMSO_re2_peak_6589	1077	.	32.8309	111	107.755	648
chr1	117612279	117614113	sgCtrl_DMSO_re2_peak_6590	411	.	16.4155	43.7141	41.1185	565
chr1	117615471	117616072	sgCtrl_DMSO_re2_peak_6591	42	.	4.29929	6.09835	4.25959	427
chr1	117631418	117631677	sgCtrl_DMSO_re2_peak_6592	42	.	4.29929	6.09835	4.25959	128
chr1	117632835	117634016	sgCtrl_DMSO_re2_peak_6593	355	.	14.8521	38.0542	35.5284	699
chr1	117635755	117636204	sgCtrl_DMSO_re2_peak_6594	98	.	6.64435	11.9125	9.85459	257
chr1	117638361	117639190	sgCtrl_DMSO_re2_peak_6595	130	.	7.81688	15.1751	13.0323	483
chr1	117644634	117645061	sgCtrl_DMSO_re2_peak_6596	152	.	8.59857	17.4573	15.2628	233
chr1	117650975	117651239	sgCtrl_DMSO_re2_peak_6597	42	.	4.29929	6.09835	4.25959	113
chr1	117659513	117659713	sgCtrl_DMSO_re2_peak_6598	19	.	3.12675	3.65977	1.98987	46
chr1	117664118	117664781	sgCtrl_DMSO_re2_peak_6599	483	.	18.3697	51.0172	48.3375	408
chr1	117665594	117665981	sgCtrl_DMSO_re2_peak_6600	78	.	5.86266	9.85829	7.86433	212
chr1	117670343	117670674	sgCtrl_DMSO_re2_peak_6601	42	.	4.29929	6.09835	4.25959	184
chr1	117670870	117672428	sgCtrl_DMSO_re2_peak_6602	274	.	12.507	29.9089	27.4953	1317
chr1	117673463	117673689	sgCtrl_DMSO_re2_peak_6603	34	.	3.90844	5.24397	3.45379	128
chr1	117674461	117674983	sgCtrl_DMSO_re2_peak_6604	164	.	8.98942	18.6276	16.4084	191
chr1	117694612	117694844	sgCtrl_DMSO_re2_peak_6605	42	.	4.29929	6.09835	4.25959	64
chr1	117713843	117714298	sgCtrl_DMSO_re2_peak_6606	175	.	9.38026	19.8163	17.5732	273
chr1	117735017	117735217	sgCtrl_DMSO_re2_peak_6607	34	.	3.90844	5.24397	3.45379	155
chr1	117753703	117753915	sgCtrl_DMSO_re2_peak_6608	34	.	3.90844	5.24397	3.45379	25
chr1	117754049	117754330	sgCtrl_DMSO_re2_peak_6609	42	.	4.29929	6.09835	4.25959	199
chr1	117758583	117759255	sgCtrl_DMSO_re2_peak_6610	224	.	10.9436	24.7408	22.4087	403
chr1	117801001	117801254	sgCtrl_DMSO_re2_peak_6611	26	.	3.5176	4.4298	2.69482	112
chr1	117810478	117811032	sgCtrl_DMSO_re2_peak_6612	152	.	8.59857	17.4573	15.2628	223
chr1	117811217	117811417	sgCtrl_DMSO_re2_peak_6613	42	.	4.29929	6.09835	4.25959	77
chr1	117826427	117826677	sgCtrl_DMSO_re2_peak_6614	42	.	4.29929	6.09835	4.25959	106
chr1	117895557	117895916	sgCtrl_DMSO_re2_peak_6615	59	.	5.08097	7.91492	5.9926	213
chr1	117928794	117930475	sgCtrl_DMSO_re2_peak_6616	1305	.	37.9119	133.959	130.509	831
chr1	118039003	118039623	sgCtrl_DMSO_re2_peak_6617	119	.	7.42604	14.0651	11.9495	410
chr1	118185032	118185232	sgCtrl_DMSO_re2_peak_6618	34	.	3.90844	5.24397	3.45379	163
chr1	118185528	118185728	sgCtrl_DMSO_re2_peak_6619	26	.	3.5176	4.4298	2.69482	134
chr1	118429874	118430210	sgCtrl_DMSO_re2_peak_6620	108	.	7.0352	12.9772	10.8897	144
chr1	118564127	118565013	sgCtrl_DMSO_re2_peak_6621	1305	.	37.9119	133.959	130.509	415
chr1	118841490	118841865	sgCtrl_DMSO_re2_peak_6622	34	.	3.90844	5.24397	3.45379	176
chr1	118844289	118844620	sgCtrl_DMSO_re2_peak_6623	108	.	7.0352	12.9772	10.8897	155
chr1	119001246	119002877	sgCtrl_DMSO_re2_peak_6624	425	.	16.8063	45.1552	42.5425	1003
chr1	119008733	119008979	sgCtrl_DMSO_re2_peak_6625	34	.	3.90844	5.24397	3.45379	65
chr1	119116755	119117131	sgCtrl_DMSO_re2_peak_6626	34	.	3.90844	5.24397	3.45379	152
chr1	119139834	119141632	sgCtrl_DMSO_re2_peak_6627	1838	.	49.2464	187.763	183.814	720
chr1	119275375	119275736	sgCtrl_DMSO_re2_peak_6628	69	.	5.47182	8.87185	6.91255	108
chr1	119286568	119286952	sgCtrl_DMSO_re2_peak_6629	98	.	6.64435	11.9125	9.85459	180
chr1	119323587	119324000	sgCtrl_DMSO_re2_peak_6630	211	.	10.5528	23.4855	21.1747	205
chr1	119327502	119327728	sgCtrl_DMSO_re2_peak_6631	88	.	6.25351	10.8724	8.84564	123
chr1	119367587	119367881	sgCtrl_DMSO_re2_peak_6632	26	.	3.5176	4.4298	2.69482	107
chr1	119372526	119372896	sgCtrl_DMSO_re2_peak_6633	34	.	3.90844	5.24397	3.45379	179
chr1	119475762	119476260	sgCtrl_DMSO_re2_peak_6634	119	.	7.42604	14.0651	11.9495	302
chr1	119564652	119565013	sgCtrl_DMSO_re2_peak_6635	152	.	8.59857	17.4573	15.2628	180
chr1	119565117	119565528	sgCtrl_DMSO_re2_peak_6636	130	.	7.81688	15.1751	13.0323	193
chr1	119613802	119614111	sgCtrl_DMSO_re2_peak_6637	78	.	5.86266	9.85829	7.86433	161
chr1	119645745	119646437	sgCtrl_DMSO_re2_peak_6638	314	.	13.6796	33.9265	31.4555	270
chr1	119646616	119647046	sgCtrl_DMSO_re2_peak_6639	51	.	4.69013	6.98961	5.10723	234
chr1	119647424	119648776	sgCtrl_DMSO_re2_peak_6640	941	.	29.7042	97.2964	94.1718	940
chr1	119663139	119663590	sgCtrl_DMSO_re2_peak_6641	59	.	5.08097	7.91492	5.9926	193
chr1	119675932	119676369	sgCtrl_DMSO_re2_peak_6642	51	.	4.69013	6.98961	5.10723	255
chr1	119702364	119702802	sgCtrl_DMSO_re2_peak_6643	130	.	7.81688	15.1751	13.0323	179
chr1	119711635	119713810	sgCtrl_DMSO_re2_peak_6644	557	.	20.3239	58.5489	55.7887	305
chr1	119714558	119714953	sgCtrl_DMSO_re2_peak_6645	187	.	9.7711	21.0226	18.7563	168
chr1	119724839	119725053	sgCtrl_DMSO_re2_peak_6646	51	.	4.69013	6.98961	5.10723	142
chr1	119743405	119743605	sgCtrl_DMSO_re2_peak_6647	26	.	3.5176	4.4298	2.69482	85
chr1	119744024	119744648	sgCtrl_DMSO_re2_peak_6648	262	.	12.1162	28.5958	26.202	288
chr1	119747951	119748686	sgCtrl_DMSO_re2_peak_6649	199	.	10.1619	22.2459	19.9569	317
chr1	119783071	119783708	sgCtrl_DMSO_re2_peak_6650	175	.	9.38026	19.8163	17.5732	428
chr1	119784316	119784930	sgCtrl_DMSO_re2_peak_6651	211	.	10.5528	23.4855	21.1747	360
chr1	119786077	119786404	sgCtrl_DMSO_re2_peak_6652	42	.	4.29929	6.09835	4.25959	170
chr1	119787832	119788120	sgCtrl_DMSO_re2_peak_6653	88	.	6.25351	10.8724	8.84564	149
chr1	119808913	119809261	sgCtrl_DMSO_re2_peak_6654	78	.	5.86266	9.85829	7.86433	172
chr1	119827012	119827299	sgCtrl_DMSO_re2_peak_6655	19	.	3.12675	3.65977	1.98987	59
chr1	119870858	119871322	sgCtrl_DMSO_re2_peak_6656	130	.	7.81688	15.1751	13.0323	195
chr1	119886223	119886423	sgCtrl_DMSO_re2_peak_6657	26	.	3.5176	4.4298	2.69482	61
chr1	119893440	119893647	sgCtrl_DMSO_re2_peak_6658	19	.	3.12675	3.65977	1.98987	114
chr1	119907746	119907985	sgCtrl_DMSO_re2_peak_6659	19	.	3.12675	3.65977	1.98987	146
chr1	119948698	119949070	sgCtrl_DMSO_re2_peak_6660	88	.	6.25351	10.8724	8.84564	181
chr1	119968041	119968422	sgCtrl_DMSO_re2_peak_6661	88	.	6.25351	10.8724	8.84564	74
chr1	119987054	119987513	sgCtrl_DMSO_re2_peak_6662	119	.	7.42604	14.0651	11.9495	234
chr1	119987615	119989162	sgCtrl_DMSO_re2_peak_6663	665	.	23.0598	69.4367	66.5686	1245
chr1	120175919	120176830	sgCtrl_DMSO_re2_peak_6664	975	.	30.4858	100.69	97.5347	565
chr1	120850154	120851250	sgCtrl_DMSO_re2_peak_6665	760	.	25.4049	79.0557	76.0965	144
chr1	121058137	121058417	sgCtrl_DMSO_re2_peak_6666	42	.	4.29929	6.09835	4.25959	148
chr1	121080205	121080992	sgCtrl_DMSO_re2_peak_6667	199	.	10.1619	22.2459	19.9569	257
chr1	121184831	121185160	sgCtrl_DMSO_re2_peak_6668	51	.	4.69013	6.98961	5.10723	162
chr1	121511492	121511999	sgCtrl_DMSO_re2_peak_6669	211	.	10.5528	23.4855	21.1747	165
chr1	121516488	121517076	sgCtrl_DMSO_re2_peak_6670	542	.	19.9331	57.0254	54.281	300
chr1	125178080	125178366	sgCtrl_DMSO_re2_peak_6671	88	.	6.25351	10.8724	8.84564	162
chr1	125179602	125180714	sgCtrl_DMSO_re2_peak_6672	1540	.	42.9929	157.672	154.007	607
chr1	125181457	125181678	sgCtrl_DMSO_re2_peak_6673	42	.	4.29929	6.09835	4.25959	144
chr1	125182390	125182748	sgCtrl_DMSO_re2_peak_6674	59	.	5.08097	7.91492	5.9926	173
chr1	125183585	125184009	sgCtrl_DMSO_re2_peak_6675	211	.	10.5528	23.4855	21.1747	148
chr1	143193403	143193759	sgCtrl_DMSO_re2_peak_6676	19	.	3.12675	3.65977	1.98987	122
chr1	143214637	143214861	sgCtrl_DMSO_re2_peak_6677	88	.	6.25351	10.8724	8.84564	126
chr1	143218061	143218389	sgCtrl_DMSO_re2_peak_6678	26	.	3.5176	4.4298	2.69482	30
chr1	143219442	143219674	sgCtrl_DMSO_re2_peak_6679	42	.	4.29929	6.09835	4.25959	97
chr1	143220072	143220374	sgCtrl_DMSO_re2_peak_6680	42	.	4.29929	6.09835	4.25959	150
chr1	143254452	143254695	sgCtrl_DMSO_re2_peak_6681	69	.	5.47182	8.87185	6.91255	95
chr1	143255542	143255972	sgCtrl_DMSO_re2_peak_6682	51	.	4.69013	6.98961	5.10723	126
chr1	143263989	143264224	sgCtrl_DMSO_re2_peak_6683	78	.	5.86266	9.85829	7.86433	149
chr1	143264526	143264769	sgCtrl_DMSO_re2_peak_6684	98	.	6.64435	11.9125	9.85459	118
chr1	143665704	143665932	sgCtrl_DMSO_re2_peak_6685	51	.	4.69013	6.98961	5.10723	60
chr1	143691584	143691808	sgCtrl_DMSO_re2_peak_6686	69	.	5.47182	8.87185	6.91255	103
chr1	143698132	143698347	sgCtrl_DMSO_re2_peak_6687	34	.	3.90844	5.24397	3.45379	49
chr1	143719894	143721398	sgCtrl_DMSO_re2_peak_6688	1216	.	35.9577	125.034	121.664	489
chr1	143735649	143736365	sgCtrl_DMSO_re2_peak_6689	236	.	11.3345	26.0113	23.6582	253
chr1	143748887	143749251	sgCtrl_DMSO_re2_peak_6690	26	.	3.5176	4.4298	2.69482	166
chr1	144103527	144104624	sgCtrl_DMSO_re2_peak_6691	108	.	7.0352	12.9772	10.8897	142
chr1	144412453	144413390	sgCtrl_DMSO_re2_peak_6692	1412	.	40.257	144.815	141.268	200
chr1	144546199	144546459	sgCtrl_DMSO_re2_peak_6693	69	.	5.47182	8.87185	6.91255	149
chr1	144550198	144551017	sgCtrl_DMSO_re2_peak_6694	130	.	7.81688	15.1751	13.0323	313
chr1	144551213	144552811	sgCtrl_DMSO_re2_peak_6695	1448	.	41.0386	148.468	144.887	526
chr1	144560663	144561024	sgCtrl_DMSO_re2_peak_6696	69	.	5.47182	8.87185	6.91255	177
chr1	144904585	144904833	sgCtrl_DMSO_re2_peak_6697	88	.	6.25351	10.8724	8.84564	133
chr1	145128831	145129370	sgCtrl_DMSO_re2_peak_6698	411	.	16.4155	43.7141	41.1185	183
chr1	145281065	145281517	sgCtrl_DMSO_re2_peak_6699	542	.	19.9331	57.0254	54.281	181
chr1	145281680	145281914	sgCtrl_DMSO_re2_peak_6700	88	.	6.25351	10.8724	8.84564	117
chr1	145425549	145425812	sgCtrl_DMSO_re2_peak_6701	88	.	6.25351	10.8724	8.84564	89
chr1	145465530	145465898	sgCtrl_DMSO_re2_peak_6702	98	.	6.64435	11.9125	9.85459	187
chr1	145599417	145599873	sgCtrl_DMSO_re2_peak_6703	51	.	4.69013	6.98961	5.10723	192
chr1	145690534	145691087	sgCtrl_DMSO_re2_peak_6704	236	.	11.3345	26.0113	23.6582	232
chr1	145692944	145693263	sgCtrl_DMSO_re2_peak_6705	78	.	5.86266	9.85829	7.86433	135
chr1	145695861	145696729	sgCtrl_DMSO_re2_peak_6706	141	.	8.20773	16.3062	14.137	680
chr1	145720911	145721601	sgCtrl_DMSO_re2_peak_6707	130	.	7.81688	15.1751	13.0323	507
chr1	145823667	145824849	sgCtrl_DMSO_re2_peak_6708	1009	.	31.2675	104.105	100.92	403
chr1	145834571	145834820	sgCtrl_DMSO_re2_peak_6709	69	.	5.47182	8.87185	6.91255	82
chr1	145844639	145846693	sgCtrl_DMSO_re2_peak_6710	425	.	16.8063	45.1552	42.5425	874
chr1	145858804	145860389	sgCtrl_DMSO_re2_peak_6711	842	.	27.3591	87.2549	84.22	306
chr1	145871714	145872933	sgCtrl_DMSO_re2_peak_6712	152	.	8.59857	17.4573	15.2628	514
chr1	145874868	145875114	sgCtrl_DMSO_re2_peak_6713	34	.	3.90844	5.24397	3.45379	144
chr1	145885241	145886329	sgCtrl_DMSO_re2_peak_6714	634	.	22.2781	66.2875	63.4498	782
chr1	145889736	145890205	sgCtrl_DMSO_re2_peak_6715	59	.	5.08097	7.91492	5.9926	305
chr1	145891580	145892243	sgCtrl_DMSO_re2_peak_6716	164	.	8.98942	18.6276	16.4084	397
chr1	145910127	145910327	sgCtrl_DMSO_re2_peak_6717	13	.	2.73591	2.93868	1.34854	76
chr1	145917813	145919698	sgCtrl_DMSO_re2_peak_6718	1251	.	36.7394	128.59	125.189	1034
chr1	145926647	145928421	sgCtrl_DMSO_re2_peak_6719	1558	.	43.3837	159.525	155.842	851
chr1	145932713	145932918	sgCtrl_DMSO_re2_peak_6720	51	.	4.69013	6.98961	5.10723	67
chr1	145957051	145958424	sgCtrl_DMSO_re2_peak_6721	1650	.	45.3379	168.846	165.077	1019
chr1	145961614	145962243	sgCtrl_DMSO_re2_peak_6722	98	.	6.64435	11.9125	9.85459	430
chr1	145962729	145963222	sgCtrl_DMSO_re2_peak_6723	59	.	5.08097	7.91492	5.9926	371
chr1	145963904	145964963	sgCtrl_DMSO_re2_peak_6724	975	.	30.4858	100.69	97.5347	724
chr1	145972589	145972789	sgCtrl_DMSO_re2_peak_6725	34	.	3.90844	5.24397	3.45379	126
chr1	145977440	145978408	sgCtrl_DMSO_re2_peak_6726	397	.	16.0246	42.2832	39.7048	310
chr1	145978541	145981558	sgCtrl_DMSO_re2_peak_6727	1540	.	42.9929	157.672	154.007	1100
chr1	145985190	145986551	sgCtrl_DMSO_re2_peak_6728	793	.	26.1866	82.3162	79.3265	589
chr1	145990047	145990639	sgCtrl_DMSO_re2_peak_6729	59	.	5.08097	7.91492	5.9926	412
chr1	145991863	145992141	sgCtrl_DMSO_re2_peak_6730	78	.	5.86266	9.85829	7.86433	124
chr1	145994624	145995122	sgCtrl_DMSO_re2_peak_6731	78	.	5.86266	9.85829	7.86433	99
chr1	145996008	145997528	sgCtrl_DMSO_re2_peak_6732	1077	.	32.8309	111	107.755	658
chr1	146007146	146007564	sgCtrl_DMSO_re2_peak_6733	262	.	12.1162	28.5958	26.202	219
chr1	146013036	146013762	sgCtrl_DMSO_re2_peak_6734	108	.	7.0352	12.9772	10.8897	273
chr1	146020310	146020768	sgCtrl_DMSO_re2_peak_6735	69	.	5.47182	8.87185	6.91255	320
chr1	146032563	146033027	sgCtrl_DMSO_re2_peak_6736	130	.	7.81688	15.1751	13.0323	181
chr1	146034668	146039737	sgCtrl_DMSO_re2_peak_6737	1094	.	33.2218	112.737	109.476	936
chr1	146048555	146048918	sgCtrl_DMSO_re2_peak_6738	26	.	3.5176	4.4298	2.69482	172
chr1	146051034	146052694	sgCtrl_DMSO_re2_peak_6739	1669	.	45.7288	170.721	166.934	823
chr1	146376801	146377242	sgCtrl_DMSO_re2_peak_6740	369	.	15.2429	39.453	36.9095	191
chr1	146377844	146378225	sgCtrl_DMSO_re2_peak_6741	88	.	6.25351	10.8724	8.84564	127
chr1	146387389	146387663	sgCtrl_DMSO_re2_peak_6742	78	.	5.86266	9.85829	7.86433	162
chr1	146472614	146472843	sgCtrl_DMSO_re2_peak_6743	42	.	4.29929	6.09835	4.25959	77
chr1	146938326	146938737	sgCtrl_DMSO_re2_peak_6744	164	.	8.98942	18.6276	16.4084	203
chr1	147083615	147085484	sgCtrl_DMSO_re2_peak_6745	1762	.	47.683	180.153	176.277	903
chr1	147167394	147167670	sgCtrl_DMSO_re2_peak_6746	78	.	5.86266	9.85829	7.86433	157
chr1	147171767	147173661	sgCtrl_DMSO_re2_peak_6747	1650	.	45.3379	168.846	165.077	820
chr1	147204275	147204905	sgCtrl_DMSO_re2_peak_6748	119	.	7.42604	14.0651	11.9495	163
chr1	147242307	147243787	sgCtrl_DMSO_re2_peak_6749	1322	.	38.3027	135.757	132.292	306
chr1	147245732	147246061	sgCtrl_DMSO_re2_peak_6750	59	.	5.08097	7.91492	5.9926	133
chr1	147247119	147247866	sgCtrl_DMSO_re2_peak_6751	51	.	4.69013	6.98961	5.10723	244
chr1	147292600	147292875	sgCtrl_DMSO_re2_peak_6752	42	.	4.29929	6.09835	4.25959	137
chr1	147389848	147390281	sgCtrl_DMSO_re2_peak_6753	59	.	5.08097	7.91492	5.9926	196
chr1	147494996	147495391	sgCtrl_DMSO_re2_peak_6754	141	.	8.20773	16.3062	14.137	198
chr1	147544981	147545572	sgCtrl_DMSO_re2_peak_6755	211	.	10.5528	23.4855	21.1747	292
chr1	147580255	147580487	sgCtrl_DMSO_re2_peak_6756	42	.	4.29929	6.09835	4.25959	42
chr1	147598972	147600325	sgCtrl_DMSO_re2_peak_6757	760	.	25.4049	79.0557	76.0965	892
chr1	147627457	147627715	sgCtrl_DMSO_re2_peak_6758	42	.	4.29929	6.09835	4.25959	108
chr1	147635328	147635746	sgCtrl_DMSO_re2_peak_6759	69	.	5.47182	8.87185	6.91255	182
chr1	147640713	147641099	sgCtrl_DMSO_re2_peak_6760	288	.	12.8979	31.2353	28.8023	183
chr1	147642002	147642318	sgCtrl_DMSO_re2_peak_6761	78	.	5.86266	9.85829	7.86433	96
chr1	147669206	147670929	sgCtrl_DMSO_re2_peak_6762	341	.	14.4612	36.6666	34.1589	1367
chr1	147699881	147700309	sgCtrl_DMSO_re2_peak_6763	51	.	4.69013	6.98961	5.10723	265
chr1	147717780	147718063	sgCtrl_DMSO_re2_peak_6764	19	.	3.12675	3.65977	1.98987	129
chr1	147840940	147841258	sgCtrl_DMSO_re2_peak_6765	130	.	7.81688	15.1751	13.0323	142
chr1	147890190	147890544	sgCtrl_DMSO_re2_peak_6766	130	.	7.81688	15.1751	13.0323	159
chr1	147892131	147892552	sgCtrl_DMSO_re2_peak_6767	42	.	4.29929	6.09835	4.25959	373
chr1	147892683	147892903	sgCtrl_DMSO_re2_peak_6768	34	.	3.90844	5.24397	3.45379	164
chr1	148038566	148038968	sgCtrl_DMSO_re2_peak_6769	141	.	8.20773	16.3062	14.137	189
chr1	148263064	148264082	sgCtrl_DMSO_re2_peak_6770	498	.	18.7605	52.506	49.81	688
chr1	148280044	148281129	sgCtrl_DMSO_re2_peak_6771	236	.	11.3345	26.0113	23.6582	551
chr1	148303035	148304081	sgCtrl_DMSO_re2_peak_6772	224	.	10.9436	24.7408	22.4087	380
chr1	148318014	148319193	sgCtrl_DMSO_re2_peak_6773	411	.	16.4155	43.7141	41.1185	758
chr1	148333866	148335571	sgCtrl_DMSO_re2_peak_6774	1706	.	46.5105	174.483	170.661	713
chr1	148353469	148353796	sgCtrl_DMSO_re2_peak_6775	26	.	3.5176	4.4298	2.69482	196
chr1	148371411	148372280	sgCtrl_DMSO_re2_peak_6776	152	.	8.59857	17.4573	15.2628	272
chr1	148387868	148389249	sgCtrl_DMSO_re2_peak_6777	1181	.	35.176	121.496	118.158	557
chr1	148402668	148402963	sgCtrl_DMSO_re2_peak_6778	42	.	4.29929	6.09835	4.25959	133
chr1	148522462	148523098	sgCtrl_DMSO_re2_peak_6779	1112	.	33.6126	114.479	111.203	199
chr1	149843518	149844553	sgCtrl_DMSO_re2_peak_6780	175	.	9.38026	19.8163	17.5732	811
chr1	149848626	149848889	sgCtrl_DMSO_re2_peak_6781	26	.	3.5176	4.4298	2.69482	117
chr1	149849962	149850367	sgCtrl_DMSO_re2_peak_6782	51	.	4.69013	6.98961	5.10723	279
chr1	149884786	149889041	sgCtrl_DMSO_re2_peak_6783	1857	.	49.6372	189.674	185.706	2028
chr1	149889172	149889408	sgCtrl_DMSO_re2_peak_6784	26	.	3.5176	4.4298	2.69482	158
chr1	149891230	149891617	sgCtrl_DMSO_re2_peak_6785	108	.	7.0352	12.9772	10.8897	261
chr1	149899280	149900385	sgCtrl_DMSO_re2_peak_6786	603	.	21.4964	63.1684	60.3617	243
chr1	149916149	149916523	sgCtrl_DMSO_re2_peak_6787	26	.	3.5176	4.4298	2.69482	236
chr1	149927187	149928607	sgCtrl_DMSO_re2_peak_6788	681	.	23.4506	71.0223	68.1389	663
chr1	149929123	149929639	sgCtrl_DMSO_re2_peak_6789	59	.	5.08097	7.91492	5.9926	85
chr1	149929807	149930344	sgCtrl_DMSO_re2_peak_6790	59	.	5.08097	7.91492	5.9926	373
chr1	149931270	149931811	sgCtrl_DMSO_re2_peak_6791	249	.	11.7253	27.2964	24.9228	295
chr1	149938820	149939761	sgCtrl_DMSO_re2_peak_6792	793	.	26.1866	82.3162	79.3265	509
chr1	149962023	149962535	sgCtrl_DMSO_re2_peak_6793	164	.	8.98942	18.6276	16.4084	159
chr1	149997482	149998260	sgCtrl_DMSO_re2_peak_6794	483	.	18.3697	51.0172	48.3375	303
chr1	150009675	150010022	sgCtrl_DMSO_re2_peak_6795	42	.	4.29929	6.09835	4.25959	154
chr1	150010241	150011197	sgCtrl_DMSO_re2_peak_6796	439	.	17.1972	46.6063	43.9767	420
chr1	150050553	150051330	sgCtrl_DMSO_re2_peak_6797	69	.	5.47182	8.87185	6.91255	238
chr1	150053970	150054612	sgCtrl_DMSO_re2_peak_6798	88	.	6.25351	10.8724	8.84564	258
chr1	150067024	150068118	sgCtrl_DMSO_re2_peak_6799	665	.	23.0598	69.4367	66.5686	718
chr1	150073040	150073252	sgCtrl_DMSO_re2_peak_6800	42	.	4.29929	6.09835	4.25959	50
chr1	150090170	150090417	sgCtrl_DMSO_re2_peak_6801	42	.	4.29929	6.09835	4.25959	128
chr1	150148905	150149158	sgCtrl_DMSO_re2_peak_6802	42	.	4.29929	6.09835	4.25959	174
chr1	150149488	150150137	sgCtrl_DMSO_re2_peak_6803	274	.	12.507	29.9089	27.4953	289
chr1	150150671	150150871	sgCtrl_DMSO_re2_peak_6804	34	.	3.90844	5.24397	3.45379	81
chr1	150159332	150161464	sgCtrl_DMSO_re2_peak_6805	1503	.	42.2112	153.978	150.347	1231
chr1	150162388	150162750	sgCtrl_DMSO_re2_peak_6806	42	.	4.29929	6.09835	4.25959	67
chr1	150163012	150163737	sgCtrl_DMSO_re2_peak_6807	975	.	30.4858	100.69	97.5347	341
chr1	150164855	150165281	sgCtrl_DMSO_re2_peak_6808	26	.	3.5176	4.4298	2.69482	174
chr1	150165799	150166288	sgCtrl_DMSO_re2_peak_6809	26	.	3.5176	4.4298	2.69482	340
chr1	150168989	150169312	sgCtrl_DMSO_re2_peak_6810	59	.	5.08097	7.91492	5.9926	161
chr1	150176541	150176967	sgCtrl_DMSO_re2_peak_6811	69	.	5.47182	8.87185	6.91255	275
chr1	150178534	150178978	sgCtrl_DMSO_re2_peak_6812	98	.	6.64435	11.9125	9.85459	292
chr1	150180501	150180735	sgCtrl_DMSO_re2_peak_6813	34	.	3.90844	5.24397	3.45379	45
chr1	150181418	150181618	sgCtrl_DMSO_re2_peak_6814	34	.	3.90844	5.24397	3.45379	81
chr1	150183271	150183471	sgCtrl_DMSO_re2_peak_6815	26	.	3.5176	4.4298	2.69482	69
chr1	150186657	150187826	sgCtrl_DMSO_re2_peak_6816	383	.	15.6338	40.8627	38.3017	355
chr1	150213098	150214239	sgCtrl_DMSO_re2_peak_6817	793	.	26.1866	82.3162	79.3265	523
chr1	150225595	150225795	sgCtrl_DMSO_re2_peak_6818	19	.	3.12675	3.65977	1.98987	46
chr1	150233516	150236745	sgCtrl_DMSO_re2_peak_6819	2183	.	56.2816	222.664	218.365	2654
chr1	150242815	150243073	sgCtrl_DMSO_re2_peak_6820	51	.	4.69013	6.98961	5.10723	164
chr1	150250077	150250405	sgCtrl_DMSO_re2_peak_6821	34	.	3.90844	5.24397	3.45379	59
chr1	150255328	150256521	sgCtrl_DMSO_re2_peak_6822	341	.	14.4612	36.6666	34.1589	348
chr1	150257742	150257981	sgCtrl_DMSO_re2_peak_6823	59	.	5.08097	7.91492	5.9926	144
chr1	150268414	150269787	sgCtrl_DMSO_re2_peak_6824	908	.	28.9225	93.9257	90.8309	598
chr1	150271312	150271635	sgCtrl_DMSO_re2_peak_6825	51	.	4.69013	6.98961	5.10723	132
chr1	150272520	150273776	sgCtrl_DMSO_re2_peak_6826	69	.	5.47182	8.87185	6.91255	1019
chr1	150274458	150275028	sgCtrl_DMSO_re2_peak_6827	199	.	10.1619	22.2459	19.9569	229
chr1	150281258	150282587	sgCtrl_DMSO_re2_peak_6828	557	.	20.3239	58.5489	55.7887	1093
chr1	150293526	150294674	sgCtrl_DMSO_re2_peak_6829	809	.	26.5774	83.9561	80.9514	382
chr1	150321164	150322941	sgCtrl_DMSO_re2_peak_6830	1043	.	32.0492	107.542	104.327	1348
chr1	150362843	150365123	sgCtrl_DMSO_re2_peak_6831	1725	.	46.9013	176.37	172.529	1158
chr1	150365250	150365886	sgCtrl_DMSO_re2_peak_6832	175	.	9.38026	19.8163	17.5732	385
chr1	150366650	150367053	sgCtrl_DMSO_re2_peak_6833	34	.	3.90844	5.24397	3.45379	135
chr1	150373833	150374062	sgCtrl_DMSO_re2_peak_6834	42	.	4.29929	6.09835	4.25959	147
chr1	150387425	150387717	sgCtrl_DMSO_re2_peak_6835	51	.	4.69013	6.98961	5.10723	194
chr1	150409416	150409922	sgCtrl_DMSO_re2_peak_6836	108	.	7.0352	12.9772	10.8897	325
chr1	150410226	150411701	sgCtrl_DMSO_re2_peak_6837	411	.	16.4155	43.7141	41.1185	711
chr1	150464381	150464721	sgCtrl_DMSO_re2_peak_6838	42	.	4.29929	6.09835	4.25959	171
chr1	150479762	150480002	sgCtrl_DMSO_re2_peak_6839	34	.	3.90844	5.24397	3.45379	187
chr1	150480915	150481311	sgCtrl_DMSO_re2_peak_6840	42	.	4.29929	6.09835	4.25959	324
chr1	150484873	150485523	sgCtrl_DMSO_re2_peak_6841	108	.	7.0352	12.9772	10.8897	183
chr1	150486996	150487965	sgCtrl_DMSO_re2_peak_6842	1448	.	41.0386	148.468	144.887	336
chr1	150507786	150508275	sgCtrl_DMSO_re2_peak_6843	152	.	8.59857	17.4573	15.2628	243
chr1	150515021	150517039	sgCtrl_DMSO_re2_peak_6844	1112	.	33.6126	114.479	111.203	694
chr1	150517219	150517432	sgCtrl_DMSO_re2_peak_6845	19	.	3.12675	3.65977	1.98987	109
chr1	150521173	150522488	sgCtrl_DMSO_re2_peak_6846	187	.	9.7711	21.0226	18.7563	448
chr1	150532479	150533419	sgCtrl_DMSO_re2_peak_6847	224	.	10.9436	24.7408	22.4087	236
chr1	150542240	150542440	sgCtrl_DMSO_re2_peak_6848	19	.	3.12675	3.65977	1.98987	107
chr1	150544457	150544657	sgCtrl_DMSO_re2_peak_6849	34	.	3.90844	5.24397	3.45379	109
chr1	150544796	150545380	sgCtrl_DMSO_re2_peak_6850	59	.	5.08097	7.91492	5.9926	183
chr1	150548382	150550316	sgCtrl_DMSO_re2_peak_6851	588	.	21.1056	61.6206	58.8293	726
chr1	150550477	150552991	sgCtrl_DMSO_re2_peak_6852	1164	.	34.7851	119.734	116.412	2071
chr1	150555601	150556024	sgCtrl_DMSO_re2_peak_6853	26	.	3.5176	4.4298	2.69482	183
chr1	150558468	150559087	sgCtrl_DMSO_re2_peak_6854	59	.	5.08097	7.91492	5.9926	95
chr1	150559309	150562541	sgCtrl_DMSO_re2_peak_6855	941	.	29.7042	97.2964	94.1718	1923
chr1	150562648	150563298	sgCtrl_DMSO_re2_peak_6856	42	.	4.29929	6.09835	4.25959	553
chr1	150563400	150564331	sgCtrl_DMSO_re2_peak_6857	59	.	5.08097	7.91492	5.9926	613
chr1	150565778	150566136	sgCtrl_DMSO_re2_peak_6858	51	.	4.69013	6.98961	5.10723	169
chr1	150566739	150568885	sgCtrl_DMSO_re2_peak_6859	383	.	15.6338	40.8627	38.3017	791
chr1	150569128	150569335	sgCtrl_DMSO_re2_peak_6860	51	.	4.69013	6.98961	5.10723	49
chr1	150570921	150571260	sgCtrl_DMSO_re2_peak_6861	51	.	4.69013	6.98961	5.10723	180
chr1	150571877	150572292	sgCtrl_DMSO_re2_peak_6862	51	.	4.69013	6.98961	5.10723	151
chr1	150577109	150577314	sgCtrl_DMSO_re2_peak_6863	26	.	3.5176	4.4298	2.69482	67
chr1	150578340	150580391	sgCtrl_DMSO_re2_peak_6864	941	.	29.7042	97.2964	94.1718	1310
chr1	150592451	150592739	sgCtrl_DMSO_re2_peak_6865	34	.	3.90844	5.24397	3.45379	102
chr1	150604443	150605217	sgCtrl_DMSO_re2_peak_6866	262	.	12.1162	28.5958	26.202	575
chr1	150610750	150612525	sgCtrl_DMSO_re2_peak_6867	1669	.	45.7288	170.721	166.934	943
chr1	150613059	150614274	sgCtrl_DMSO_re2_peak_6868	697	.	23.8415	72.6151	69.7165	608
chr1	150621519	150621850	sgCtrl_DMSO_re2_peak_6869	19	.	3.12675	3.65977	1.98987	132
chr1	150628095	150628646	sgCtrl_DMSO_re2_peak_6870	42	.	4.29929	6.09835	4.25959	135
chr1	150628746	150630981	sgCtrl_DMSO_re2_peak_6871	2144	.	55.4999	218.736	214.477	516
chr1	150696796	150697648	sgCtrl_DMSO_re2_peak_6872	1781	.	48.0738	182.051	178.156	507
chr1	150764961	150765206	sgCtrl_DMSO_re2_peak_6873	19	.	3.12675	3.65977	1.98987	80
chr1	150765340	150766395	sgCtrl_DMSO_re2_peak_6874	425	.	16.8063	45.1552	42.5425	610
chr1	150771003	150771662	sgCtrl_DMSO_re2_peak_6875	78	.	5.86266	9.85829	7.86433	159
chr1	150787820	150788335	sgCtrl_DMSO_re2_peak_6876	369	.	15.2429	39.453	36.9095	302
chr1	150791590	150792009	sgCtrl_DMSO_re2_peak_6877	59	.	5.08097	7.91492	5.9926	251
chr1	150813060	150813333	sgCtrl_DMSO_re2_peak_6878	51	.	4.69013	6.98961	5.10723	83
chr1	150821008	150821458	sgCtrl_DMSO_re2_peak_6879	19	.	3.12675	3.65977	1.98987	153
chr1	150852775	150853198	sgCtrl_DMSO_re2_peak_6880	98	.	6.64435	11.9125	9.85459	273
chr1	150875639	150877344	sgCtrl_DMSO_re2_peak_6881	1762	.	47.683	180.153	176.277	1093
chr1	150881511	150882110	sgCtrl_DMSO_re2_peak_6882	355	.	14.8521	38.0542	35.5284	377
chr1	150909806	150910041	sgCtrl_DMSO_re2_peak_6883	59	.	5.08097	7.91492	5.9926	128
chr1	150922463	150922777	sgCtrl_DMSO_re2_peak_6884	119	.	7.42604	14.0651	11.9495	150
chr1	150925785	150926861	sgCtrl_DMSO_re2_peak_6885	1077	.	32.8309	111	107.755	495
chr1	150970265	150970483	sgCtrl_DMSO_re2_peak_6886	26	.	3.5176	4.4298	2.69482	165
chr1	150971286	150971486	sgCtrl_DMSO_re2_peak_6887	42	.	4.29929	6.09835	4.25959	74
chr1	150971937	150972723	sgCtrl_DMSO_re2_peak_6888	141	.	8.20773	16.3062	14.137	356
chr1	150973693	150974426	sgCtrl_DMSO_re2_peak_6889	152	.	8.59857	17.4573	15.2628	422
chr1	150974535	150975081	sgCtrl_DMSO_re2_peak_6890	262	.	12.1162	28.5958	26.202	326
chr1	150977045	150977953	sgCtrl_DMSO_re2_peak_6891	341	.	14.4612	36.6666	34.1589	343
chr1	150978984	150979968	sgCtrl_DMSO_re2_peak_6892	542	.	19.9331	57.0254	54.281	578
chr1	150981375	150981627	sgCtrl_DMSO_re2_peak_6893	51	.	4.69013	6.98961	5.10723	148
chr1	150981747	150982433	sgCtrl_DMSO_re2_peak_6894	98	.	6.64435	11.9125	9.85459	460
chr1	150995940	150996331	sgCtrl_DMSO_re2_peak_6895	78	.	5.86266	9.85829	7.86433	176
chr1	151001542	151002304	sgCtrl_DMSO_re2_peak_6896	98	.	6.64435	11.9125	9.85459	295
chr1	151003063	151003553	sgCtrl_DMSO_re2_peak_6897	119	.	7.42604	14.0651	11.9495	318
chr1	151005880	151009156	sgCtrl_DMSO_re2_peak_6898	1129	.	34.0034	116.226	112.935	2469
chr1	151024445	151024924	sgCtrl_DMSO_re2_peak_6899	288	.	12.8979	31.2353	28.8023	280
chr1	151046292	151046582	sgCtrl_DMSO_re2_peak_6900	19	.	3.12675	3.65977	1.98987	228
chr1	151047496	151048888	sgCtrl_DMSO_re2_peak_6901	439	.	17.1972	46.6063	43.9767	1072
chr1	151056177	151056377	sgCtrl_DMSO_re2_peak_6902	26	.	3.5176	4.4298	2.69482	94
chr1	151057650	151059958	sgCtrl_DMSO_re2_peak_6903	1129	.	34.0034	116.226	112.935	1959
chr1	151070143	151071956	sgCtrl_DMSO_re2_peak_6904	777	.	25.7957	80.6827	77.7082	466
chr1	151131188	151131583	sgCtrl_DMSO_re2_peak_6905	51	.	4.69013	6.98961	5.10723	237
chr1	151144782	151145070	sgCtrl_DMSO_re2_peak_6906	13	.	2.73591	2.93868	1.34854	115
chr1	151145666	151146131	sgCtrl_DMSO_re2_peak_6907	26	.	3.5176	4.4298	2.69482	159
chr1	151146400	151147715	sgCtrl_DMSO_re2_peak_6908	875	.	28.1408	90.5783	87.5135	293
chr1	151155956	151157692	sgCtrl_DMSO_re2_peak_6909	573	.	20.7147	60.0807	57.3048	593
chr1	151158232	151158886	sgCtrl_DMSO_re2_peak_6910	108	.	7.0352	12.9772	10.8897	322
chr1	151159039	151159470	sgCtrl_DMSO_re2_peak_6911	141	.	8.20773	16.3062	14.137	223
chr1	151165672	151167028	sgCtrl_DMSO_re2_peak_6912	1358	.	39.0844	139.368	135.869	341
chr1	151176077	151176326	sgCtrl_DMSO_re2_peak_6913	59	.	5.08097	7.91492	5.9926	119
chr1	151188905	151189380	sgCtrl_DMSO_re2_peak_6914	19	.	3.12675	3.65977	1.98987	180
chr1	151189512	151190610	sgCtrl_DMSO_re2_peak_6915	728	.	24.6232	75.8218	72.8928	641
chr1	151196088	151196771	sgCtrl_DMSO_re2_peak_6916	98	.	6.64435	11.9125	9.85459	491
chr1	151197508	151197784	sgCtrl_DMSO_re2_peak_6917	26	.	3.5176	4.4298	2.69482	97
chr1	151198119	151200102	sgCtrl_DMSO_re2_peak_6918	498	.	18.7605	52.506	49.81	397
chr1	151237951	151238369	sgCtrl_DMSO_re2_peak_6919	59	.	5.08097	7.91492	5.9926	161
chr1	151251412	151252022	sgCtrl_DMSO_re2_peak_6920	224	.	10.9436	24.7408	22.4087	411
chr1	151254398	151255194	sgCtrl_DMSO_re2_peak_6921	975	.	30.4858	100.69	97.5347	354
chr1	151275400	151275612	sgCtrl_DMSO_re2_peak_6922	78	.	5.86266	9.85829	7.86433	141
chr1	151277111	151277937	sgCtrl_DMSO_re2_peak_6923	793	.	26.1866	82.3162	79.3265	359
chr1	151280920	151283691	sgCtrl_DMSO_re2_peak_6924	2618	.	64.8801	266.635	261.848	1185
chr1	151292455	151292848	sgCtrl_DMSO_re2_peak_6925	51	.	4.69013	6.98961	5.10723	312
chr1	151293807	151294027	sgCtrl_DMSO_re2_peak_6926	26	.	3.5176	4.4298	2.69482	184
chr1	151300870	151301314	sgCtrl_DMSO_re2_peak_6927	187	.	9.7711	21.0226	18.7563	245
chr1	151311155	151312472	sgCtrl_DMSO_re2_peak_6928	1971	.	51.9823	201.212	197.132	596
chr1	151326872	151328386	sgCtrl_DMSO_re2_peak_6929	1251	.	36.7394	128.59	125.189	762
chr1	151340820	151341533	sgCtrl_DMSO_re2_peak_6930	288	.	12.8979	31.2353	28.8023	199
chr1	151346748	151347845	sgCtrl_DMSO_re2_peak_6931	1595	.	44.1654	163.242	159.525	615
chr1	151352037	151352518	sgCtrl_DMSO_re2_peak_6932	51	.	4.69013	6.98961	5.10723	124
chr1	151356623	151357139	sgCtrl_DMSO_re2_peak_6933	88	.	6.25351	10.8724	8.84564	191
chr1	151370288	151370768	sgCtrl_DMSO_re2_peak_6934	78	.	5.86266	9.85829	7.86433	162
chr1	151399115	151400146	sgCtrl_DMSO_re2_peak_6935	793	.	26.1866	82.3162	79.3265	332
chr1	151443846	151444207	sgCtrl_DMSO_re2_peak_6936	152	.	8.59857	17.4573	15.2628	196
chr1	151457307	151457554	sgCtrl_DMSO_re2_peak_6937	26	.	3.5176	4.4298	2.69482	139
chr1	151457976	151458544	sgCtrl_DMSO_re2_peak_6938	59	.	5.08097	7.91492	5.9926	465
chr1	151458866	151459913	sgCtrl_DMSO_re2_peak_6939	355	.	14.8521	38.0542	35.5284	644
chr1	151461679	151462032	sgCtrl_DMSO_re2_peak_6940	59	.	5.08097	7.91492	5.9926	168
chr1	151511068	151511810	sgCtrl_DMSO_re2_peak_6941	211	.	10.5528	23.4855	21.1747	291
chr1	151514123	151514495	sgCtrl_DMSO_re2_peak_6942	26	.	3.5176	4.4298	2.69482	320
chr1	151534674	151535070	sgCtrl_DMSO_re2_peak_6943	119	.	7.42604	14.0651	11.9495	167
chr1	151539360	151540866	sgCtrl_DMSO_re2_peak_6944	1009	.	31.2675	104.105	100.92	973
chr1	151541231	151541528	sgCtrl_DMSO_re2_peak_6945	26	.	3.5176	4.4298	2.69482	100
chr1	151547091	151547527	sgCtrl_DMSO_re2_peak_6946	26	.	3.5176	4.4298	2.69482	270
chr1	151547649	151548033	sgCtrl_DMSO_re2_peak_6947	34	.	3.90844	5.24397	3.45379	279
chr1	151575018	151575254	sgCtrl_DMSO_re2_peak_6948	59	.	5.08097	7.91492	5.9926	65
chr1	151585603	151585951	sgCtrl_DMSO_re2_peak_6949	108	.	7.0352	12.9772	10.8897	167
chr1	151594129	151594525	sgCtrl_DMSO_re2_peak_6950	51	.	4.69013	6.98961	5.10723	171
chr1	151608375	151608729	sgCtrl_DMSO_re2_peak_6951	69	.	5.47182	8.87185	6.91255	182
chr1	151611248	151612928	sgCtrl_DMSO_re2_peak_6952	975	.	30.4858	100.69	97.5347	581
chr1	151619657	151619989	sgCtrl_DMSO_re2_peak_6953	26	.	3.5176	4.4298	2.69482	181
chr1	151653422	151654901	sgCtrl_DMSO_re2_peak_6954	314	.	13.6796	33.9265	31.4555	888
chr1	151692186	151692386	sgCtrl_DMSO_re2_peak_6955	51	.	4.69013	6.98961	5.10723	89
chr1	151705777	151706064	sgCtrl_DMSO_re2_peak_6956	26	.	3.5176	4.4298	2.69482	192
chr1	151710009	151710463	sgCtrl_DMSO_re2_peak_6957	34	.	3.90844	5.24397	3.45379	384
chr1	151720508	151720937	sgCtrl_DMSO_re2_peak_6958	59	.	5.08097	7.91492	5.9926	232
chr1	151734993	151735507	sgCtrl_DMSO_re2_peak_6959	164	.	8.98942	18.6276	16.4084	198
chr1	151739715	151740093	sgCtrl_DMSO_re2_peak_6960	34	.	3.90844	5.24397	3.45379	282
chr1	151762829	151763882	sgCtrl_DMSO_re2_peak_6961	468	.	17.9788	49.5375	46.8744	752
chr1	151768147	151768709	sgCtrl_DMSO_re2_peak_6962	119	.	7.42604	14.0651	11.9495	311
chr1	151789908	151791518	sgCtrl_DMSO_re2_peak_6963	2048	.	53.5457	208.969	204.809	699
chr1	151800662	151801099	sgCtrl_DMSO_re2_peak_6964	34	.	3.90844	5.24397	3.45379	104
chr1	151817255	151817863	sgCtrl_DMSO_re2_peak_6965	88	.	6.25351	10.8724	8.84564	197
chr1	151829235	151829435	sgCtrl_DMSO_re2_peak_6966	19	.	3.12675	3.65977	1.98987	115
chr1	151829531	151830010	sgCtrl_DMSO_re2_peak_6967	51	.	4.69013	6.98961	5.10723	336
chr1	151830360	151831073	sgCtrl_DMSO_re2_peak_6968	224	.	10.9436	24.7408	22.4087	515
chr1	151834094	151834305	sgCtrl_DMSO_re2_peak_6969	34	.	3.90844	5.24397	3.45379	171
chr1	151836374	151837101	sgCtrl_DMSO_re2_peak_6970	425	.	16.8063	45.1552	42.5425	279
chr1	151837510	151837824	sgCtrl_DMSO_re2_peak_6971	42	.	4.29929	6.09835	4.25959	56
chr1	151846153	151846738	sgCtrl_DMSO_re2_peak_6972	69	.	5.47182	8.87185	6.91255	147
chr1	151848649	151848959	sgCtrl_DMSO_re2_peak_6973	51	.	4.69013	6.98961	5.10723	158
chr1	151853563	151853895	sgCtrl_DMSO_re2_peak_6974	59	.	5.08097	7.91492	5.9926	138
chr1	151856709	151856910	sgCtrl_DMSO_re2_peak_6975	34	.	3.90844	5.24397	3.45379	126
chr1	151858526	151858726	sgCtrl_DMSO_re2_peak_6976	34	.	3.90844	5.24397	3.45379	114
chr1	151867715	151868449	sgCtrl_DMSO_re2_peak_6977	274	.	12.507	29.9089	27.4953	205
chr1	151908763	151909098	sgCtrl_DMSO_re2_peak_6978	51	.	4.69013	6.98961	5.10723	184
chr1	151909197	151910263	sgCtrl_DMSO_re2_peak_6979	1744	.	47.2921	178.26	174.402	338
chr1	151919412	151919672	sgCtrl_DMSO_re2_peak_6980	26	.	3.5176	4.4298	2.69482	117
chr1	151920037	151920486	sgCtrl_DMSO_re2_peak_6981	199	.	10.1619	22.2459	19.9569	246
chr1	151921180	151922018	sgCtrl_DMSO_re2_peak_6982	397	.	16.0246	42.2832	39.7048	584
chr1	151930246	151930464	sgCtrl_DMSO_re2_peak_6983	51	.	4.69013	6.98961	5.10723	90
chr1	151933962	151934401	sgCtrl_DMSO_re2_peak_6984	141	.	8.20773	16.3062	14.137	250
chr1	151941126	151942118	sgCtrl_DMSO_re2_peak_6985	1094	.	33.2218	112.737	109.476	478
chr1	151942992	151943192	sgCtrl_DMSO_re2_peak_6986	26	.	3.5176	4.4298	2.69482	93
chr1	151944471	151946852	sgCtrl_DMSO_re2_peak_6987	1026	.	31.6584	105.821	102.621	1398
chr1	151967942	151968387	sgCtrl_DMSO_re2_peak_6988	175	.	9.38026	19.8163	17.5732	255
chr1	151972699	151973396	sgCtrl_DMSO_re2_peak_6989	249	.	11.7253	27.2964	24.9228	394
chr1	151984268	151984880	sgCtrl_DMSO_re2_peak_6990	236	.	11.3345	26.0113	23.6582	199
chr1	151988619	151990086	sgCtrl_DMSO_re2_peak_6991	439	.	17.1972	46.6063	43.9767	941
chr1	151992138	151994612	sgCtrl_DMSO_re2_peak_6992	439	.	17.1972	46.6063	43.9767	513
chr1	151996833	151997210	sgCtrl_DMSO_re2_peak_6993	88	.	6.25351	10.8724	8.84564	193
chr1	152000410	152000610	sgCtrl_DMSO_re2_peak_6994	26	.	3.5176	4.4298	2.69482	115
chr1	152000793	152002012	sgCtrl_DMSO_re2_peak_6995	468	.	17.9788	49.5375	46.8744	407
chr1	152029212	152029997	sgCtrl_DMSO_re2_peak_6996	224	.	10.9436	24.7408	22.4087	248
chr1	152034308	152037646	sgCtrl_DMSO_re2_peak_6997	891	.	28.5316	92.249	89.1692	2714
chr1	152037912	152038753	sgCtrl_DMSO_re2_peak_6998	314	.	13.6796	33.9265	31.4555	515
chr1	152047455	152048974	sgCtrl_DMSO_re2_peak_6999	2419	.	60.9717	246.481	241.933	729
chr1	152049724	152050001	sgCtrl_DMSO_re2_peak_7000	78	.	5.86266	9.85829	7.86433	169
chr1	152051165	152051552	sgCtrl_DMSO_re2_peak_7001	51	.	4.69013	6.98961	5.10723	174
chr1	152052479	152052985	sgCtrl_DMSO_re2_peak_7002	175	.	9.38026	19.8163	17.5732	292
chr1	152110232	152112244	sgCtrl_DMSO_re2_peak_7003	288	.	12.8979	31.2353	28.8023	1147
chr1	152127288	152127531	sgCtrl_DMSO_re2_peak_7004	42	.	4.29929	6.09835	4.25959	130
chr1	152142004	152142336	sgCtrl_DMSO_re2_peak_7005	59	.	5.08097	7.91492	5.9926	190
chr1	152160526	152161057	sgCtrl_DMSO_re2_peak_7006	175	.	9.38026	19.8163	17.5732	317
chr1	152165833	152166064	sgCtrl_DMSO_re2_peak_7007	51	.	4.69013	6.98961	5.10723	96
chr1	152167935	152168145	sgCtrl_DMSO_re2_peak_7008	42	.	4.29929	6.09835	4.25959	93
chr1	152168408	152168834	sgCtrl_DMSO_re2_peak_7009	59	.	5.08097	7.91492	5.9926	118
chr1	152169435	152169807	sgCtrl_DMSO_re2_peak_7010	26	.	3.5176	4.4298	2.69482	194
chr1	152182473	152183090	sgCtrl_DMSO_re2_peak_7011	88	.	6.25351	10.8724	8.84564	193
chr1	152185531	152185929	sgCtrl_DMSO_re2_peak_7012	78	.	5.86266	9.85829	7.86433	267
chr1	152188611	152189409	sgCtrl_DMSO_re2_peak_7013	211	.	10.5528	23.4855	21.1747	241
chr1	152189759	152190160	sgCtrl_DMSO_re2_peak_7014	108	.	7.0352	12.9772	10.8897	168
chr1	152347168	152347415	sgCtrl_DMSO_re2_peak_7015	42	.	4.29929	6.09835	4.25959	116
chr1	152440785	152441284	sgCtrl_DMSO_re2_peak_7016	211	.	10.5528	23.4855	21.1747	250
chr1	152447998	152448382	sgCtrl_DMSO_re2_peak_7017	69	.	5.47182	8.87185	6.91255	145
chr1	152458329	152458791	sgCtrl_DMSO_re2_peak_7018	108	.	7.0352	12.9772	10.8897	195
chr1	152459700	152460621	sgCtrl_DMSO_re2_peak_7019	141	.	8.20773	16.3062	14.137	184
chr1	152461536	152461929	sgCtrl_DMSO_re2_peak_7020	164	.	8.98942	18.6276	16.4084	194
chr1	152473818	152474349	sgCtrl_DMSO_re2_peak_7021	152	.	8.59857	17.4573	15.2628	213
chr1	152480092	152480513	sgCtrl_DMSO_re2_peak_7022	164	.	8.98942	18.6276	16.4084	211
chr1	152486517	152486790	sgCtrl_DMSO_re2_peak_7023	34	.	3.90844	5.24397	3.45379	182
chr1	152495041	152495347	sgCtrl_DMSO_re2_peak_7024	51	.	4.69013	6.98961	5.10723	175
chr1	152519845	152520392	sgCtrl_DMSO_re2_peak_7025	88	.	6.25351	10.8724	8.84564	243
chr1	152621992	152623673	sgCtrl_DMSO_re2_peak_7026	498	.	18.7605	52.506	49.81	1030
chr1	152653957	152654362	sgCtrl_DMSO_re2_peak_7027	78	.	5.86266	9.85829	7.86433	172
chr1	152745461	152745741	sgCtrl_DMSO_re2_peak_7028	59	.	5.08097	7.91492	5.9926	163
chr1	152869845	152870150	sgCtrl_DMSO_re2_peak_7029	119	.	7.42604	14.0651	11.9495	137
chr1	152871033	152871558	sgCtrl_DMSO_re2_peak_7030	152	.	8.59857	17.4573	15.2628	345
chr1	152926187	152926436	sgCtrl_DMSO_re2_peak_7031	42	.	4.29929	6.09835	4.25959	100
chr1	152968176	152968603	sgCtrl_DMSO_re2_peak_7032	187	.	9.7711	21.0226	18.7563	235
chr1	153022478	153022748	sgCtrl_DMSO_re2_peak_7033	42	.	4.29929	6.09835	4.25959	127
chr1	153032708	153033355	sgCtrl_DMSO_re2_peak_7034	211	.	10.5528	23.4855	21.1747	450
chr1	153231244	153232188	sgCtrl_DMSO_re2_peak_7035	98	.	6.64435	11.9125	9.85459	749
chr1	153232326	153232959	sgCtrl_DMSO_re2_peak_7036	187	.	9.7711	21.0226	18.7563	360
chr1	153233429	153233640	sgCtrl_DMSO_re2_peak_7037	34	.	3.90844	5.24397	3.45379	134
chr1	153260521	153260857	sgCtrl_DMSO_re2_peak_7038	42	.	4.29929	6.09835	4.25959	191
chr1	153277925	153278125	sgCtrl_DMSO_re2_peak_7039	26	.	3.5176	4.4298	2.69482	138
chr1	153288613	153289065	sgCtrl_DMSO_re2_peak_7040	69	.	5.47182	8.87185	6.91255	177
chr1	153306800	153307221	sgCtrl_DMSO_re2_peak_7041	108	.	7.0352	12.9772	10.8897	118
chr1	153344438	153345445	sgCtrl_DMSO_re2_peak_7042	199	.	10.1619	22.2459	19.9569	509
chr1	153352472	153352821	sgCtrl_DMSO_re2_peak_7043	130	.	7.81688	15.1751	13.0323	177
chr1	153355437	153355954	sgCtrl_DMSO_re2_peak_7044	314	.	13.6796	33.9265	31.4555	301
chr1	153357202	153357489	sgCtrl_DMSO_re2_peak_7045	42	.	4.29929	6.09835	4.25959	187
chr1	153357598	153358527	sgCtrl_DMSO_re2_peak_7046	175	.	9.38026	19.8163	17.5732	208
chr1	153368553	153368753	sgCtrl_DMSO_re2_peak_7047	26	.	3.5176	4.4298	2.69482	129
chr1	153374068	153374431	sgCtrl_DMSO_re2_peak_7048	59	.	5.08097	7.91492	5.9926	175
chr1	153375337	153376128	sgCtrl_DMSO_re2_peak_7049	588	.	21.1056	61.6206	58.8293	294
chr1	153386388	153387325	sgCtrl_DMSO_re2_peak_7050	288	.	12.8979	31.2353	28.8023	314
chr1	153389939	153390465	sgCtrl_DMSO_re2_peak_7051	152	.	8.59857	17.4573	15.2628	172
chr1	153390854	153391407	sgCtrl_DMSO_re2_peak_7052	199	.	10.1619	22.2459	19.9569	355
chr1	153404687	153405073	sgCtrl_DMSO_re2_peak_7053	88	.	6.25351	10.8724	8.84564	172
chr1	153444237	153444437	sgCtrl_DMSO_re2_peak_7054	34	.	3.90844	5.24397	3.45379	144
chr1	153452455	153452755	sgCtrl_DMSO_re2_peak_7055	51	.	4.69013	6.98961	5.10723	178
chr1	153465696	153466058	sgCtrl_DMSO_re2_peak_7056	119	.	7.42604	14.0651	11.9495	192
chr1	153470543	153471320	sgCtrl_DMSO_re2_peak_7057	328	.	14.0704	35.2906	32.8011	395
chr1	153490527	153491142	sgCtrl_DMSO_re2_peak_7058	875	.	28.1408	90.5783	87.5135	373
chr1	153494997	153495326	sgCtrl_DMSO_re2_peak_7059	130	.	7.81688	15.1751	13.0323	130
chr1	153509218	153510212	sgCtrl_DMSO_re2_peak_7060	211	.	10.5528	23.4855	21.1747	640
chr1	153510881	153511311	sgCtrl_DMSO_re2_peak_7061	152	.	8.59857	17.4573	15.2628	184
chr1	153515491	153516304	sgCtrl_DMSO_re2_peak_7062	397	.	16.0246	42.2832	39.7048	556
chr1	153518335	153519072	sgCtrl_DMSO_re2_peak_7063	397	.	16.0246	42.2832	39.7048	436
chr1	153532197	153532481	sgCtrl_DMSO_re2_peak_7064	26	.	3.5176	4.4298	2.69482	117
chr1	153533028	153533661	sgCtrl_DMSO_re2_peak_7065	175	.	9.38026	19.8163	17.5732	205
chr1	153534272	153534474	sgCtrl_DMSO_re2_peak_7066	26	.	3.5176	4.4298	2.69482	44
chr1	153535012	153536880	sgCtrl_DMSO_re2_peak_7067	483	.	18.3697	51.0172	48.3375	1166
chr1	153540346	153541318	sgCtrl_DMSO_re2_peak_7068	119	.	7.42604	14.0651	11.9495	587
chr1	153544788	153546428	sgCtrl_DMSO_re2_peak_7069	1216	.	35.9577	125.034	121.664	463
chr1	153548730	153548975	sgCtrl_DMSO_re2_peak_7070	42	.	4.29929	6.09835	4.25959	164
chr1	153551016	153551517	sgCtrl_DMSO_re2_peak_7071	262	.	12.1162	28.5958	26.202	248
chr1	153553882	153554545	sgCtrl_DMSO_re2_peak_7072	119	.	7.42604	14.0651	11.9495	173
chr1	153565641	153567334	sgCtrl_DMSO_re2_peak_7073	875	.	28.1408	90.5783	87.5135	1069
chr1	153568431	153568955	sgCtrl_DMSO_re2_peak_7074	175	.	9.38026	19.8163	17.5732	198
chr1	153572451	153573203	sgCtrl_DMSO_re2_peak_7075	498	.	18.7605	52.506	49.81	258
chr1	153573303	153573658	sgCtrl_DMSO_re2_peak_7076	98	.	6.64435	11.9125	9.85459	166
chr1	153597123	153597682	sgCtrl_DMSO_re2_peak_7077	224	.	10.9436	24.7408	22.4087	172
chr1	153598618	153599500	sgCtrl_DMSO_re2_peak_7078	1164	.	34.7851	119.734	116.412	393
chr1	153599596	153599882	sgCtrl_DMSO_re2_peak_7079	34	.	3.90844	5.24397	3.45379	98
chr1	153601818	153602020	sgCtrl_DMSO_re2_peak_7080	42	.	4.29929	6.09835	4.25959	185
chr1	153610301	153610659	sgCtrl_DMSO_re2_peak_7081	42	.	4.29929	6.09835	4.25959	162
chr1	153610899	153611182	sgCtrl_DMSO_re2_peak_7082	34	.	3.90844	5.24397	3.45379	193
chr1	153617526	153618050	sgCtrl_DMSO_re2_peak_7083	164	.	8.98942	18.6276	16.4084	218
chr1	153623032	153623517	sgCtrl_DMSO_re2_peak_7084	88	.	6.25351	10.8724	8.84564	321
chr1	153627440	153627798	sgCtrl_DMSO_re2_peak_7085	69	.	5.47182	8.87185	6.91255	113
chr1	153633496	153634910	sgCtrl_DMSO_re2_peak_7086	1340	.	38.6936	137.56	134.078	528
chr1	153650237	153650437	sgCtrl_DMSO_re2_peak_7087	34	.	3.90844	5.24397	3.45379	115
chr1	153651753	153652171	sgCtrl_DMSO_re2_peak_7088	59	.	5.08097	7.91492	5.9926	254
chr1	153658404	153659355	sgCtrl_DMSO_re2_peak_7089	992	.	30.8767	102.395	99.2245	335
chr1	153663173	153663592	sgCtrl_DMSO_re2_peak_7090	78	.	5.86266	9.85829	7.86433	258
chr1	153670565	153672351	sgCtrl_DMSO_re2_peak_7091	1687	.	46.1196	172.6	168.796	555
chr1	153677604	153678059	sgCtrl_DMSO_re2_peak_7092	78	.	5.86266	9.85829	7.86433	199
chr1	153678525	153679300	sgCtrl_DMSO_re2_peak_7093	108	.	7.0352	12.9772	10.8897	296
chr1	153679396	153680170	sgCtrl_DMSO_re2_peak_7094	119	.	7.42604	14.0651	11.9495	445
chr1	153697667	153697867	sgCtrl_DMSO_re2_peak_7095	34	.	3.90844	5.24397	3.45379	157
chr1	153727389	153728586	sgCtrl_DMSO_re2_peak_7096	2125	.	55.109	216.776	212.538	472
chr1	153734534	153735118	sgCtrl_DMSO_re2_peak_7097	51	.	4.69013	6.98961	5.10723	318
chr1	153742368	153742636	sgCtrl_DMSO_re2_peak_7098	34	.	3.90844	5.24397	3.45379	136
chr1	153743833	153744160	sgCtrl_DMSO_re2_peak_7099	164	.	8.98942	18.6276	16.4084	175
chr1	153749335	153749859	sgCtrl_DMSO_re2_peak_7100	619	.	21.8873	64.7241	61.9019	223
chr1	153773700	153774081	sgCtrl_DMSO_re2_peak_7101	34	.	3.90844	5.24397	3.45379	151
chr1	153775102	153776400	sgCtrl_DMSO_re2_peak_7102	288	.	12.8979	31.2353	28.8023	454
chr1	153777181	153777381	sgCtrl_DMSO_re2_peak_7103	34	.	3.90844	5.24397	3.45379	144
chr1	153783271	153784251	sgCtrl_DMSO_re2_peak_7104	1060	.	32.4401	109.269	106.038	384
chr1	153790449	153792222	sgCtrl_DMSO_re2_peak_7105	1358	.	39.0844	139.368	135.869	786
chr1	153794304	153794560	sgCtrl_DMSO_re2_peak_7106	34	.	3.90844	5.24397	3.45379	105
chr1	153796203	153796599	sgCtrl_DMSO_re2_peak_7107	34	.	3.90844	5.24397	3.45379	271
chr1	153797155	153797697	sgCtrl_DMSO_re2_peak_7108	152	.	8.59857	17.4573	15.2628	211
chr1	153798224	153798596	sgCtrl_DMSO_re2_peak_7109	26	.	3.5176	4.4298	2.69482	153
chr1	153803498	153803839	sgCtrl_DMSO_re2_peak_7110	42	.	4.29929	6.09835	4.25959	148
chr1	153805093	153806349	sgCtrl_DMSO_re2_peak_7111	1199	.	35.5668	123.262	119.909	357
chr1	153821363	153821573	sgCtrl_DMSO_re2_peak_7112	51	.	4.69013	6.98961	5.10723	126
chr1	153849328	153850022	sgCtrl_DMSO_re2_peak_7113	314	.	13.6796	33.9265	31.4555	342
chr1	153854133	153854679	sgCtrl_DMSO_re2_peak_7114	187	.	9.7711	21.0226	18.7563	256
chr1	153904487	153904880	sgCtrl_DMSO_re2_peak_7115	119	.	7.42604	14.0651	11.9495	195
chr1	153920014	153921107	sgCtrl_DMSO_re2_peak_7116	314	.	13.6796	33.9265	31.4555	571
chr1	153922015	153924282	sgCtrl_DMSO_re2_peak_7117	2340	.	59.4083	238.496	234.033	1047
chr1	153926868	153927120	sgCtrl_DMSO_re2_peak_7118	42	.	4.29929	6.09835	4.25959	176
chr1	153944611	153947444	sgCtrl_DMSO_re2_peak_7119	1503	.	42.2112	153.978	150.347	1481
chr1	153957667	153959198	sgCtrl_DMSO_re2_peak_7120	1650	.	45.3379	168.846	165.077	1016
chr1	153959390	153959698	sgCtrl_DMSO_re2_peak_7121	19	.	3.12675	3.65977	1.98987	114
chr1	153962553	153964232	sgCtrl_DMSO_re2_peak_7122	439	.	17.1972	46.6063	43.9767	1060
chr1	153966383	153968256	sgCtrl_DMSO_re2_peak_7123	1199	.	35.5668	123.262	119.909	1360
chr1	153976760	153978362	sgCtrl_DMSO_re2_peak_7124	603	.	21.4964	63.1684	60.3617	1037
chr1	153985288	153985684	sgCtrl_DMSO_re2_peak_7125	141	.	8.20773	16.3062	14.137	161
chr1	153985949	153988058	sgCtrl_DMSO_re2_peak_7126	681	.	23.4506	71.0223	68.1389	1069
chr1	153990089	153991410	sgCtrl_DMSO_re2_peak_7127	958	.	30.095	98.9902	95.8505	682
chr1	153993528	153993935	sgCtrl_DMSO_re2_peak_7128	34	.	3.90844	5.24397	3.45379	248
chr1	153994926	153995384	sgCtrl_DMSO_re2_peak_7129	42	.	4.29929	6.09835	4.25959	148
chr1	154014560	154014855	sgCtrl_DMSO_re2_peak_7130	88	.	6.25351	10.8724	8.84564	118
chr1	154157725	154158022	sgCtrl_DMSO_re2_peak_7131	42	.	4.29929	6.09835	4.25959	170
chr1	154158262	154159021	sgCtrl_DMSO_re2_peak_7132	249	.	11.7253	27.2964	24.9228	195
chr1	154180008	154181022	sgCtrl_DMSO_re2_peak_7133	262	.	12.1162	28.5958	26.202	486
chr1	154181897	154183719	sgCtrl_DMSO_re2_peak_7134	908	.	28.9225	93.9257	90.8309	1331
chr1	154186074	154186475	sgCtrl_DMSO_re2_peak_7135	152	.	8.59857	17.4573	15.2628	168
chr1	154192123	154192661	sgCtrl_DMSO_re2_peak_7136	383	.	15.6338	40.8627	38.3017	233
chr1	154196917	154197196	sgCtrl_DMSO_re2_peak_7137	42	.	4.29929	6.09835	4.25959	170
chr1	154199023	154199731	sgCtrl_DMSO_re2_peak_7138	152	.	8.59857	17.4573	15.2628	281
chr1	154206217	154206507	sgCtrl_DMSO_re2_peak_7139	98	.	6.64435	11.9125	9.85459	140
chr1	154209017	154209397	sgCtrl_DMSO_re2_peak_7140	119	.	7.42604	14.0651	11.9495	195
chr1	154219637	154222081	sgCtrl_DMSO_re2_peak_7141	1650	.	45.3379	168.846	165.077	1088
chr1	154271813	154273207	sgCtrl_DMSO_re2_peak_7142	1540	.	42.9929	157.672	154.007	662
chr1	154324563	154325140	sgCtrl_DMSO_re2_peak_7143	141	.	8.20773	16.3062	14.137	220
chr1	154325855	154326695	sgCtrl_DMSO_re2_peak_7144	130	.	7.81688	15.1751	13.0323	602
chr1	154328259	154329000	sgCtrl_DMSO_re2_peak_7145	108	.	7.0352	12.9772	10.8897	468
chr1	154329265	154329479	sgCtrl_DMSO_re2_peak_7146	34	.	3.90844	5.24397	3.45379	31
chr1	154335016	154335380	sgCtrl_DMSO_re2_peak_7147	69	.	5.47182	8.87185	6.91255	167
chr1	154342913	154343210	sgCtrl_DMSO_re2_peak_7148	26	.	3.5176	4.4298	2.69482	170
chr1	154345189	154345585	sgCtrl_DMSO_re2_peak_7149	51	.	4.69013	6.98961	5.10723	176
chr1	154348412	154348862	sgCtrl_DMSO_re2_peak_7150	119	.	7.42604	14.0651	11.9495	260
chr1	154352906	154354831	sgCtrl_DMSO_re2_peak_7151	236	.	11.3345	26.0113	23.6582	788
chr1	154373643	154374452	sgCtrl_DMSO_re2_peak_7152	512	.	19.1514	54.0037	51.2915	546
chr1	154383227	154383427	sgCtrl_DMSO_re2_peak_7153	26	.	3.5176	4.4298	2.69482	130
chr1	154386593	154387136	sgCtrl_DMSO_re2_peak_7154	141	.	8.20773	16.3062	14.137	174
chr1	154400378	154400644	sgCtrl_DMSO_re2_peak_7155	59	.	5.08097	7.91492	5.9926	131
chr1	154403208	154404100	sgCtrl_DMSO_re2_peak_7156	891	.	28.5316	92.249	89.1692	374
chr1	154404413	154408087	sgCtrl_DMSO_re2_peak_7157	1430	.	40.6478	146.64	143.075	916
chr1	154419517	154420609	sgCtrl_DMSO_re2_peak_7158	314	.	13.6796	33.9265	31.4555	865
chr1	154431503	154432066	sgCtrl_DMSO_re2_peak_7159	175	.	9.38026	19.8163	17.5732	198
chr1	154432585	154432976	sgCtrl_DMSO_re2_peak_7160	59	.	5.08097	7.91492	5.9926	100
chr1	154439535	154439895	sgCtrl_DMSO_re2_peak_7161	152	.	8.59857	17.4573	15.2628	230
chr1	154456730	154456953	sgCtrl_DMSO_re2_peak_7162	51	.	4.69013	6.98961	5.10723	111
chr1	154474837	154475065	sgCtrl_DMSO_re2_peak_7163	34	.	3.90844	5.24397	3.45379	109
chr1	154479808	154480278	sgCtrl_DMSO_re2_peak_7164	164	.	8.98942	18.6276	16.4084	236
chr1	154484165	154484365	sgCtrl_DMSO_re2_peak_7165	42	.	4.29929	6.09835	4.25959	154
chr1	154486462	154486679	sgCtrl_DMSO_re2_peak_7166	26	.	3.5176	4.4298	2.69482	167
chr1	154486884	154487231	sgCtrl_DMSO_re2_peak_7167	69	.	5.47182	8.87185	6.91255	171
chr1	154546415	154546805	sgCtrl_DMSO_re2_peak_7168	119	.	7.42604	14.0651	11.9495	183
chr1	154558120	154559963	sgCtrl_DMSO_re2_peak_7169	1838	.	49.2464	187.763	183.814	791
chr1	154567593	154568461	sgCtrl_DMSO_re2_peak_7170	249	.	11.7253	27.2964	24.9228	447
chr1	154572901	154573282	sgCtrl_DMSO_re2_peak_7171	34	.	3.90844	5.24397	3.45379	117
chr1	154574620	154575277	sgCtrl_DMSO_re2_peak_7172	42	.	4.29929	6.09835	4.25959	318
chr1	154577034	154577370	sgCtrl_DMSO_re2_peak_7173	34	.	3.90844	5.24397	3.45379	164
chr1	154607204	154608939	sgCtrl_DMSO_re2_peak_7174	1269	.	37.1302	130.375	126.958	1036
chr1	154623388	154623742	sgCtrl_DMSO_re2_peak_7175	175	.	9.38026	19.8163	17.5732	191
chr1	154626868	154628303	sgCtrl_DMSO_re2_peak_7176	383	.	15.6338	40.8627	38.3017	582
chr1	154657628	154657918	sgCtrl_DMSO_re2_peak_7177	119	.	7.42604	14.0651	11.9495	167
chr1	154669598	154670089	sgCtrl_DMSO_re2_peak_7178	199	.	10.1619	22.2459	19.9569	241
chr1	154698328	154698859	sgCtrl_DMSO_re2_peak_7179	69	.	5.47182	8.87185	6.91255	109
chr1	154714583	154715378	sgCtrl_DMSO_re2_peak_7180	454	.	17.588	48.0671	45.4207	309
chr1	154715620	154716346	sgCtrl_DMSO_re2_peak_7181	468	.	17.9788	49.5375	46.8744	498
chr1	154719544	154719926	sgCtrl_DMSO_re2_peak_7182	119	.	7.42604	14.0651	11.9495	185
chr1	154720751	154721519	sgCtrl_DMSO_re2_peak_7183	199	.	10.1619	22.2459	19.9569	263
chr1	154726491	154726787	sgCtrl_DMSO_re2_peak_7184	59	.	5.08097	7.91492	5.9926	124
chr1	154736859	154737258	sgCtrl_DMSO_re2_peak_7185	119	.	7.42604	14.0651	11.9495	243
chr1	154748043	154748372	sgCtrl_DMSO_re2_peak_7186	42	.	4.29929	6.09835	4.25959	181
chr1	154748989	154749522	sgCtrl_DMSO_re2_peak_7187	199	.	10.1619	22.2459	19.9569	205
chr1	154751708	154752153	sgCtrl_DMSO_re2_peak_7188	98	.	6.64435	11.9125	9.85459	258
chr1	154752641	154752890	sgCtrl_DMSO_re2_peak_7189	42	.	4.29929	6.09835	4.25959	137
chr1	154760447	154760770	sgCtrl_DMSO_re2_peak_7190	59	.	5.08097	7.91492	5.9926	175
chr1	154765989	154766350	sgCtrl_DMSO_re2_peak_7191	42	.	4.29929	6.09835	4.25959	209
chr1	154791234	154791650	sgCtrl_DMSO_re2_peak_7192	34	.	3.90844	5.24397	3.45379	127
chr1	154798746	154798957	sgCtrl_DMSO_re2_peak_7193	69	.	5.47182	8.87185	6.91255	97
chr1	154807281	154807686	sgCtrl_DMSO_re2_peak_7194	42	.	4.29929	6.09835	4.25959	134
chr1	154809958	154810523	sgCtrl_DMSO_re2_peak_7195	78	.	5.86266	9.85829	7.86433	132
chr1	154819770	154820008	sgCtrl_DMSO_re2_peak_7196	59	.	5.08097	7.91492	5.9926	138
chr1	154820142	154820745	sgCtrl_DMSO_re2_peak_7197	249	.	11.7253	27.2964	24.9228	261
chr1	154855433	154855771	sgCtrl_DMSO_re2_peak_7198	59	.	5.08097	7.91492	5.9926	182
chr1	154856659	154856859	sgCtrl_DMSO_re2_peak_7199	34	.	3.90844	5.24397	3.45379	49
chr1	154860535	154860832	sgCtrl_DMSO_re2_peak_7200	108	.	7.0352	12.9772	10.8897	152
chr1	154863485	154864934	sgCtrl_DMSO_re2_peak_7201	588	.	21.1056	61.6206	58.8293	415
chr1	154866557	154867008	sgCtrl_DMSO_re2_peak_7202	34	.	3.90844	5.24397	3.45379	186
chr1	154870163	154870666	sgCtrl_DMSO_re2_peak_7203	211	.	10.5528	23.4855	21.1747	243
chr1	154878429	154878928	sgCtrl_DMSO_re2_peak_7204	211	.	10.5528	23.4855	21.1747	229
chr1	154936126	154937939	sgCtrl_DMSO_re2_peak_7205	1322	.	38.3027	135.757	132.292	714
chr1	154938929	154939212	sgCtrl_DMSO_re2_peak_7206	42	.	4.29929	6.09835	4.25959	180
chr1	154942411	154942851	sgCtrl_DMSO_re2_peak_7207	59	.	5.08097	7.91492	5.9926	278
chr1	154943573	154944506	sgCtrl_DMSO_re2_peak_7208	355	.	14.8521	38.0542	35.5284	531
chr1	154955277	154956638	sgCtrl_DMSO_re2_peak_7209	512	.	19.1514	54.0037	51.2915	791
chr1	154960486	154962458	sgCtrl_DMSO_re2_peak_7210	542	.	19.9331	57.0254	54.281	1141
chr1	154973613	154976158	sgCtrl_DMSO_re2_peak_7211	2242	.	57.4541	228.579	224.218	903
chr1	154982656	154983904	sgCtrl_DMSO_re2_peak_7212	1576	.	43.7745	161.381	157.682	575
chr1	154988134	154988346	sgCtrl_DMSO_re2_peak_7213	26	.	3.5176	4.4298	2.69482	95
chr1	154994601	154995048	sgCtrl_DMSO_re2_peak_7214	69	.	5.47182	8.87185	6.91255	293
chr1	154995663	154996200	sgCtrl_DMSO_re2_peak_7215	78	.	5.86266	9.85829	7.86433	193
chr1	154997216	154997725	sgCtrl_DMSO_re2_peak_7216	88	.	6.25351	10.8724	8.84564	377
chr1	154998166	154998452	sgCtrl_DMSO_re2_peak_7217	34	.	3.90844	5.24397	3.45379	186
chr1	154999105	154999496	sgCtrl_DMSO_re2_peak_7218	130	.	7.81688	15.1751	13.0323	199
chr1	154999879	155000092	sgCtrl_DMSO_re2_peak_7219	34	.	3.90844	5.24397	3.45379	57
chr1	155000362	155002572	sgCtrl_DMSO_re2_peak_7220	992	.	30.8767	102.395	99.2245	1948
chr1	155003281	155003512	sgCtrl_DMSO_re2_peak_7221	34	.	3.90844	5.24397	3.45379	64
chr1	155006512	155007188	sgCtrl_DMSO_re2_peak_7222	288	.	12.8979	31.2353	28.8023	324
chr1	155007347	155007761	sgCtrl_DMSO_re2_peak_7223	34	.	3.90844	5.24397	3.45379	45
chr1	155008038	155008479	sgCtrl_DMSO_re2_peak_7224	78	.	5.86266	9.85829	7.86433	108
chr1	155011987	155012328	sgCtrl_DMSO_re2_peak_7225	88	.	6.25351	10.8724	8.84564	199
chr1	155016775	155018226	sgCtrl_DMSO_re2_peak_7226	557	.	20.3239	58.5489	55.7887	831
chr1	155023008	155023208	sgCtrl_DMSO_re2_peak_7227	26	.	3.5176	4.4298	2.69482	125
chr1	155028715	155029234	sgCtrl_DMSO_re2_peak_7228	78	.	5.86266	9.85829	7.86433	227
chr1	155044848	155045352	sgCtrl_DMSO_re2_peak_7229	483	.	18.3697	51.0172	48.3375	199
chr1	155050083	155052503	sgCtrl_DMSO_re2_peak_7230	588	.	21.1056	61.6206	58.8293	968
chr1	155052597	155052854	sgCtrl_DMSO_re2_peak_7231	34	.	3.90844	5.24397	3.45379	165
chr1	155061453	155062097	sgCtrl_DMSO_re2_peak_7232	369	.	15.2429	39.453	36.9095	264
chr1	155062743	155063082	sgCtrl_DMSO_re2_peak_7233	26	.	3.5176	4.4298	2.69482	303
chr1	155063251	155064374	sgCtrl_DMSO_re2_peak_7234	744	.	25.014	77.4354	74.4913	539
chr1	155070814	155071558	sgCtrl_DMSO_re2_peak_7235	713	.	24.2323	74.215	71.3011	270
chr1	155073018	155073337	sgCtrl_DMSO_re2_peak_7236	51	.	4.69013	6.98961	5.10723	143
chr1	155073943	155074164	sgCtrl_DMSO_re2_peak_7237	19	.	3.12675	3.65977	1.98987	117
chr1	155078576	155079062	sgCtrl_DMSO_re2_peak_7238	59	.	5.08097	7.91492	5.9926	186
chr1	155079275	155079668	sgCtrl_DMSO_re2_peak_7239	59	.	5.08097	7.91492	5.9926	122
chr1	155080795	155081202	sgCtrl_DMSO_re2_peak_7240	88	.	6.25351	10.8724	8.84564	214
chr1	155081435	155082865	sgCtrl_DMSO_re2_peak_7241	78	.	5.86266	9.85829	7.86433	396
chr1	155084021	155086383	sgCtrl_DMSO_re2_peak_7242	1430	.	40.6478	146.64	143.075	1333
chr1	155091194	155091865	sgCtrl_DMSO_re2_peak_7243	152	.	8.59857	17.4573	15.2628	446
chr1	155094286	155094806	sgCtrl_DMSO_re2_peak_7244	98	.	6.64435	11.9125	9.85459	332
chr1	155102236	155102714	sgCtrl_DMSO_re2_peak_7245	262	.	12.1162	28.5958	26.202	193
chr1	155125111	155125347	sgCtrl_DMSO_re2_peak_7246	34	.	3.90844	5.24397	3.45379	102
chr1	155126764	155127020	sgCtrl_DMSO_re2_peak_7247	42	.	4.29929	6.09835	4.25959	124
chr1	155127831	155128277	sgCtrl_DMSO_re2_peak_7248	34	.	3.90844	5.24397	3.45379	92
chr1	155134783	155136843	sgCtrl_DMSO_re2_peak_7249	1216	.	35.9577	125.034	121.664	1079
chr1	155139580	155140810	sgCtrl_DMSO_re2_peak_7250	542	.	19.9331	57.0254	54.281	885
chr1	155160203	155160595	sgCtrl_DMSO_re2_peak_7251	164	.	8.98942	18.6276	16.4084	148
chr1	155166867	155168336	sgCtrl_DMSO_re2_peak_7252	369	.	15.2429	39.453	36.9095	1075
chr1	155172539	155173577	sgCtrl_DMSO_re2_peak_7253	603	.	21.4964	63.1684	60.3617	787
chr1	155173675	155173912	sgCtrl_DMSO_re2_peak_7254	51	.	4.69013	6.98961	5.10723	138
chr1	155175880	155176299	sgCtrl_DMSO_re2_peak_7255	108	.	7.0352	12.9772	10.8897	230
chr1	155176562	155177464	sgCtrl_DMSO_re2_peak_7256	301	.	13.2887	32.5746	30.1224	272
chr1	155178470	155179654	sgCtrl_DMSO_re2_peak_7257	152	.	8.59857	17.4573	15.2628	634
chr1	155184921	155186430	sgCtrl_DMSO_re2_peak_7258	875	.	28.1408	90.5783	87.5135	659
chr1	155192645	155192948	sgCtrl_DMSO_re2_peak_7259	34	.	3.90844	5.24397	3.45379	119
chr1	155193064	155195223	sgCtrl_DMSO_re2_peak_7260	1199	.	35.5668	123.262	119.909	481
chr1	155206770	155207780	sgCtrl_DMSO_re2_peak_7261	314	.	13.6796	33.9265	31.4555	284
chr1	155208090	155209591	sgCtrl_DMSO_re2_peak_7262	588	.	21.1056	61.6206	58.8293	693
chr1	155210307	155210874	sgCtrl_DMSO_re2_peak_7263	59	.	5.08097	7.91492	5.9926	168
chr1	155219546	155220155	sgCtrl_DMSO_re2_peak_7264	88	.	6.25351	10.8724	8.84564	453
chr1	155220281	155220592	sgCtrl_DMSO_re2_peak_7265	42	.	4.29929	6.09835	4.25959	134
chr1	155222997	155223475	sgCtrl_DMSO_re2_peak_7266	224	.	10.9436	24.7408	22.4087	284
chr1	155224676	155225102	sgCtrl_DMSO_re2_peak_7267	88	.	6.25351	10.8724	8.84564	305
chr1	155226146	155228150	sgCtrl_DMSO_re2_peak_7268	1781	.	48.0738	182.051	178.156	1466
chr1	155236521	155236721	sgCtrl_DMSO_re2_peak_7269	19	.	3.12675	3.65977	1.98987	99
chr1	155241214	155241613	sgCtrl_DMSO_re2_peak_7270	59	.	5.08097	7.91492	5.9926	169
chr1	155241850	155242200	sgCtrl_DMSO_re2_peak_7271	34	.	3.90844	5.24397	3.45379	160
chr1	155243800	155245393	sgCtrl_DMSO_re2_peak_7272	1669	.	45.7288	170.721	166.934	959
chr1	155250485	155251352	sgCtrl_DMSO_re2_peak_7273	760	.	25.4049	79.0557	76.0965	379
chr1	155255136	155255754	sgCtrl_DMSO_re2_peak_7274	274	.	12.507	29.9089	27.4953	246
chr1	155256115	155256606	sgCtrl_DMSO_re2_peak_7275	42	.	4.29929	6.09835	4.25959	319
chr1	155261391	155262986	sgCtrl_DMSO_re2_peak_7276	992	.	30.8767	102.395	99.2245	984
chr1	155272864	155274013	sgCtrl_DMSO_re2_peak_7277	975	.	30.4858	100.69	97.5347	648
chr1	155277023	155277752	sgCtrl_DMSO_re2_peak_7278	1322	.	38.3027	135.757	132.292	340
chr1	155278275	155278757	sgCtrl_DMSO_re2_peak_7279	187	.	9.7711	21.0226	18.7563	286
chr1	155279554	155279779	sgCtrl_DMSO_re2_peak_7280	26	.	3.5176	4.4298	2.69482	89
chr1	155307407	155310101	sgCtrl_DMSO_re2_peak_7281	2028	.	53.1548	207.025	202.886	1299
chr1	155321847	155322371	sgCtrl_DMSO_re2_peak_7282	51	.	4.69013	6.98961	5.10723	140
chr1	155323003	155326437	sgCtrl_DMSO_re2_peak_7283	1725	.	46.9013	176.37	172.529	1333
chr1	155326652	155326942	sgCtrl_DMSO_re2_peak_7284	26	.	3.5176	4.4298	2.69482	37
chr1	155363314	155363514	sgCtrl_DMSO_re2_peak_7285	26	.	3.5176	4.4298	2.69482	108
chr1	155383408	155383741	sgCtrl_DMSO_re2_peak_7286	78	.	5.86266	9.85829	7.86433	143
chr1	155479253	155479601	sgCtrl_DMSO_re2_peak_7287	88	.	6.25351	10.8724	8.84564	175
chr1	155485892	155486438	sgCtrl_DMSO_re2_peak_7288	88	.	6.25351	10.8724	8.84564	360
chr1	155513526	155513940	sgCtrl_DMSO_re2_peak_7289	119	.	7.42604	14.0651	11.9495	153
chr1	155527532	155528245	sgCtrl_DMSO_re2_peak_7290	88	.	6.25351	10.8724	8.84564	418
chr1	155529006	155529523	sgCtrl_DMSO_re2_peak_7291	59	.	5.08097	7.91492	5.9926	194
chr1	155529695	155530447	sgCtrl_DMSO_re2_peak_7292	108	.	7.0352	12.9772	10.8897	235
chr1	155536256	155536472	sgCtrl_DMSO_re2_peak_7293	34	.	3.90844	5.24397	3.45379	165
chr1	155536796	155537026	sgCtrl_DMSO_re2_peak_7294	34	.	3.90844	5.24397	3.45379	70
chr1	155543399	155543682	sgCtrl_DMSO_re2_peak_7295	59	.	5.08097	7.91492	5.9926	96
chr1	155562243	155563612	sgCtrl_DMSO_re2_peak_7296	1060	.	32.4401	109.269	106.038	856
chr1	155563952	155564399	sgCtrl_DMSO_re2_peak_7297	78	.	5.86266	9.85829	7.86433	120
chr1	155607684	155608062	sgCtrl_DMSO_re2_peak_7298	119	.	7.42604	14.0651	11.9495	183
chr1	155609570	155610087	sgCtrl_DMSO_re2_peak_7299	108	.	7.0352	12.9772	10.8897	346
chr1	155637325	155638012	sgCtrl_DMSO_re2_peak_7300	383	.	15.6338	40.8627	38.3017	328
chr1	155645679	155646077	sgCtrl_DMSO_re2_peak_7301	34	.	3.90844	5.24397	3.45379	105
chr1	155648533	155648978	sgCtrl_DMSO_re2_peak_7302	88	.	6.25351	10.8724	8.84564	265
chr1	155649861	155650068	sgCtrl_DMSO_re2_peak_7303	42	.	4.29929	6.09835	4.25959	67
chr1	155650230	155650724	sgCtrl_DMSO_re2_peak_7304	98	.	6.64435	11.9125	9.85459	198
chr1	155688182	155689467	sgCtrl_DMSO_re2_peak_7305	1009	.	31.2675	104.105	100.92	740
chr1	155729293	155729529	sgCtrl_DMSO_re2_peak_7306	42	.	4.29929	6.09835	4.25959	129
chr1	155744200	155744435	sgCtrl_DMSO_re2_peak_7307	34	.	3.90844	5.24397	3.45379	99
chr1	155745135	155745680	sgCtrl_DMSO_re2_peak_7308	288	.	12.8979	31.2353	28.8023	225
chr1	155763932	155764573	sgCtrl_DMSO_re2_peak_7309	301	.	13.2887	32.5746	30.1224	242
chr1	155776481	155776875	sgCtrl_DMSO_re2_peak_7310	119	.	7.42604	14.0651	11.9495	191
chr1	155808315	155808698	sgCtrl_DMSO_re2_peak_7311	78	.	5.86266	9.85829	7.86433	185
chr1	155808983	155809332	sgCtrl_DMSO_re2_peak_7312	26	.	3.5176	4.4298	2.69482	322
chr1	155856676	155857913	sgCtrl_DMSO_re2_peak_7313	713	.	24.2323	74.215	71.3011	609
chr1	155858431	155860918	sgCtrl_DMSO_re2_peak_7314	1251	.	36.7394	128.59	125.189	1053
chr1	155882379	155882723	sgCtrl_DMSO_re2_peak_7315	88	.	6.25351	10.8724	8.84564	147
chr1	155893617	155893972	sgCtrl_DMSO_re2_peak_7316	98	.	6.64435	11.9125	9.85459	166
chr1	155909937	155910336	sgCtrl_DMSO_re2_peak_7317	119	.	7.42604	14.0651	11.9495	206
chr1	155910521	155912028	sgCtrl_DMSO_re2_peak_7318	588	.	21.1056	61.6206	58.8293	857
chr1	155932708	155932946	sgCtrl_DMSO_re2_peak_7319	34	.	3.90844	5.24397	3.45379	95
chr1	155933481	155935316	sgCtrl_DMSO_re2_peak_7320	1744	.	47.2921	178.26	174.402	999
chr1	155937961	155939078	sgCtrl_DMSO_re2_peak_7321	355	.	14.8521	38.0542	35.5284	284
chr1	155939641	155942850	sgCtrl_DMSO_re2_peak_7322	288	.	12.8979	31.2353	28.8023	1162
chr1	155944322	155947354	sgCtrl_DMSO_re2_peak_7323	908	.	28.9225	93.9257	90.8309	2038
chr1	155949994	155950325	sgCtrl_DMSO_re2_peak_7324	26	.	3.5176	4.4298	2.69482	146
chr1	155951374	155951854	sgCtrl_DMSO_re2_peak_7325	26	.	3.5176	4.4298	2.69482	235
chr1	155953493	155953855	sgCtrl_DMSO_re2_peak_7326	26	.	3.5176	4.4298	2.69482	183
chr1	155961127	155961692	sgCtrl_DMSO_re2_peak_7327	51	.	4.69013	6.98961	5.10723	463
chr1	155970126	155971517	sgCtrl_DMSO_re2_peak_7328	1216	.	35.9577	125.034	121.664	764
chr1	155975160	155977389	sgCtrl_DMSO_re2_peak_7329	588	.	21.1056	61.6206	58.8293	1502
chr1	155977493	155980311	sgCtrl_DMSO_re2_peak_7330	1216	.	35.9577	125.034	121.664	1216
chr1	155981132	155981910	sgCtrl_DMSO_re2_peak_7331	175	.	9.38026	19.8163	17.5732	246
chr1	155989307	155990690	sgCtrl_DMSO_re2_peak_7332	468	.	17.9788	49.5375	46.8744	316
chr1	155991017	155991527	sgCtrl_DMSO_re2_peak_7333	288	.	12.8979	31.2353	28.8023	187
chr1	155993733	155993933	sgCtrl_DMSO_re2_peak_7334	13	.	2.73591	2.93868	1.34854	105
chr1	156003603	156004116	sgCtrl_DMSO_re2_peak_7335	34	.	3.90844	5.24397	3.45379	132
chr1	156020379	156021247	sgCtrl_DMSO_re2_peak_7336	681	.	23.4506	71.0223	68.1389	633
chr1	156025882	156026303	sgCtrl_DMSO_re2_peak_7337	224	.	10.9436	24.7408	22.4087	223
chr1	156052742	156056146	sgCtrl_DMSO_re2_peak_7338	1467	.	41.4295	150.301	146.703	2036
chr1	156056707	156057008	sgCtrl_DMSO_re2_peak_7339	34	.	3.90844	5.24397	3.45379	115
chr1	156066259	156066751	sgCtrl_DMSO_re2_peak_7340	130	.	7.81688	15.1751	13.0323	214
chr1	156075307	156075516	sgCtrl_DMSO_re2_peak_7341	42	.	4.29929	6.09835	4.25959	61
chr1	156082293	156082761	sgCtrl_DMSO_re2_peak_7342	224	.	10.9436	24.7408	22.4087	241
chr1	156084093	156084754	sgCtrl_DMSO_re2_peak_7343	119	.	7.42604	14.0651	11.9495	303
chr1	156090236	156091135	sgCtrl_DMSO_re2_peak_7344	175	.	9.38026	19.8163	17.5732	555
chr1	156095980	156097539	sgCtrl_DMSO_re2_peak_7345	498	.	18.7605	52.506	49.81	841
chr1	156102593	156102793	sgCtrl_DMSO_re2_peak_7346	19	.	3.12675	3.65977	1.98987	34
chr1	156102993	156103500	sgCtrl_DMSO_re2_peak_7347	130	.	7.81688	15.1751	13.0323	289
chr1	156104060	156104490	sgCtrl_DMSO_re2_peak_7348	108	.	7.0352	12.9772	10.8897	195
chr1	156106044	156106622	sgCtrl_DMSO_re2_peak_7349	681	.	23.4506	71.0223	68.1389	363
chr1	156113529	156113740	sgCtrl_DMSO_re2_peak_7350	42	.	4.29929	6.09835	4.25959	50
chr1	156113861	156116202	sgCtrl_DMSO_re2_peak_7351	842	.	27.3591	87.2549	84.22	516
chr1	156119457	156120448	sgCtrl_DMSO_re2_peak_7352	875	.	28.1408	90.5783	87.5135	681
chr1	156123053	156124358	sgCtrl_DMSO_re2_peak_7353	557	.	20.3239	58.5489	55.7887	735
chr1	156124523	156128065	sgCtrl_DMSO_re2_peak_7354	1762	.	47.683	180.153	176.277	1871
chr1	156128362	156129398	sgCtrl_DMSO_re2_peak_7355	224	.	10.9436	24.7408	22.4087	666
chr1	156129854	156130714	sgCtrl_DMSO_re2_peak_7356	288	.	12.8979	31.2353	28.8023	528
chr1	156140501	156140702	sgCtrl_DMSO_re2_peak_7357	42	.	4.29929	6.09835	4.25959	131
chr1	156141067	156141504	sgCtrl_DMSO_re2_peak_7358	69	.	5.47182	8.87185	6.91255	163
chr1	156142729	156142929	sgCtrl_DMSO_re2_peak_7359	34	.	3.90844	5.24397	3.45379	149
chr1	156145887	156146428	sgCtrl_DMSO_re2_peak_7360	328	.	14.0704	35.2906	32.8011	191
chr1	156148190	156148740	sgCtrl_DMSO_re2_peak_7361	187	.	9.7711	21.0226	18.7563	193
chr1	156150831	156152080	sgCtrl_DMSO_re2_peak_7362	301	.	13.2887	32.5746	30.1224	719
chr1	156153885	156154906	sgCtrl_DMSO_re2_peak_7363	1503	.	42.2112	153.978	150.347	529
chr1	156193086	156194588	sgCtrl_DMSO_re2_peak_7364	1725	.	46.9013	176.37	172.529	843
chr1	156212636	156213948	sgCtrl_DMSO_re2_peak_7365	1216	.	35.9577	125.034	121.664	434
chr1	156217420	156218364	sgCtrl_DMSO_re2_peak_7366	108	.	7.0352	12.9772	10.8897	297
chr1	156223011	156223211	sgCtrl_DMSO_re2_peak_7367	26	.	3.5176	4.4298	2.69482	56
chr1	156225413	156225901	sgCtrl_DMSO_re2_peak_7368	211	.	10.5528	23.4855	21.1747	243
chr1	156239389	156239671	sgCtrl_DMSO_re2_peak_7369	19	.	3.12675	3.65977	1.98987	117
chr1	156240689	156247593	sgCtrl_DMSO_re2_peak_7370	328	.	14.0704	35.2906	32.8011	1089
chr1	156247700	156248269	sgCtrl_DMSO_re2_peak_7371	26	.	3.5176	4.4298	2.69482	82
chr1	156266055	156266546	sgCtrl_DMSO_re2_peak_7372	26	.	3.5176	4.4298	2.69482	105
chr1	156276496	156277543	sgCtrl_DMSO_re2_peak_7373	108	.	7.0352	12.9772	10.8897	878
chr1	156281145	156283891	sgCtrl_DMSO_re2_peak_7374	1112	.	33.6126	114.479	111.203	1596
chr1	156284852	156285130	sgCtrl_DMSO_re2_peak_7375	88	.	6.25351	10.8724	8.84564	96
chr1	156295248	156296089	sgCtrl_DMSO_re2_peak_7376	130	.	7.81688	15.1751	13.0323	380
chr1	156304708	156304908	sgCtrl_DMSO_re2_peak_7377	34	.	3.90844	5.24397	3.45379	65
chr1	156336424	156336752	sgCtrl_DMSO_re2_peak_7378	69	.	5.47182	8.87185	6.91255	77
chr1	156337858	156339140	sgCtrl_DMSO_re2_peak_7379	2144	.	55.4999	218.736	214.477	608
chr1	156342529	156342962	sgCtrl_DMSO_re2_peak_7380	34	.	3.90844	5.24397	3.45379	312
chr1	156356871	156357317	sgCtrl_DMSO_re2_peak_7381	164	.	8.98942	18.6276	16.4084	179
chr1	156359984	156360321	sgCtrl_DMSO_re2_peak_7382	34	.	3.90844	5.24397	3.45379	176
chr1	156367184	156367443	sgCtrl_DMSO_re2_peak_7383	59	.	5.08097	7.91492	5.9926	87
chr1	156368176	156368501	sgCtrl_DMSO_re2_peak_7384	26	.	3.5176	4.4298	2.69482	98
chr1	156371737	156372379	sgCtrl_DMSO_re2_peak_7385	59	.	5.08097	7.91492	5.9926	478
chr1	156376096	156376703	sgCtrl_DMSO_re2_peak_7386	98	.	6.64435	11.9125	9.85459	155
chr1	156377551	156378089	sgCtrl_DMSO_re2_peak_7387	119	.	7.42604	14.0651	11.9495	259
chr1	156378662	156378966	sgCtrl_DMSO_re2_peak_7388	69	.	5.47182	8.87185	6.91255	229
chr1	156382910	156383392	sgCtrl_DMSO_re2_peak_7389	211	.	10.5528	23.4855	21.1747	193
chr1	156383961	156384852	sgCtrl_DMSO_re2_peak_7390	152	.	8.59857	17.4573	15.2628	313
chr1	156385160	156385411	sgCtrl_DMSO_re2_peak_7391	26	.	3.5176	4.4298	2.69482	82
chr1	156385554	156386058	sgCtrl_DMSO_re2_peak_7392	211	.	10.5528	23.4855	21.1747	196
chr1	156395051	156395409	sgCtrl_DMSO_re2_peak_7393	88	.	6.25351	10.8724	8.84564	167
chr1	156398263	156398816	sgCtrl_DMSO_re2_peak_7394	141	.	8.20773	16.3062	14.137	359
chr1	156421456	156421913	sgCtrl_DMSO_re2_peak_7395	187	.	9.7711	21.0226	18.7563	218
chr1	156435083	156435525	sgCtrl_DMSO_re2_peak_7396	42	.	4.29929	6.09835	4.25959	125
chr1	156435669	156436008	sgCtrl_DMSO_re2_peak_7397	59	.	5.08097	7.91492	5.9926	195
chr1	156439231	156439507	sgCtrl_DMSO_re2_peak_7398	34	.	3.90844	5.24397	3.45379	101
chr1	156444400	156444839	sgCtrl_DMSO_re2_peak_7399	119	.	7.42604	14.0651	11.9495	246
chr1	156445142	156446268	sgCtrl_DMSO_re2_peak_7400	468	.	17.9788	49.5375	46.8744	788
chr1	156448098	156448780	sgCtrl_DMSO_re2_peak_7401	119	.	7.42604	14.0651	11.9495	147
chr1	156450008	156450880	sgCtrl_DMSO_re2_peak_7402	78	.	5.86266	9.85829	7.86433	103
chr1	156451129	156451358	sgCtrl_DMSO_re2_peak_7403	59	.	5.08097	7.91492	5.9926	62
chr1	156452076	156453602	sgCtrl_DMSO_re2_peak_7404	88	.	6.25351	10.8724	8.84564	892
chr1	156453698	156454068	sgCtrl_DMSO_re2_peak_7405	42	.	4.29929	6.09835	4.25959	184
chr1	156454459	156455021	sgCtrl_DMSO_re2_peak_7406	119	.	7.42604	14.0651	11.9495	380
chr1	156455204	156459050	sgCtrl_DMSO_re2_peak_7407	1990	.	52.3731	203.146	199.047	2193
chr1	156459333	156459533	sgCtrl_DMSO_re2_peak_7408	26	.	3.5176	4.4298	2.69482	107
chr1	156459798	156466945	sgCtrl_DMSO_re2_peak_7409	512	.	19.1514	54.0037	51.2915	2294
chr1	156467572	156469036	sgCtrl_DMSO_re2_peak_7410	78	.	5.86266	9.85829	7.86433	941
chr1	156469659	156469859	sgCtrl_DMSO_re2_peak_7411	19	.	3.12675	3.65977	1.98987	108
chr1	156469966	156470166	sgCtrl_DMSO_re2_peak_7412	26	.	3.5176	4.4298	2.69482	36
chr1	156470369	156470975	sgCtrl_DMSO_re2_peak_7413	78	.	5.86266	9.85829	7.86433	109
chr1	156471238	156472682	sgCtrl_DMSO_re2_peak_7414	69	.	5.47182	8.87185	6.91255	1262
chr1	156472896	156473210	sgCtrl_DMSO_re2_peak_7415	26	.	3.5176	4.4298	2.69482	139
chr1	156473508	156473762	sgCtrl_DMSO_re2_peak_7416	42	.	4.29929	6.09835	4.25959	96
chr1	156475481	156476316	sgCtrl_DMSO_re2_peak_7417	51	.	4.69013	6.98961	5.10723	193
chr1	156476450	156476795	sgCtrl_DMSO_re2_peak_7418	26	.	3.5176	4.4298	2.69482	136
chr1	156476950	156477150	sgCtrl_DMSO_re2_peak_7419	19	.	3.12675	3.65977	1.98987	13
chr1	156477606	156477908	sgCtrl_DMSO_re2_peak_7420	34	.	3.90844	5.24397	3.45379	151
chr1	156478759	156479016	sgCtrl_DMSO_re2_peak_7421	13	.	2.73591	2.93868	1.34854	115
chr1	156479422	156480506	sgCtrl_DMSO_re2_peak_7422	152	.	8.59857	17.4573	15.2628	799
chr1	156480661	156481141	sgCtrl_DMSO_re2_peak_7423	108	.	7.0352	12.9772	10.8897	172
chr1	156481241	156481538	sgCtrl_DMSO_re2_peak_7424	34	.	3.90844	5.24397	3.45379	180
chr1	156487018	156487520	sgCtrl_DMSO_re2_peak_7425	88	.	6.25351	10.8724	8.84564	134
chr1	156488911	156490359	sgCtrl_DMSO_re2_peak_7426	262	.	12.1162	28.5958	26.202	341
chr1	156490453	156494188	sgCtrl_DMSO_re2_peak_7427	1687	.	46.1196	172.6	168.796	2392
chr1	156494704	156494938	sgCtrl_DMSO_re2_peak_7428	26	.	3.5176	4.4298	2.69482	145
chr1	156495697	156496934	sgCtrl_DMSO_re2_peak_7429	119	.	7.42604	14.0651	11.9495	948
chr1	156497972	156499492	sgCtrl_DMSO_re2_peak_7430	88	.	6.25351	10.8724	8.84564	286
chr1	156499670	156499903	sgCtrl_DMSO_re2_peak_7431	59	.	5.08097	7.91492	5.9926	167
chr1	156500148	156503428	sgCtrl_DMSO_re2_peak_7432	1914	.	50.8098	195.428	191.405	905
chr1	156504058	156505952	sgCtrl_DMSO_re2_peak_7433	1269	.	37.1302	130.375	126.958	1288
chr1	156508576	156509133	sgCtrl_DMSO_re2_peak_7434	51	.	4.69013	6.98961	5.10723	424
chr1	156511574	156512083	sgCtrl_DMSO_re2_peak_7435	288	.	12.8979	31.2353	28.8023	313
chr1	156517964	156518164	sgCtrl_DMSO_re2_peak_7436	34	.	3.90844	5.24397	3.45379	118
chr1	156523972	156525733	sgCtrl_DMSO_re2_peak_7437	634	.	22.2781	66.2875	63.4498	586
chr1	156525845	156526177	sgCtrl_DMSO_re2_peak_7438	42	.	4.29929	6.09835	4.25959	136
chr1	156528077	156528340	sgCtrl_DMSO_re2_peak_7439	26	.	3.5176	4.4298	2.69482	152
chr1	156549496	156549790	sgCtrl_DMSO_re2_peak_7440	34	.	3.90844	5.24397	3.45379	124
chr1	156550647	156551411	sgCtrl_DMSO_re2_peak_7441	224	.	10.9436	24.7408	22.4087	565
chr1	156551603	156553639	sgCtrl_DMSO_re2_peak_7442	1112	.	33.6126	114.479	111.203	1506
chr1	156571350	156572915	sgCtrl_DMSO_re2_peak_7443	369	.	15.2429	39.453	36.9095	1159
chr1	156583979	156584472	sgCtrl_DMSO_re2_peak_7444	141	.	8.20773	16.3062	14.137	304
chr1	156584788	156585089	sgCtrl_DMSO_re2_peak_7445	69	.	5.47182	8.87185	6.91255	186
chr1	156586970	156587372	sgCtrl_DMSO_re2_peak_7446	34	.	3.90844	5.24397	3.45379	76
chr1	156591122	156592162	sgCtrl_DMSO_re2_peak_7447	274	.	12.507	29.9089	27.4953	702
chr1	156592544	156593109	sgCtrl_DMSO_re2_peak_7448	26	.	3.5176	4.4298	2.69482	376
chr1	156599731	156601856	sgCtrl_DMSO_re2_peak_7449	512	.	19.1514	54.0037	51.2915	293
chr1	156602722	156603145	sgCtrl_DMSO_re2_peak_7450	42	.	4.29929	6.09835	4.25959	75
chr1	156607312	156607652	sgCtrl_DMSO_re2_peak_7451	59	.	5.08097	7.91492	5.9926	136
chr1	156607881	156608756	sgCtrl_DMSO_re2_peak_7452	483	.	18.3697	51.0172	48.3375	420
chr1	156608881	156609442	sgCtrl_DMSO_re2_peak_7453	199	.	10.1619	22.2459	19.9569	362
chr1	156624354	156624850	sgCtrl_DMSO_re2_peak_7454	69	.	5.47182	8.87185	6.91255	160
chr1	156625761	156626168	sgCtrl_DMSO_re2_peak_7455	51	.	4.69013	6.98961	5.10723	207
chr1	156627490	156627754	sgCtrl_DMSO_re2_peak_7456	69	.	5.47182	8.87185	6.91255	141
chr1	156638201	156638452	sgCtrl_DMSO_re2_peak_7457	34	.	3.90844	5.24397	3.45379	90
chr1	156639516	156640078	sgCtrl_DMSO_re2_peak_7458	51	.	4.69013	6.98961	5.10723	404
chr1	156643612	156644373	sgCtrl_DMSO_re2_peak_7459	314	.	13.6796	33.9265	31.4555	330
chr1	156651992	156652476	sgCtrl_DMSO_re2_peak_7460	42	.	4.29929	6.09835	4.25959	444
chr1	156657476	156657835	sgCtrl_DMSO_re2_peak_7461	187	.	9.7711	21.0226	18.7563	179
chr1	156659666	156661860	sgCtrl_DMSO_re2_peak_7462	1412	.	40.257	144.815	141.268	512
chr1	156662072	156662687	sgCtrl_DMSO_re2_peak_7463	34	.	3.90844	5.24397	3.45379	196
chr1	156664555	156665374	sgCtrl_DMSO_re2_peak_7464	236	.	11.3345	26.0113	23.6582	531
chr1	156666405	156666688	sgCtrl_DMSO_re2_peak_7465	51	.	4.69013	6.98961	5.10723	101
chr1	156673381	156673808	sgCtrl_DMSO_re2_peak_7466	51	.	4.69013	6.98961	5.10723	261
chr1	156674029	156674420	sgCtrl_DMSO_re2_peak_7467	26	.	3.5176	4.4298	2.69482	290
chr1	156677972	156678440	sgCtrl_DMSO_re2_peak_7468	119	.	7.42604	14.0651	11.9495	290
chr1	156684041	156684867	sgCtrl_DMSO_re2_peak_7469	130	.	7.81688	15.1751	13.0323	197
chr1	156686146	156686672	sgCtrl_DMSO_re2_peak_7470	88	.	6.25351	10.8724	8.84564	281
chr1	156688974	156689915	sgCtrl_DMSO_re2_peak_7471	483	.	18.3697	51.0172	48.3375	553
chr1	156690123	156690467	sgCtrl_DMSO_re2_peak_7472	13	.	2.73591	2.93868	1.34854	187
chr1	156691739	156692376	sgCtrl_DMSO_re2_peak_7473	51	.	4.69013	6.98961	5.10723	461
chr1	156703776	156704149	sgCtrl_DMSO_re2_peak_7474	26	.	3.5176	4.4298	2.69482	264
chr1	156704949	156705378	sgCtrl_DMSO_re2_peak_7475	69	.	5.47182	8.87185	6.91255	116
chr1	156705839	156707201	sgCtrl_DMSO_re2_peak_7476	130	.	7.81688	15.1751	13.0323	182
chr1	156709931	156710336	sgCtrl_DMSO_re2_peak_7477	108	.	7.0352	12.9772	10.8897	267
chr1	156713378	156713638	sgCtrl_DMSO_re2_peak_7478	51	.	4.69013	6.98961	5.10723	70
chr1	156725695	156727008	sgCtrl_DMSO_re2_peak_7479	809	.	26.5774	83.9561	80.9514	241
chr1	156727801	156729275	sgCtrl_DMSO_re2_peak_7480	1199	.	35.5668	123.262	119.909	1030
chr1	156740410	156742038	sgCtrl_DMSO_re2_peak_7481	2498	.	62.5351	254.51	249.87	867
chr1	156746733	156747573	sgCtrl_DMSO_re2_peak_7482	69	.	5.47182	8.87185	6.91255	198
chr1	156748852	156749577	sgCtrl_DMSO_re2_peak_7483	26	.	3.5176	4.4298	2.69482	318
chr1	156749695	156750641	sgCtrl_DMSO_re2_peak_7484	152	.	8.59857	17.4573	15.2628	598
chr1	156751105	156752391	sgCtrl_DMSO_re2_peak_7485	1094	.	33.2218	112.737	109.476	761
chr1	156753023	156753456	sgCtrl_DMSO_re2_peak_7486	88	.	6.25351	10.8724	8.84564	192
chr1	156765977	156766311	sgCtrl_DMSO_re2_peak_7487	19	.	3.12675	3.65977	1.98987	136
chr1	156766560	156768449	sgCtrl_DMSO_re2_peak_7488	2281	.	58.2358	232.537	228.135	787
chr1	156794776	156797695	sgCtrl_DMSO_re2_peak_7489	187	.	9.7711	21.0226	18.7563	2070
chr1	156797911	156798189	sgCtrl_DMSO_re2_peak_7490	19	.	3.12675	3.65977	1.98987	126
chr1	156798352	156799110	sgCtrl_DMSO_re2_peak_7491	274	.	12.507	29.9089	27.4953	272
chr1	156803961	156805163	sgCtrl_DMSO_re2_peak_7492	875	.	28.1408	90.5783	87.5135	807
chr1	156813604	156814330	sgCtrl_DMSO_re2_peak_7493	341	.	14.4612	36.6666	34.1589	492
chr1	156814496	156815008	sgCtrl_DMSO_re2_peak_7494	34	.	3.90844	5.24397	3.45379	354
chr1	156816467	156817268	sgCtrl_DMSO_re2_peak_7495	650	.	22.669	67.8584	65.0055	422
chr1	156823478	156823694	sgCtrl_DMSO_re2_peak_7496	19	.	3.12675	3.65977	1.98987	76
chr1	156838869	156839307	sgCtrl_DMSO_re2_peak_7497	88	.	6.25351	10.8724	8.84564	154
chr1	156841354	156841619	sgCtrl_DMSO_re2_peak_7498	26	.	3.5176	4.4298	2.69482	85
chr1	156856353	156856810	sgCtrl_DMSO_re2_peak_7499	78	.	5.86266	9.85829	7.86433	135
chr1	156859331	156861109	sgCtrl_DMSO_re2_peak_7500	130	.	7.81688	15.1751	13.0323	965
chr1	156866415	156866615	sgCtrl_DMSO_re2_peak_7501	19	.	3.12675	3.65977	1.98987	71
chr1	156889988	156890472	sgCtrl_DMSO_re2_peak_7502	130	.	7.81688	15.1751	13.0323	199
chr1	156892227	156892743	sgCtrl_DMSO_re2_peak_7503	328	.	14.0704	35.2906	32.8011	151
chr1	156905861	156906075	sgCtrl_DMSO_re2_peak_7504	26	.	3.5176	4.4298	2.69482	87
chr1	156906956	156907800	sgCtrl_DMSO_re2_peak_7505	341	.	14.4612	36.6666	34.1589	550
chr1	156910197	156910839	sgCtrl_DMSO_re2_peak_7506	78	.	5.86266	9.85829	7.86433	363
chr1	156911756	156911996	sgCtrl_DMSO_re2_peak_7507	42	.	4.29929	6.09835	4.25959	117
chr1	156919128	156919417	sgCtrl_DMSO_re2_peak_7508	119	.	7.42604	14.0651	11.9495	159
chr1	156920321	156920816	sgCtrl_DMSO_re2_peak_7509	355	.	14.8521	38.0542	35.5284	214
chr1	156920930	156921185	sgCtrl_DMSO_re2_peak_7510	26	.	3.5176	4.4298	2.69482	97
chr1	156921756	156922002	sgCtrl_DMSO_re2_peak_7511	42	.	4.29929	6.09835	4.25959	86
chr1	156925564	156925829	sgCtrl_DMSO_re2_peak_7512	26	.	3.5176	4.4298	2.69482	149
chr1	156926118	156926866	sgCtrl_DMSO_re2_peak_7513	224	.	10.9436	24.7408	22.4087	190
chr1	156927659	156928209	sgCtrl_DMSO_re2_peak_7514	211	.	10.5528	23.4855	21.1747	192
chr1	156931513	156931883	sgCtrl_DMSO_re2_peak_7515	42	.	4.29929	6.09835	4.25959	126
chr1	156948757	156949073	sgCtrl_DMSO_re2_peak_7516	26	.	3.5176	4.4298	2.69482	177
chr1	156961783	156962072	sgCtrl_DMSO_re2_peak_7517	78	.	5.86266	9.85829	7.86433	177
chr1	156963584	156964050	sgCtrl_DMSO_re2_peak_7518	108	.	7.0352	12.9772	10.8897	208
chr1	157045226	157046197	sgCtrl_DMSO_re2_peak_7519	164	.	8.98942	18.6276	16.4084	507
chr1	157055728	157056053	sgCtrl_DMSO_re2_peak_7520	59	.	5.08097	7.91492	5.9926	135
chr1	157085361	157085844	sgCtrl_DMSO_re2_peak_7521	468	.	17.9788	49.5375	46.8744	273
chr1	157090060	157090458	sgCtrl_DMSO_re2_peak_7522	152	.	8.59857	17.4573	15.2628	206
chr1	157102997	157103309	sgCtrl_DMSO_re2_peak_7523	34	.	3.90844	5.24397	3.45379	132
chr1	157106212	157107174	sgCtrl_DMSO_re2_peak_7524	411	.	16.4155	43.7141	41.1185	435
chr1	157113063	157113273	sgCtrl_DMSO_re2_peak_7525	34	.	3.90844	5.24397	3.45379	88
chr1	157117420	157117903	sgCtrl_DMSO_re2_peak_7526	141	.	8.20773	16.3062	14.137	252
chr1	157137100	157139324	sgCtrl_DMSO_re2_peak_7527	1412	.	40.257	144.815	141.268	1427
chr1	157141334	157141534	sgCtrl_DMSO_re2_peak_7528	26	.	3.5176	4.4298	2.69482	20
chr1	157147958	157148709	sgCtrl_DMSO_re2_peak_7529	119	.	7.42604	14.0651	11.9495	462
chr1	157151659	157151918	sgCtrl_DMSO_re2_peak_7530	42	.	4.29929	6.09835	4.25959	74
chr1	157154357	157154652	sgCtrl_DMSO_re2_peak_7531	42	.	4.29929	6.09835	4.25959	80
chr1	157155963	157156451	sgCtrl_DMSO_re2_peak_7532	199	.	10.1619	22.2459	19.9569	184
chr1	157163635	157164060	sgCtrl_DMSO_re2_peak_7533	34	.	3.90844	5.24397	3.45379	151
chr1	157168134	157168452	sgCtrl_DMSO_re2_peak_7534	69	.	5.47182	8.87185	6.91255	141
chr1	157193744	157193956	sgCtrl_DMSO_re2_peak_7535	59	.	5.08097	7.91492	5.9926	113
chr1	157196300	157196526	sgCtrl_DMSO_re2_peak_7536	51	.	4.69013	6.98961	5.10723	163
chr1	157199397	157199597	sgCtrl_DMSO_re2_peak_7537	19	.	3.12675	3.65977	1.98987	70
chr1	157249226	157249635	sgCtrl_DMSO_re2_peak_7538	69	.	5.47182	8.87185	6.91255	239
chr1	157269728	157270050	sgCtrl_DMSO_re2_peak_7539	78	.	5.86266	9.85829	7.86433	179
chr1	157288742	157289455	sgCtrl_DMSO_re2_peak_7540	152	.	8.59857	17.4573	15.2628	381
chr1	157311301	157311509	sgCtrl_DMSO_re2_peak_7541	34	.	3.90844	5.24397	3.45379	51
chr1	157334981	157335327	sgCtrl_DMSO_re2_peak_7542	59	.	5.08097	7.91492	5.9926	151
chr1	157363584	157363920	sgCtrl_DMSO_re2_peak_7543	130	.	7.81688	15.1751	13.0323	138
chr1	157400080	157400280	sgCtrl_DMSO_re2_peak_7544	42	.	4.29929	6.09835	4.25959	149
chr1	157403158	157405112	sgCtrl_DMSO_re2_peak_7545	744	.	25.014	77.4354	74.4913	1126
chr1	157408199	157408584	sgCtrl_DMSO_re2_peak_7546	130	.	7.81688	15.1751	13.0323	199
chr1	157436871	157438428	sgCtrl_DMSO_re2_peak_7547	483	.	18.3697	51.0172	48.3375	582
chr1	157439569	157440033	sgCtrl_DMSO_re2_peak_7548	130	.	7.81688	15.1751	13.0323	239
chr1	157489291	157489649	sgCtrl_DMSO_re2_peak_7549	88	.	6.25351	10.8724	8.84564	173
chr1	157490635	157490841	sgCtrl_DMSO_re2_peak_7550	59	.	5.08097	7.91492	5.9926	112
chr1	157505688	157506081	sgCtrl_DMSO_re2_peak_7551	88	.	6.25351	10.8724	8.84564	125
chr1	157516929	157517588	sgCtrl_DMSO_re2_peak_7552	891	.	28.5316	92.249	89.1692	286
chr1	157552281	157552674	sgCtrl_DMSO_re2_peak_7553	51	.	4.69013	6.98961	5.10723	101
chr1	157564021	157564243	sgCtrl_DMSO_re2_peak_7554	42	.	4.29929	6.09835	4.25959	117
chr1	157586040	157586240	sgCtrl_DMSO_re2_peak_7555	42	.	4.29929	6.09835	4.25959	121
chr1	157594938	157596005	sgCtrl_DMSO_re2_peak_7556	588	.	21.1056	61.6206	58.8293	709
chr1	157625964	157626462	sgCtrl_DMSO_re2_peak_7557	59	.	5.08097	7.91492	5.9926	305
chr1	157646121	157646480	sgCtrl_DMSO_re2_peak_7558	34	.	3.90844	5.24397	3.45379	167
chr1	157653034	157653610	sgCtrl_DMSO_re2_peak_7559	468	.	17.9788	49.5375	46.8744	195
chr1	157659676	157659917	sgCtrl_DMSO_re2_peak_7560	69	.	5.47182	8.87185	6.91255	84
chr1	157691409	157691663	sgCtrl_DMSO_re2_peak_7561	34	.	3.90844	5.24397	3.45379	147
chr1	157704979	157705179	sgCtrl_DMSO_re2_peak_7562	51	.	4.69013	6.98961	5.10723	83
chr1	157734379	157734734	sgCtrl_DMSO_re2_peak_7563	119	.	7.42604	14.0651	11.9495	170
chr1	157773672	157774356	sgCtrl_DMSO_re2_peak_7564	328	.	14.0704	35.2906	32.8011	354
chr1	157798343	157798603	sgCtrl_DMSO_re2_peak_7565	59	.	5.08097	7.91492	5.9926	61
chr1	157803766	157804170	sgCtrl_DMSO_re2_peak_7566	152	.	8.59857	17.4573	15.2628	199
chr1	157818381	157819376	sgCtrl_DMSO_re2_peak_7567	175	.	9.38026	19.8163	17.5732	183
chr1	157820045	157820255	sgCtrl_DMSO_re2_peak_7568	34	.	3.90844	5.24397	3.45379	124
chr1	157831943	157832745	sgCtrl_DMSO_re2_peak_7569	249	.	11.7253	27.2964	24.9228	454
chr1	157849636	157849836	sgCtrl_DMSO_re2_peak_7570	26	.	3.5176	4.4298	2.69482	108
chr1	157882557	157882894	sgCtrl_DMSO_re2_peak_7571	19	.	3.12675	3.65977	1.98987	178
chr1	157932138	157932394	sgCtrl_DMSO_re2_peak_7572	42	.	4.29929	6.09835	4.25959	118
chr1	157944623	157945149	sgCtrl_DMSO_re2_peak_7573	187	.	9.7711	21.0226	18.7563	292
chr1	157948525	157948911	sgCtrl_DMSO_re2_peak_7574	141	.	8.20773	16.3062	14.137	180
chr1	157955691	157956297	sgCtrl_DMSO_re2_peak_7575	108	.	7.0352	12.9772	10.8897	422
chr1	157962315	157962741	sgCtrl_DMSO_re2_peak_7576	42	.	4.29929	6.09835	4.25959	289
chr1	157963590	157964050	sgCtrl_DMSO_re2_peak_7577	69	.	5.47182	8.87185	6.91255	263
chr1	157968511	157968884	sgCtrl_DMSO_re2_peak_7578	42	.	4.29929	6.09835	4.25959	273
chr1	157991899	157992324	sgCtrl_DMSO_re2_peak_7579	59	.	5.08097	7.91492	5.9926	192
chr1	158087317	158087808	sgCtrl_DMSO_re2_peak_7580	130	.	7.81688	15.1751	13.0323	274
chr1	158095764	158096206	sgCtrl_DMSO_re2_peak_7581	199	.	10.1619	22.2459	19.9569	149
chr1	158115194	158115539	sgCtrl_DMSO_re2_peak_7582	152	.	8.59857	17.4573	15.2628	199
chr1	158117875	158118190	sgCtrl_DMSO_re2_peak_7583	59	.	5.08097	7.91492	5.9926	175
chr1	158124930	158125394	sgCtrl_DMSO_re2_peak_7584	199	.	10.1619	22.2459	19.9569	170
chr1	158149545	158151024	sgCtrl_DMSO_re2_peak_7585	439	.	17.1972	46.6063	43.9767	319
chr1	158162889	158163757	sgCtrl_DMSO_re2_peak_7586	224	.	10.9436	24.7408	22.4087	316
chr1	158169171	158169393	sgCtrl_DMSO_re2_peak_7587	26	.	3.5176	4.4298	2.69482	36
chr1	158176604	158176822	sgCtrl_DMSO_re2_peak_7588	42	.	4.29929	6.09835	4.25959	101
chr1	158178583	158178783	sgCtrl_DMSO_re2_peak_7589	13	.	2.73591	2.93868	1.34854	88
chr1	158179336	158181686	sgCtrl_DMSO_re2_peak_7590	341	.	14.4612	36.6666	34.1589	446
chr1	158185700	158186316	sgCtrl_DMSO_re2_peak_7591	119	.	7.42604	14.0651	11.9495	335
chr1	158199893	158200208	sgCtrl_DMSO_re2_peak_7592	98	.	6.64435	11.9125	9.85459	191
chr1	158203700	158204219	sgCtrl_DMSO_re2_peak_7593	164	.	8.98942	18.6276	16.4084	128
chr1	158247905	158249242	sgCtrl_DMSO_re2_peak_7594	249	.	11.7253	27.2964	24.9228	342
chr1	158274951	158275283	sgCtrl_DMSO_re2_peak_7595	26	.	3.5176	4.4298	2.69482	190
chr1	158284005	158284533	sgCtrl_DMSO_re2_peak_7596	152	.	8.59857	17.4573	15.2628	170
chr1	158285296	158286555	sgCtrl_DMSO_re2_peak_7597	1009	.	31.2675	104.105	100.92	653
chr1	158374810	158375040	sgCtrl_DMSO_re2_peak_7598	42	.	4.29929	6.09835	4.25959	51
chr1	158506376	158506760	sgCtrl_DMSO_re2_peak_7599	51	.	4.69013	6.98961	5.10723	187
chr1	158564493	158565049	sgCtrl_DMSO_re2_peak_7600	119	.	7.42604	14.0651	11.9495	195
chr1	158634682	158635098	sgCtrl_DMSO_re2_peak_7601	141	.	8.20773	16.3062	14.137	160
chr1	158654606	158654888	sgCtrl_DMSO_re2_peak_7602	78	.	5.86266	9.85829	7.86433	121
chr1	158793620	158793981	sgCtrl_DMSO_re2_peak_7603	42	.	4.29929	6.09835	4.25959	177
chr1	158809269	158809610	sgCtrl_DMSO_re2_peak_7604	59	.	5.08097	7.91492	5.9926	184
chr1	158809794	158810551	sgCtrl_DMSO_re2_peak_7605	262	.	12.1162	28.5958	26.202	242
chr1	158818461	158819133	sgCtrl_DMSO_re2_peak_7606	187	.	9.7711	21.0226	18.7563	181
chr1	158819278	158819949	sgCtrl_DMSO_re2_peak_7607	119	.	7.42604	14.0651	11.9495	480
chr1	158830882	158831551	sgCtrl_DMSO_re2_peak_7608	274	.	12.507	29.9089	27.4953	324
chr1	158833240	158833584	sgCtrl_DMSO_re2_peak_7609	141	.	8.20773	16.3062	14.137	173
chr1	158931382	158931737	sgCtrl_DMSO_re2_peak_7610	108	.	7.0352	12.9772	10.8897	177
chr1	158952006	158952700	sgCtrl_DMSO_re2_peak_7611	59	.	5.08097	7.91492	5.9926	241
chr1	158998766	158999106	sgCtrl_DMSO_re2_peak_7612	78	.	5.86266	9.85829	7.86433	185
chr1	159009670	159010250	sgCtrl_DMSO_re2_peak_7613	468	.	17.9788	49.5375	46.8744	270
chr1	159010388	159010588	sgCtrl_DMSO_re2_peak_7614	26	.	3.5176	4.4298	2.69482	37
chr1	159015428	159016052	sgCtrl_DMSO_re2_peak_7615	1060	.	32.4401	109.269	106.038	307
chr1	159067807	159069626	sgCtrl_DMSO_re2_peak_7616	958	.	30.095	98.9902	95.8505	541
chr1	159072001	159072292	sgCtrl_DMSO_re2_peak_7617	34	.	3.90844	5.24397	3.45379	155
chr1	159076448	159077819	sgCtrl_DMSO_re2_peak_7618	1430	.	40.6478	146.64	143.075	649
chr1	159084644	159085762	sgCtrl_DMSO_re2_peak_7619	468	.	17.9788	49.5375	46.8744	308
chr1	159087702	159088425	sgCtrl_DMSO_re2_peak_7620	141	.	8.20773	16.3062	14.137	458
chr1	159089268	159089544	sgCtrl_DMSO_re2_peak_7621	34	.	3.90844	5.24397	3.45379	84
chr1	159091416	159092539	sgCtrl_DMSO_re2_peak_7622	328	.	14.0704	35.2906	32.8011	697
chr1	159132334	159132717	sgCtrl_DMSO_re2_peak_7623	34	.	3.90844	5.24397	3.45379	123
chr1	159160978	159161376	sgCtrl_DMSO_re2_peak_7624	152	.	8.59857	17.4573	15.2628	255
chr1	159177243	159177616	sgCtrl_DMSO_re2_peak_7625	119	.	7.42604	14.0651	11.9495	195
chr1	159197913	159198452	sgCtrl_DMSO_re2_peak_7626	141	.	8.20773	16.3062	14.137	292
chr1	159436479	159436947	sgCtrl_DMSO_re2_peak_7627	78	.	5.86266	9.85829	7.86433	156
chr1	159441493	159441739	sgCtrl_DMSO_re2_peak_7628	78	.	5.86266	9.85829	7.86433	126
chr1	159646601	159647129	sgCtrl_DMSO_re2_peak_7629	468	.	17.9788	49.5375	46.8744	275
chr1	159756405	159756764	sgCtrl_DMSO_re2_peak_7630	98	.	6.64435	11.9125	9.85459	164
chr1	159780425	159781577	sgCtrl_DMSO_re2_peak_7631	2419	.	60.9717	246.481	241.933	379
chr1	159798919	159799379	sgCtrl_DMSO_re2_peak_7632	152	.	8.59857	17.4573	15.2628	189
chr1	159800252	159800527	sgCtrl_DMSO_re2_peak_7633	69	.	5.47182	8.87185	6.91255	115
chr1	159803867	159804285	sgCtrl_DMSO_re2_peak_7634	78	.	5.86266	9.85829	7.86433	279
chr1	159817567	159817968	sgCtrl_DMSO_re2_peak_7635	262	.	12.1162	28.5958	26.202	237
chr1	159821152	159821524	sgCtrl_DMSO_re2_peak_7636	42	.	4.29929	6.09835	4.25959	180
chr1	159826180	159826902	sgCtrl_DMSO_re2_peak_7637	88	.	6.25351	10.8724	8.84564	439
chr1	159828590	159829679	sgCtrl_DMSO_re2_peak_7638	1043	.	32.0492	107.542	104.327	754
chr1	159854617	159855271	sgCtrl_DMSO_re2_peak_7639	152	.	8.59857	17.4573	15.2628	311
chr1	159869164	159869669	sgCtrl_DMSO_re2_peak_7640	59	.	5.08097	7.91492	5.9926	126
chr1	159879922	159880784	sgCtrl_DMSO_re2_peak_7641	274	.	12.507	29.9089	27.4953	222
chr1	159889852	159890371	sgCtrl_DMSO_re2_peak_7642	341	.	14.4612	36.6666	34.1589	193
chr1	159891477	159892016	sgCtrl_DMSO_re2_peak_7643	328	.	14.0704	35.2906	32.8011	227
chr1	159898268	159898996	sgCtrl_DMSO_re2_peak_7644	130	.	7.81688	15.1751	13.0323	317
chr1	159899964	159900484	sgCtrl_DMSO_re2_peak_7645	130	.	7.81688	15.1751	13.0323	198
chr1	159902619	159902921	sgCtrl_DMSO_re2_peak_7646	98	.	6.64435	11.9125	9.85459	192
chr1	159909273	159909584	sgCtrl_DMSO_re2_peak_7647	26	.	3.5176	4.4298	2.69482	172
chr1	159910037	159911487	sgCtrl_DMSO_re2_peak_7648	1595	.	44.1654	163.242	159.525	603
chr1	159911688	159912052	sgCtrl_DMSO_re2_peak_7649	42	.	4.29929	6.09835	4.25959	121
chr1	159915557	159915863	sgCtrl_DMSO_re2_peak_7650	26	.	3.5176	4.4298	2.69482	59
chr1	159917718	159918297	sgCtrl_DMSO_re2_peak_7651	78	.	5.86266	9.85829	7.86433	468
chr1	159921692	159922000	sgCtrl_DMSO_re2_peak_7652	26	.	3.5176	4.4298	2.69482	149
chr1	159922353	159922968	sgCtrl_DMSO_re2_peak_7653	34	.	3.90844	5.24397	3.45379	325
chr1	159923154	159926186	sgCtrl_DMSO_re2_peak_7654	760	.	25.4049	79.0557	76.0965	2331
chr1	159928186	159928394	sgCtrl_DMSO_re2_peak_7655	51	.	4.69013	6.98961	5.10723	62
chr1	159935656	159938182	sgCtrl_DMSO_re2_peak_7656	527	.	19.5422	55.5102	52.7818	881
chr1	159938279	159938831	sgCtrl_DMSO_re2_peak_7657	88	.	6.25351	10.8724	8.84564	313
chr1	159945576	159945820	sgCtrl_DMSO_re2_peak_7658	34	.	3.90844	5.24397	3.45379	87
chr1	159950071	159950275	sgCtrl_DMSO_re2_peak_7659	34	.	3.90844	5.24397	3.45379	120
chr1	159954018	159954524	sgCtrl_DMSO_re2_peak_7660	498	.	18.7605	52.506	49.81	299
chr1	159971940	159972192	sgCtrl_DMSO_re2_peak_7661	34	.	3.90844	5.24397	3.45379	116
chr1	159991582	159991905	sgCtrl_DMSO_re2_peak_7662	34	.	3.90844	5.24397	3.45379	160
chr1	160006428	160006628	sgCtrl_DMSO_re2_peak_7663	26	.	3.5176	4.4298	2.69482	145
chr1	160031079	160032657	sgCtrl_DMSO_re2_peak_7664	728	.	24.6232	75.8218	72.8928	832
chr1	160046473	160047769	sgCtrl_DMSO_re2_peak_7665	141	.	8.20773	16.3062	14.137	431
chr1	160070108	160070797	sgCtrl_DMSO_re2_peak_7666	164	.	8.98942	18.6276	16.4084	400
chr1	160078379	160079061	sgCtrl_DMSO_re2_peak_7667	249	.	11.7253	27.2964	24.9228	381
chr1	160081431	160081631	sgCtrl_DMSO_re2_peak_7668	34	.	3.90844	5.24397	3.45379	101
chr1	160085564	160086041	sgCtrl_DMSO_re2_peak_7669	236	.	11.3345	26.0113	23.6582	208
chr1	160096463	160097618	sgCtrl_DMSO_re2_peak_7670	119	.	7.42604	14.0651	11.9495	399
chr1	160098067	160099865	sgCtrl_DMSO_re2_peak_7671	1305	.	37.9119	133.959	130.509	1008
chr1	160100851	160101752	sgCtrl_DMSO_re2_peak_7672	603	.	21.4964	63.1684	60.3617	393
chr1	160102463	160102707	sgCtrl_DMSO_re2_peak_7673	34	.	3.90844	5.24397	3.45379	88
chr1	160103033	160103274	sgCtrl_DMSO_re2_peak_7674	26	.	3.5176	4.4298	2.69482	42
chr1	160108870	160109284	sgCtrl_DMSO_re2_peak_7675	51	.	4.69013	6.98961	5.10723	66
chr1	160113300	160113653	sgCtrl_DMSO_re2_peak_7676	34	.	3.90844	5.24397	3.45379	165
chr1	160124486	160125098	sgCtrl_DMSO_re2_peak_7677	59	.	5.08097	7.91492	5.9926	282
chr1	160128211	160128513	sgCtrl_DMSO_re2_peak_7678	42	.	4.29929	6.09835	4.25959	189
chr1	160134770	160135474	sgCtrl_DMSO_re2_peak_7679	78	.	5.86266	9.85829	7.86433	106
chr1	160143682	160144066	sgCtrl_DMSO_re2_peak_7680	262	.	12.1162	28.5958	26.202	188
chr1	160167697	160167897	sgCtrl_DMSO_re2_peak_7681	26	.	3.5176	4.4298	2.69482	95
chr1	160169573	160169841	sgCtrl_DMSO_re2_peak_7682	26	.	3.5176	4.4298	2.69482	80
chr1	160192770	160194027	sgCtrl_DMSO_re2_peak_7683	224	.	10.9436	24.7408	22.4087	573
chr1	160195832	160196212	sgCtrl_DMSO_re2_peak_7684	42	.	4.29929	6.09835	4.25959	43
chr1	160198861	160199201	sgCtrl_DMSO_re2_peak_7685	42	.	4.29929	6.09835	4.25959	163
chr1	160200790	160201117	sgCtrl_DMSO_re2_peak_7686	42	.	4.29929	6.09835	4.25959	132
chr1	160203976	160207240	sgCtrl_DMSO_re2_peak_7687	858	.	27.7499	88.9136	85.8637	723
chr1	160208909	160209179	sgCtrl_DMSO_re2_peak_7688	19	.	3.12675	3.65977	1.98987	126
chr1	160251883	160252348	sgCtrl_DMSO_re2_peak_7689	224	.	10.9436	24.7408	22.4087	195
chr1	160261511	160263359	sgCtrl_DMSO_re2_peak_7690	858	.	27.7499	88.9136	85.8637	1041
chr1	160283923	160285619	sgCtrl_DMSO_re2_peak_7691	1026	.	31.6584	105.821	102.621	1240
chr1	160291270	160292177	sgCtrl_DMSO_re2_peak_7692	262	.	12.1162	28.5958	26.202	268
chr1	160338642	160338999	sgCtrl_DMSO_re2_peak_7693	141	.	8.20773	16.3062	14.137	168
chr1	160342670	160343810	sgCtrl_DMSO_re2_peak_7694	1077	.	32.8309	111	107.755	730
chr1	160346479	160347434	sgCtrl_DMSO_re2_peak_7695	314	.	13.6796	33.9265	31.4555	605
chr1	160354490	160354691	sgCtrl_DMSO_re2_peak_7696	42	.	4.29929	6.09835	4.25959	69
chr1	160371923	160372158	sgCtrl_DMSO_re2_peak_7697	26	.	3.5176	4.4298	2.69482	95
chr1	160373717	160374138	sgCtrl_DMSO_re2_peak_7698	59	.	5.08097	7.91492	5.9926	292
chr1	160375422	160377099	sgCtrl_DMSO_re2_peak_7699	512	.	19.1514	54.0037	51.2915	307
chr1	160416343	160416651	sgCtrl_DMSO_re2_peak_7700	51	.	4.69013	6.98961	5.10723	144
chr1	160428761	160429002	sgCtrl_DMSO_re2_peak_7701	42	.	4.29929	6.09835	4.25959	176
chr1	160432516	160432716	sgCtrl_DMSO_re2_peak_7702	26	.	3.5176	4.4298	2.69482	131
chr1	160467151	160467351	sgCtrl_DMSO_re2_peak_7703	51	.	4.69013	6.98961	5.10723	156
chr1	160540037	160540945	sgCtrl_DMSO_re2_peak_7704	454	.	17.588	48.0671	45.4207	361
chr1	160544626	160544941	sgCtrl_DMSO_re2_peak_7705	42	.	4.29929	6.09835	4.25959	135
chr1	160550528	160550807	sgCtrl_DMSO_re2_peak_7706	42	.	4.29929	6.09835	4.25959	137
chr1	160568115	160568315	sgCtrl_DMSO_re2_peak_7707	42	.	4.29929	6.09835	4.25959	62
chr1	160574877	160575747	sgCtrl_DMSO_re2_peak_7708	187	.	9.7711	21.0226	18.7563	395
chr1	160579235	160579585	sgCtrl_DMSO_re2_peak_7709	141	.	8.20773	16.3062	14.137	174
chr1	160580197	160580677	sgCtrl_DMSO_re2_peak_7710	98	.	6.64435	11.9125	9.85459	309
chr1	160607042	160607476	sgCtrl_DMSO_re2_peak_7711	199	.	10.1619	22.2459	19.9569	193
chr1	160618888	160619091	sgCtrl_DMSO_re2_peak_7712	51	.	4.69013	6.98961	5.10723	27
chr1	160621450	160622036	sgCtrl_DMSO_re2_peak_7713	108	.	7.0352	12.9772	10.8897	194
chr1	160625778	160626666	sgCtrl_DMSO_re2_peak_7714	224	.	10.9436	24.7408	22.4087	374
chr1	160627042	160627478	sgCtrl_DMSO_re2_peak_7715	51	.	4.69013	6.98961	5.10723	177
chr1	160629731	160630217	sgCtrl_DMSO_re2_peak_7716	69	.	5.47182	8.87185	6.91255	167
chr1	160630533	160630733	sgCtrl_DMSO_re2_peak_7717	34	.	3.90844	5.24397	3.45379	102
chr1	160640377	160640987	sgCtrl_DMSO_re2_peak_7718	152	.	8.59857	17.4573	15.2628	150
chr1	160641122	160641874	sgCtrl_DMSO_re2_peak_7719	152	.	8.59857	17.4573	15.2628	416
chr1	160646199	160647533	sgCtrl_DMSO_re2_peak_7720	175	.	9.38026	19.8163	17.5732	932
chr1	160657423	160658299	sgCtrl_DMSO_re2_peak_7721	98	.	6.64435	11.9125	9.85459	233
chr1	160658868	160659096	sgCtrl_DMSO_re2_peak_7722	69	.	5.47182	8.87185	6.91255	152
chr1	160664700	160664900	sgCtrl_DMSO_re2_peak_7723	42	.	4.29929	6.09835	4.25959	71
chr1	160665173	160666682	sgCtrl_DMSO_re2_peak_7724	425	.	16.8063	45.1552	42.5425	941
chr1	160675394	160675993	sgCtrl_DMSO_re2_peak_7725	108	.	7.0352	12.9772	10.8897	399
chr1	160681319	160681975	sgCtrl_DMSO_re2_peak_7726	468	.	17.9788	49.5375	46.8744	319
chr1	160704009	160704690	sgCtrl_DMSO_re2_peak_7727	224	.	10.9436	24.7408	22.4087	439
chr1	160705105	160706185	sgCtrl_DMSO_re2_peak_7728	249	.	11.7253	27.2964	24.9228	454
chr1	160707475	160709148	sgCtrl_DMSO_re2_peak_7729	249	.	11.7253	27.2964	24.9228	784
chr1	160711604	160712155	sgCtrl_DMSO_re2_peak_7730	119	.	7.42604	14.0651	11.9495	196
chr1	160712784	160712984	sgCtrl_DMSO_re2_peak_7731	34	.	3.90844	5.24397	3.45379	67
chr1	160726364	160727437	sgCtrl_DMSO_re2_peak_7732	314	.	13.6796	33.9265	31.4555	509
chr1	160739040	160739484	sgCtrl_DMSO_re2_peak_7733	397	.	16.0246	42.2832	39.7048	206
chr1	160743297	160743564	sgCtrl_DMSO_re2_peak_7734	51	.	4.69013	6.98961	5.10723	157
chr1	160748250	160748892	sgCtrl_DMSO_re2_peak_7735	34	.	3.90844	5.24397	3.45379	149
chr1	160767010	160767354	sgCtrl_DMSO_re2_peak_7736	51	.	4.69013	6.98961	5.10723	194
chr1	160767562	160768734	sgCtrl_DMSO_re2_peak_7737	288	.	12.8979	31.2353	28.8023	828
chr1	160776225	160776425	sgCtrl_DMSO_re2_peak_7738	34	.	3.90844	5.24397	3.45379	167
chr1	160777358	160777717	sgCtrl_DMSO_re2_peak_7739	59	.	5.08097	7.91492	5.9926	214
chr1	160779988	160780502	sgCtrl_DMSO_re2_peak_7740	78	.	5.86266	9.85829	7.86433	285
chr1	160781396	160781689	sgCtrl_DMSO_re2_peak_7741	34	.	3.90844	5.24397	3.45379	178
chr1	160781994	160782701	sgCtrl_DMSO_re2_peak_7742	697	.	23.8415	72.6151	69.7165	447
chr1	160789569	160790184	sgCtrl_DMSO_re2_peak_7743	152	.	8.59857	17.4573	15.2628	292
chr1	160795506	160796879	sgCtrl_DMSO_re2_peak_7744	665	.	23.0598	69.4367	66.5686	616
chr1	160798024	160798258	sgCtrl_DMSO_re2_peak_7745	34	.	3.90844	5.24397	3.45379	60
chr1	160801030	160801269	sgCtrl_DMSO_re2_peak_7746	34	.	3.90844	5.24397	3.45379	133
chr1	160830511	160830774	sgCtrl_DMSO_re2_peak_7747	69	.	5.47182	8.87185	6.91255	138
chr1	160844941	160845278	sgCtrl_DMSO_re2_peak_7748	59	.	5.08097	7.91492	5.9926	184
chr1	160845468	160845669	sgCtrl_DMSO_re2_peak_7749	34	.	3.90844	5.24397	3.45379	52
chr1	160859163	160859562	sgCtrl_DMSO_re2_peak_7750	59	.	5.08097	7.91492	5.9926	131
chr1	160862034	160864586	sgCtrl_DMSO_re2_peak_7751	842	.	27.3591	87.2549	84.22	868
chr1	160875555	160875755	sgCtrl_DMSO_re2_peak_7752	26	.	3.5176	4.4298	2.69482	115
chr1	160877207	160877514	sgCtrl_DMSO_re2_peak_7753	34	.	3.90844	5.24397	3.45379	171
chr1	160910306	160910548	sgCtrl_DMSO_re2_peak_7754	42	.	4.29929	6.09835	4.25959	147
chr1	160942909	160943127	sgCtrl_DMSO_re2_peak_7755	69	.	5.47182	8.87185	6.91255	121
chr1	160951354	160951946	sgCtrl_DMSO_re2_peak_7756	78	.	5.86266	9.85829	7.86433	128
chr1	160954190	160954526	sgCtrl_DMSO_re2_peak_7757	88	.	6.25351	10.8724	8.84564	149
chr1	160973360	160973804	sgCtrl_DMSO_re2_peak_7758	19	.	3.12675	3.65977	1.98987	57
chr1	160989930	160990945	sgCtrl_DMSO_re2_peak_7759	88	.	6.25351	10.8724	8.84564	428
chr1	160993754	160994036	sgCtrl_DMSO_re2_peak_7760	59	.	5.08097	7.91492	5.9926	118
chr1	160997265	160997910	sgCtrl_DMSO_re2_peak_7761	59	.	5.08097	7.91492	5.9926	187
chr1	161013127	161014474	sgCtrl_DMSO_re2_peak_7762	557	.	20.3239	58.5489	55.7887	755
chr1	161019605	161022015	sgCtrl_DMSO_re2_peak_7763	891	.	28.5316	92.249	89.1692	1714
chr1	161041413	161041842	sgCtrl_DMSO_re2_peak_7764	262	.	12.1162	28.5958	26.202	198
chr1	161044430	161047835	sgCtrl_DMSO_re2_peak_7765	1112	.	33.6126	114.479	111.203	740
chr1	161049134	161049459	sgCtrl_DMSO_re2_peak_7766	26	.	3.5176	4.4298	2.69482	69
chr1	161067951	161070605	sgCtrl_DMSO_re2_peak_7767	650	.	22.669	67.8584	65.0055	507
chr1	161071631	161072454	sgCtrl_DMSO_re2_peak_7768	236	.	11.3345	26.0113	23.6582	427
chr1	161073386	161074159	sgCtrl_DMSO_re2_peak_7769	59	.	5.08097	7.91492	5.9926	328
chr1	161074797	161075092	sgCtrl_DMSO_re2_peak_7770	42	.	4.29929	6.09835	4.25959	175
chr1	161080737	161081214	sgCtrl_DMSO_re2_peak_7771	152	.	8.59857	17.4573	15.2628	260
chr1	161083167	161084437	sgCtrl_DMSO_re2_peak_7772	1129	.	34.0034	116.226	112.935	468
chr1	161092646	161093157	sgCtrl_DMSO_re2_peak_7773	51	.	4.69013	6.98961	5.10723	182
chr1	161096089	161097034	sgCtrl_DMSO_re2_peak_7774	249	.	11.7253	27.2964	24.9228	681
chr1	161097419	161098242	sgCtrl_DMSO_re2_peak_7775	314	.	13.6796	33.9265	31.4555	421
chr1	161111299	161111826	sgCtrl_DMSO_re2_peak_7776	98	.	6.64435	11.9125	9.85459	258
chr1	161114974	161115736	sgCtrl_DMSO_re2_peak_7777	314	.	13.6796	33.9265	31.4555	421
chr1	161116931	161117187	sgCtrl_DMSO_re2_peak_7778	26	.	3.5176	4.4298	2.69482	72
chr1	161117286	161118553	sgCtrl_DMSO_re2_peak_7779	619	.	21.8873	64.7241	61.9019	693
chr1	161119139	161119472	sgCtrl_DMSO_re2_peak_7780	42	.	4.29929	6.09835	4.25959	183
chr1	161119587	161120012	sgCtrl_DMSO_re2_peak_7781	224	.	10.9436	24.7408	22.4087	227
chr1	161121302	161121638	sgCtrl_DMSO_re2_peak_7782	51	.	4.69013	6.98961	5.10723	166
chr1	161121767	161122350	sgCtrl_DMSO_re2_peak_7783	262	.	12.1162	28.5958	26.202	205
chr1	161127774	161127980	sgCtrl_DMSO_re2_peak_7784	59	.	5.08097	7.91492	5.9926	72
chr1	161131645	161133526	sgCtrl_DMSO_re2_peak_7785	1009	.	31.2675	104.105	100.92	1234
chr1	161139823	161140023	sgCtrl_DMSO_re2_peak_7786	19	.	3.12675	3.65977	1.98987	62
chr1	161153560	161154868	sgCtrl_DMSO_re2_peak_7787	588	.	21.1056	61.6206	58.8293	506
chr1	161158925	161160098	sgCtrl_DMSO_re2_peak_7788	425	.	16.8063	45.1552	42.5425	578
chr1	161165412	161167482	sgCtrl_DMSO_re2_peak_7789	1857	.	49.6372	189.674	185.706	929
chr1	161177030	161177974	sgCtrl_DMSO_re2_peak_7790	603	.	21.4964	63.1684	60.3617	652
chr1	161180699	161180990	sgCtrl_DMSO_re2_peak_7791	26	.	3.5176	4.4298	2.69482	104
chr1	161181600	161181821	sgCtrl_DMSO_re2_peak_7792	34	.	3.90844	5.24397	3.45379	107
chr1	161182237	161182696	sgCtrl_DMSO_re2_peak_7793	78	.	5.86266	9.85829	7.86433	198
chr1	161183104	161183304	sgCtrl_DMSO_re2_peak_7794	51	.	4.69013	6.98961	5.10723	157
chr1	161185097	161186598	sgCtrl_DMSO_re2_peak_7795	842	.	27.3591	87.2549	84.22	926
chr1	161192404	161193067	sgCtrl_DMSO_re2_peak_7796	211	.	10.5528	23.4855	21.1747	298
chr1	161195015	161195554	sgCtrl_DMSO_re2_peak_7797	108	.	7.0352	12.9772	10.8897	174
chr1	161198718	161198997	sgCtrl_DMSO_re2_peak_7798	42	.	4.29929	6.09835	4.25959	49
chr1	161201222	161202790	sgCtrl_DMSO_re2_peak_7799	1146	.	34.3943	117.978	114.671	1016
chr1	161209759	161210232	sgCtrl_DMSO_re2_peak_7800	236	.	11.3345	26.0113	23.6582	277
chr1	161215099	161215484	sgCtrl_DMSO_re2_peak_7801	59	.	5.08097	7.91492	5.9926	232
chr1	161216480	161217804	sgCtrl_DMSO_re2_peak_7802	1060	.	32.4401	109.269	106.038	694
chr1	161225243	161226624	sgCtrl_DMSO_re2_peak_7803	2281	.	58.2358	232.537	228.135	573
chr1	161227111	161228004	sgCtrl_DMSO_re2_peak_7804	425	.	16.8063	45.1552	42.5425	521
chr1	161236334	161236534	sgCtrl_DMSO_re2_peak_7805	26	.	3.5176	4.4298	2.69482	92
chr1	161241726	161242120	sgCtrl_DMSO_re2_peak_7806	119	.	7.42604	14.0651	11.9495	140
chr1	161261467	161262218	sgCtrl_DMSO_re2_peak_7807	164	.	8.98942	18.6276	16.4084	554
chr1	161267376	161267960	sgCtrl_DMSO_re2_peak_7808	119	.	7.42604	14.0651	11.9495	222
chr1	161268126	161268388	sgCtrl_DMSO_re2_peak_7809	78	.	5.86266	9.85829	7.86433	161
chr1	161291501	161291954	sgCtrl_DMSO_re2_peak_7810	152	.	8.59857	17.4573	15.2628	158
chr1	161298119	161298433	sgCtrl_DMSO_re2_peak_7811	88	.	6.25351	10.8724	8.84564	116
chr1	161305424	161305624	sgCtrl_DMSO_re2_peak_7812	19	.	3.12675	3.65977	1.98987	46
chr1	161305840	161306988	sgCtrl_DMSO_re2_peak_7813	527	.	19.5422	55.5102	52.7818	353
chr1	161307327	161307764	sgCtrl_DMSO_re2_peak_7814	152	.	8.59857	17.4573	15.2628	238
chr1	161313594	161315122	sgCtrl_DMSO_re2_peak_7815	650	.	22.669	67.8584	65.0055	807
chr1	161367725	161368179	sgCtrl_DMSO_re2_peak_7816	314	.	13.6796	33.9265	31.4555	186
chr1	161374441	161374641	sgCtrl_DMSO_re2_peak_7817	19	.	3.12675	3.65977	1.98987	12
chr1	161382088	161382479	sgCtrl_DMSO_re2_peak_7818	98	.	6.64435	11.9125	9.85459	182
chr1	161389354	161390806	sgCtrl_DMSO_re2_peak_7819	1043	.	32.0492	107.542	104.327	553
chr1	161398765	161400637	sgCtrl_DMSO_re2_peak_7820	1430	.	40.6478	146.64	143.075	734
chr1	161421873	161422666	sgCtrl_DMSO_re2_peak_7821	355	.	14.8521	38.0542	35.5284	196
chr1	161427969	161428439	sgCtrl_DMSO_re2_peak_7822	69	.	5.47182	8.87185	6.91255	102
chr1	161439876	161440921	sgCtrl_DMSO_re2_peak_7823	439	.	17.1972	46.6063	43.9767	714
chr1	161472652	161473617	sgCtrl_DMSO_re2_peak_7824	164	.	8.98942	18.6276	16.4084	180
chr1	161484651	161485055	sgCtrl_DMSO_re2_peak_7825	69	.	5.47182	8.87185	6.91255	146
chr1	161486739	161487433	sgCtrl_DMSO_re2_peak_7826	78	.	5.86266	9.85829	7.86433	501
chr1	161491456	161491971	sgCtrl_DMSO_re2_peak_7827	78	.	5.86266	9.85829	7.86433	184
chr1	161499388	161500060	sgCtrl_DMSO_re2_peak_7828	130	.	7.81688	15.1751	13.0323	440
chr1	161504969	161506373	sgCtrl_DMSO_re2_peak_7829	341	.	14.4612	36.6666	34.1589	406
chr1	161506625	161507062	sgCtrl_DMSO_re2_peak_7830	141	.	8.20773	16.3062	14.137	155
chr1	161523845	161524786	sgCtrl_DMSO_re2_peak_7831	187	.	9.7711	21.0226	18.7563	138
chr1	161529508	161529881	sgCtrl_DMSO_re2_peak_7832	51	.	4.69013	6.98961	5.10723	179
chr1	161530193	161530533	sgCtrl_DMSO_re2_peak_7833	78	.	5.86266	9.85829	7.86433	150
chr1	161530808	161531548	sgCtrl_DMSO_re2_peak_7834	842	.	27.3591	87.2549	84.22	379
chr1	161532538	161532838	sgCtrl_DMSO_re2_peak_7835	26	.	3.5176	4.4298	2.69482	156
chr1	161540133	161540521	sgCtrl_DMSO_re2_peak_7836	512	.	19.1514	54.0037	51.2915	199
chr1	161612371	161613275	sgCtrl_DMSO_re2_peak_7837	542	.	19.9331	57.0254	54.281	382
chr1	161621660	161621901	sgCtrl_DMSO_re2_peak_7838	78	.	5.86266	9.85829	7.86433	91
chr1	161678529	161678741	sgCtrl_DMSO_re2_peak_7839	34	.	3.90844	5.24397	3.45379	144
chr1	161706874	161707361	sgCtrl_DMSO_re2_peak_7840	108	.	7.0352	12.9772	10.8897	253
chr1	161718634	161719234	sgCtrl_DMSO_re2_peak_7841	130	.	7.81688	15.1751	13.0323	402
chr1	161721047	161721278	sgCtrl_DMSO_re2_peak_7842	51	.	4.69013	6.98961	5.10723	115
chr1	161721680	161722704	sgCtrl_DMSO_re2_peak_7843	369	.	15.2429	39.453	36.9095	522
chr1	161725625	161727985	sgCtrl_DMSO_re2_peak_7844	468	.	17.9788	49.5375	46.8744	1201
chr1	161728731	161728983	sgCtrl_DMSO_re2_peak_7845	34	.	3.90844	5.24397	3.45379	141
chr1	161730176	161730641	sgCtrl_DMSO_re2_peak_7846	98	.	6.64435	11.9125	9.85459	139
chr1	161736683	161737006	sgCtrl_DMSO_re2_peak_7847	42	.	4.29929	6.09835	4.25959	134
chr1	161738452	161739433	sgCtrl_DMSO_re2_peak_7848	713	.	24.2323	74.215	71.3011	439
chr1	161739614	161740235	sgCtrl_DMSO_re2_peak_7849	164	.	8.98942	18.6276	16.4084	339
chr1	161741088	161741712	sgCtrl_DMSO_re2_peak_7850	51	.	4.69013	6.98961	5.10723	519
chr1	161744060	161744464	sgCtrl_DMSO_re2_peak_7851	98	.	6.64435	11.9125	9.85459	262
chr1	161749439	161750495	sgCtrl_DMSO_re2_peak_7852	1112	.	33.6126	114.479	111.203	366
chr1	161763484	161763815	sgCtrl_DMSO_re2_peak_7853	51	.	4.69013	6.98961	5.10723	142
chr1	161765154	161765686	sgCtrl_DMSO_re2_peak_7854	69	.	5.47182	8.87185	6.91255	377
chr1	161765988	161766918	sgCtrl_DMSO_re2_peak_7855	397	.	16.0246	42.2832	39.7048	233
chr1	161772301	161772905	sgCtrl_DMSO_re2_peak_7856	88	.	6.25351	10.8724	8.84564	450
chr1	161792681	161793084	sgCtrl_DMSO_re2_peak_7857	51	.	4.69013	6.98961	5.10723	234
chr1	161816235	161816624	sgCtrl_DMSO_re2_peak_7858	130	.	7.81688	15.1751	13.0323	191
chr1	161905293	161905493	sgCtrl_DMSO_re2_peak_7859	26	.	3.5176	4.4298	2.69482	19
chr1	161970578	161970863	sgCtrl_DMSO_re2_peak_7860	59	.	5.08097	7.91492	5.9926	110
chr1	161973475	161974080	sgCtrl_DMSO_re2_peak_7861	26	.	3.5176	4.4298	2.69482	411
chr1	161989117	161989508	sgCtrl_DMSO_re2_peak_7862	42	.	4.29929	6.09835	4.25959	154
chr1	161989696	161990213	sgCtrl_DMSO_re2_peak_7863	78	.	5.86266	9.85829	7.86433	307
chr1	161998893	161999251	sgCtrl_DMSO_re2_peak_7864	26	.	3.5176	4.4298	2.69482	184
chr1	162003042	162003307	sgCtrl_DMSO_re2_peak_7865	69	.	5.47182	8.87185	6.91255	137
chr1	162003440	162004189	sgCtrl_DMSO_re2_peak_7866	439	.	17.1972	46.6063	43.9767	406
chr1	162023497	162024671	sgCtrl_DMSO_re2_peak_7867	119	.	7.42604	14.0651	11.9495	451
chr1	162028691	162029245	sgCtrl_DMSO_re2_peak_7868	355	.	14.8521	38.0542	35.5284	324
chr1	162036679	162037313	sgCtrl_DMSO_re2_peak_7869	249	.	11.7253	27.2964	24.9228	455
chr1	162040009	162040438	sgCtrl_DMSO_re2_peak_7870	69	.	5.47182	8.87185	6.91255	289
chr1	162040612	162041041	sgCtrl_DMSO_re2_peak_7871	78	.	5.86266	9.85829	7.86433	164
chr1	162055997	162056393	sgCtrl_DMSO_re2_peak_7872	98	.	6.64435	11.9125	9.85459	136
chr1	162069386	162070066	sgCtrl_DMSO_re2_peak_7873	728	.	24.6232	75.8218	72.8928	349
chr1	162087034	162087415	sgCtrl_DMSO_re2_peak_7874	88	.	6.25351	10.8724	8.84564	150
chr1	162094404	162094628	sgCtrl_DMSO_re2_peak_7875	26	.	3.5176	4.4298	2.69482	141
chr1	162152283	162152706	sgCtrl_DMSO_re2_peak_7876	301	.	13.2887	32.5746	30.1224	225
chr1	162214248	162214629	sgCtrl_DMSO_re2_peak_7877	98	.	6.64435	11.9125	9.85459	195
chr1	162229631	162230623	sgCtrl_DMSO_re2_peak_7878	88	.	6.25351	10.8724	8.84564	234
chr1	162235200	162235438	sgCtrl_DMSO_re2_peak_7879	42	.	4.29929	6.09835	4.25959	138
chr1	162351832	162352173	sgCtrl_DMSO_re2_peak_7880	42	.	4.29929	6.09835	4.25959	209
chr1	162353803	162354003	sgCtrl_DMSO_re2_peak_7881	13	.	2.73591	2.93868	1.34854	73
chr1	162357718	162358039	sgCtrl_DMSO_re2_peak_7882	26	.	3.5176	4.4298	2.69482	187
chr1	162422904	162423470	sgCtrl_DMSO_re2_peak_7883	341	.	14.4612	36.6666	34.1589	249
chr1	162497536	162498680	sgCtrl_DMSO_re2_peak_7884	697	.	23.8415	72.6151	69.7165	360
chr1	162530307	162530937	sgCtrl_DMSO_re2_peak_7885	249	.	11.7253	27.2964	24.9228	407
chr1	162539141	162539512	sgCtrl_DMSO_re2_peak_7886	51	.	4.69013	6.98961	5.10723	103
chr1	162560742	162562748	sgCtrl_DMSO_re2_peak_7887	1632	.	44.9471	166.974	163.223	688
chr1	162612742	162613051	sgCtrl_DMSO_re2_peak_7888	51	.	4.69013	6.98961	5.10723	153
chr1	162613607	162614003	sgCtrl_DMSO_re2_peak_7889	42	.	4.29929	6.09835	4.25959	279
chr1	162623895	162624095	sgCtrl_DMSO_re2_peak_7890	34	.	3.90844	5.24397	3.45379	63
chr1	162627766	162627987	sgCtrl_DMSO_re2_peak_7891	34	.	3.90844	5.24397	3.45379	98
chr1	162630786	162631069	sgCtrl_DMSO_re2_peak_7892	19	.	3.12675	3.65977	1.98987	260
chr1	162639763	162640311	sgCtrl_DMSO_re2_peak_7893	141	.	8.20773	16.3062	14.137	199
chr1	162681178	162681389	sgCtrl_DMSO_re2_peak_7894	51	.	4.69013	6.98961	5.10723	116
chr1	162690897	162691227	sgCtrl_DMSO_re2_peak_7895	78	.	5.86266	9.85829	7.86433	167
chr1	162754109	162754318	sgCtrl_DMSO_re2_peak_7896	51	.	4.69013	6.98961	5.10723	68
chr1	162822526	162822726	sgCtrl_DMSO_re2_peak_7897	19	.	3.12675	3.65977	1.98987	107
chr1	162854258	162854758	sgCtrl_DMSO_re2_peak_7898	42	.	4.29929	6.09835	4.25959	142
chr1	162878042	162878384	sgCtrl_DMSO_re2_peak_7899	78	.	5.86266	9.85829	7.86433	192
chr1	162892941	162893724	sgCtrl_DMSO_re2_peak_7900	341	.	14.4612	36.6666	34.1589	500
chr1	162902585	162902915	sgCtrl_DMSO_re2_peak_7901	19	.	3.12675	3.65977	1.98987	135
chr1	162918796	162919560	sgCtrl_DMSO_re2_peak_7902	288	.	12.8979	31.2353	28.8023	405
chr1	162922318	162922533	sgCtrl_DMSO_re2_peak_7903	26	.	3.5176	4.4298	2.69482	40
chr1	162932246	162932632	sgCtrl_DMSO_re2_peak_7904	108	.	7.0352	12.9772	10.8897	155
chr1	162936511	162936711	sgCtrl_DMSO_re2_peak_7905	26	.	3.5176	4.4298	2.69482	71
chr1	162943170	162943370	sgCtrl_DMSO_re2_peak_7906	26	.	3.5176	4.4298	2.69482	45
chr1	162951774	162952290	sgCtrl_DMSO_re2_peak_7907	119	.	7.42604	14.0651	11.9495	173
chr1	163069283	163069529	sgCtrl_DMSO_re2_peak_7908	34	.	3.90844	5.24397	3.45379	85
chr1	163071817	163072142	sgCtrl_DMSO_re2_peak_7909	69	.	5.47182	8.87185	6.91255	157
chr1	163161878	163162265	sgCtrl_DMSO_re2_peak_7910	164	.	8.98942	18.6276	16.4084	195
chr1	163166890	163167090	sgCtrl_DMSO_re2_peak_7911	26	.	3.5176	4.4298	2.69482	28
chr1	163171275	163171475	sgCtrl_DMSO_re2_peak_7912	26	.	3.5176	4.4298	2.69482	29
chr1	163174775	163175411	sgCtrl_DMSO_re2_peak_7913	42	.	4.29929	6.09835	4.25959	252
chr1	163178523	163179096	sgCtrl_DMSO_re2_peak_7914	249	.	11.7253	27.2964	24.9228	199
chr1	163191348	163192267	sgCtrl_DMSO_re2_peak_7915	152	.	8.59857	17.4573	15.2628	179
chr1	163321195	163322540	sgCtrl_DMSO_re2_peak_7916	1613	.	44.5562	165.106	161.372	690
chr1	163410116	163410316	sgCtrl_DMSO_re2_peak_7917	13	.	2.73591	2.93868	1.34854	78
chr1	163535954	163536578	sgCtrl_DMSO_re2_peak_7918	42	.	4.29929	6.09835	4.25959	87
chr1	163544514	163544793	sgCtrl_DMSO_re2_peak_7919	130	.	7.81688	15.1751	13.0323	137
chr1	163594253	163594494	sgCtrl_DMSO_re2_peak_7920	34	.	3.90844	5.24397	3.45379	79
chr1	163706929	163707225	sgCtrl_DMSO_re2_peak_7921	69	.	5.47182	8.87185	6.91255	105
chr1	163922926	163923126	sgCtrl_DMSO_re2_peak_7922	26	.	3.5176	4.4298	2.69482	118
chr1	164296199	164296647	sgCtrl_DMSO_re2_peak_7923	175	.	9.38026	19.8163	17.5732	248
chr1	164518412	164519130	sgCtrl_DMSO_re2_peak_7924	328	.	14.0704	35.2906	32.8011	492
chr1	164524713	164525325	sgCtrl_DMSO_re2_peak_7925	236	.	11.3345	26.0113	23.6582	337
chr1	164558571	164559289	sgCtrl_DMSO_re2_peak_7926	1164	.	34.7851	119.734	116.412	352
chr1	164625187	164625389	sgCtrl_DMSO_re2_peak_7927	42	.	4.29929	6.09835	4.25959	90
chr1	164651407	164652218	sgCtrl_DMSO_re2_peak_7928	760	.	25.4049	79.0557	76.0965	393
chr1	164660359	164660913	sgCtrl_DMSO_re2_peak_7929	301	.	13.2887	32.5746	30.1224	187
chr1	164664013	164664298	sgCtrl_DMSO_re2_peak_7930	34	.	3.90844	5.24397	3.45379	148
chr1	164693617	164694099	sgCtrl_DMSO_re2_peak_7931	59	.	5.08097	7.91492	5.9926	195
chr1	164709065	164709405	sgCtrl_DMSO_re2_peak_7932	34	.	3.90844	5.24397	3.45379	159
chr1	164716671	164717634	sgCtrl_DMSO_re2_peak_7933	483	.	18.3697	51.0172	48.3375	554
chr1	164720043	164721546	sgCtrl_DMSO_re2_peak_7934	314	.	13.6796	33.9265	31.4555	875
chr1	164772748	164773098	sgCtrl_DMSO_re2_peak_7935	119	.	7.42604	14.0651	11.9495	187
chr1	164774431	164774745	sgCtrl_DMSO_re2_peak_7936	69	.	5.47182	8.87185	6.91255	183
chr1	164775351	164775571	sgCtrl_DMSO_re2_peak_7937	42	.	4.29929	6.09835	4.25959	180
chr1	164787253	164787737	sgCtrl_DMSO_re2_peak_7938	78	.	5.86266	9.85829	7.86433	327
chr1	164794366	164794693	sgCtrl_DMSO_re2_peak_7939	130	.	7.81688	15.1751	13.0323	175
chr1	165073361	165073650	sgCtrl_DMSO_re2_peak_7940	88	.	6.25351	10.8724	8.84564	173
chr1	165075894	165076143	sgCtrl_DMSO_re2_peak_7941	34	.	3.90844	5.24397	3.45379	112
chr1	165129605	165130002	sgCtrl_DMSO_re2_peak_7942	130	.	7.81688	15.1751	13.0323	227
chr1	165138996	165139400	sgCtrl_DMSO_re2_peak_7943	108	.	7.0352	12.9772	10.8897	121
chr1	165143472	165143768	sgCtrl_DMSO_re2_peak_7944	26	.	3.5176	4.4298	2.69482	52
chr1	165144838	165145159	sgCtrl_DMSO_re2_peak_7945	88	.	6.25351	10.8724	8.84564	123
chr1	165178624	165178943	sgCtrl_DMSO_re2_peak_7946	69	.	5.47182	8.87185	6.91255	148
chr1	165257956	165258329	sgCtrl_DMSO_re2_peak_7947	69	.	5.47182	8.87185	6.91255	198
chr1	165367454	165367721	sgCtrl_DMSO_re2_peak_7948	59	.	5.08097	7.91492	5.9926	144
chr1	165369267	165369612	sgCtrl_DMSO_re2_peak_7949	78	.	5.86266	9.85829	7.86433	139
chr1	165376106	165376959	sgCtrl_DMSO_re2_peak_7950	152	.	8.59857	17.4573	15.2628	458
chr1	165382037	165382569	sgCtrl_DMSO_re2_peak_7951	59	.	5.08097	7.91492	5.9926	296
chr1	165386098	165386298	sgCtrl_DMSO_re2_peak_7952	42	.	4.29929	6.09835	4.25959	132
chr1	165392870	165393752	sgCtrl_DMSO_re2_peak_7953	1026	.	31.6584	105.821	102.621	317
chr1	165397960	165398197	sgCtrl_DMSO_re2_peak_7954	69	.	5.47182	8.87185	6.91255	135
chr1	165403997	165404227	sgCtrl_DMSO_re2_peak_7955	26	.	3.5176	4.4298	2.69482	83
chr1	165408599	165408896	sgCtrl_DMSO_re2_peak_7956	108	.	7.0352	12.9772	10.8897	150
chr1	165424403	165425152	sgCtrl_DMSO_re2_peak_7957	98	.	6.64435	11.9125	9.85459	234
chr1	165482157	165482507	sgCtrl_DMSO_re2_peak_7958	42	.	4.29929	6.09835	4.25959	196
chr1	165537219	165538270	sgCtrl_DMSO_re2_peak_7959	527	.	19.5422	55.5102	52.7818	304
chr1	165539365	165539637	sgCtrl_DMSO_re2_peak_7960	51	.	4.69013	6.98961	5.10723	118
chr1	165592906	165593130	sgCtrl_DMSO_re2_peak_7961	42	.	4.29929	6.09835	4.25959	116
chr1	165597996	165598795	sgCtrl_DMSO_re2_peak_7962	1112	.	33.6126	114.479	111.203	227
chr1	165600641	165601284	sgCtrl_DMSO_re2_peak_7963	141	.	8.20773	16.3062	14.137	382
chr1	165601640	165602153	sgCtrl_DMSO_re2_peak_7964	187	.	9.7711	21.0226	18.7563	229
chr1	165630475	165632707	sgCtrl_DMSO_re2_peak_7965	1595	.	44.1654	163.242	159.525	531
chr1	165633630	165634016	sgCtrl_DMSO_re2_peak_7966	88	.	6.25351	10.8724	8.84564	215
chr1	165635370	165635663	sgCtrl_DMSO_re2_peak_7967	34	.	3.90844	5.24397	3.45379	162
chr1	165645872	165646072	sgCtrl_DMSO_re2_peak_7968	34	.	3.90844	5.24397	3.45379	100
chr1	165660712	165661106	sgCtrl_DMSO_re2_peak_7969	19	.	3.12675	3.65977	1.98987	187
chr1	165666087	165666577	sgCtrl_DMSO_re2_peak_7970	187	.	9.7711	21.0226	18.7563	246
chr1	165685951	165687107	sgCtrl_DMSO_re2_peak_7971	175	.	9.38026	19.8163	17.5732	468
chr1	165695879	165696401	sgCtrl_DMSO_re2_peak_7972	152	.	8.59857	17.4573	15.2628	263
chr1	165697528	165699088	sgCtrl_DMSO_re2_peak_7973	1077	.	32.8309	111	107.755	1143
chr1	165717812	165718314	sgCtrl_DMSO_re2_peak_7974	164	.	8.98942	18.6276	16.4084	346
chr1	165768241	165769567	sgCtrl_DMSO_re2_peak_7975	1430	.	40.6478	146.64	143.075	665
chr1	165827216	165829346	sgCtrl_DMSO_re2_peak_7976	383	.	15.6338	40.8627	38.3017	791
chr1	165829764	165829981	sgCtrl_DMSO_re2_peak_7977	34	.	3.90844	5.24397	3.45379	157
chr1	165841534	165841876	sgCtrl_DMSO_re2_peak_7978	98	.	6.64435	11.9125	9.85459	159
chr1	165842571	165843222	sgCtrl_DMSO_re2_peak_7979	211	.	10.5528	23.4855	21.1747	362
chr1	165843326	165843526	sgCtrl_DMSO_re2_peak_7980	34	.	3.90844	5.24397	3.45379	101
chr1	165850855	165851729	sgCtrl_DMSO_re2_peak_7981	236	.	11.3345	26.0113	23.6582	390
chr1	165853659	165854856	sgCtrl_DMSO_re2_peak_7982	744	.	25.014	77.4354	74.4913	648
chr1	165855147	165855813	sgCtrl_DMSO_re2_peak_7983	152	.	8.59857	17.4573	15.2628	152
chr1	165856758	165858006	sgCtrl_DMSO_re2_peak_7984	1129	.	34.0034	116.226	112.935	523
chr1	165858170	165858450	sgCtrl_DMSO_re2_peak_7985	19	.	3.12675	3.65977	1.98987	173
chr1	165858666	165858866	sgCtrl_DMSO_re2_peak_7986	34	.	3.90844	5.24397	3.45379	56
chr1	165861962	165862998	sgCtrl_DMSO_re2_peak_7987	141	.	8.20773	16.3062	14.137	599
chr1	165870554	165872108	sgCtrl_DMSO_re2_peak_7988	1112	.	33.6126	114.479	111.203	951
chr1	165875152	165875643	sgCtrl_DMSO_re2_peak_7989	274	.	12.507	29.9089	27.4953	296
chr1	165877803	165878691	sgCtrl_DMSO_re2_peak_7990	498	.	18.7605	52.506	49.81	433
chr1	165882593	165882823	sgCtrl_DMSO_re2_peak_7991	42	.	4.29929	6.09835	4.25959	113
chr1	165883225	165883425	sgCtrl_DMSO_re2_peak_7992	34	.	3.90844	5.24397	3.45379	60
chr1	165883985	165884981	sgCtrl_DMSO_re2_peak_7993	119	.	7.42604	14.0651	11.9495	702
chr1	165913953	165914623	sgCtrl_DMSO_re2_peak_7994	187	.	9.7711	21.0226	18.7563	473
chr1	165924712	165925197	sgCtrl_DMSO_re2_peak_7995	88	.	6.25351	10.8724	8.84564	182
chr1	165928020	165928446	sgCtrl_DMSO_re2_peak_7996	88	.	6.25351	10.8724	8.84564	323
chr1	165949373	165949573	sgCtrl_DMSO_re2_peak_7997	34	.	3.90844	5.24397	3.45379	139
chr1	166089855	166090145	sgCtrl_DMSO_re2_peak_7998	51	.	4.69013	6.98961	5.10723	114
chr1	166126982	166127463	sgCtrl_DMSO_re2_peak_7999	59	.	5.08097	7.91492	5.9926	316
chr1	166166644	166167475	sgCtrl_DMSO_re2_peak_8000	187	.	9.7711	21.0226	18.7563	310
chr1	166432756	166433217	sgCtrl_DMSO_re2_peak_8001	42	.	4.29929	6.09835	4.25959	121
chr1	166489474	166490915	sgCtrl_DMSO_re2_peak_8002	512	.	19.1514	54.0037	51.2915	779
chr1	166509411	166510594	sgCtrl_DMSO_re2_peak_8003	262	.	12.1162	28.5958	26.202	347
chr1	166511502	166512254	sgCtrl_DMSO_re2_peak_8004	728	.	24.6232	75.8218	72.8928	484
chr1	166673711	166674087	sgCtrl_DMSO_re2_peak_8005	78	.	5.86266	9.85829	7.86433	191
chr1	166730218	166730832	sgCtrl_DMSO_re2_peak_8006	425	.	16.8063	45.1552	42.5425	331
chr1	166738903	166739528	sgCtrl_DMSO_re2_peak_8007	69	.	5.47182	8.87185	6.91255	159
chr1	166740376	166741765	sgCtrl_DMSO_re2_peak_8008	34	.	3.90844	5.24397	3.45379	596
chr1	166822414	166822727	sgCtrl_DMSO_re2_peak_8009	26	.	3.5176	4.4298	2.69482	180
chr1	166838638	166840464	sgCtrl_DMSO_re2_peak_8010	1164	.	34.7851	119.734	116.412	716
chr1	166875330	166876843	sgCtrl_DMSO_re2_peak_8011	1521	.	42.602	155.823	152.175	1073
chr1	166884315	166884723	sgCtrl_DMSO_re2_peak_8012	51	.	4.69013	6.98961	5.10723	159
chr1	166902014	166902833	sgCtrl_DMSO_re2_peak_8013	634	.	22.2781	66.2875	63.4498	428
chr1	166907886	166908086	sgCtrl_DMSO_re2_peak_8014	34	.	3.90844	5.24397	3.45379	67
chr1	166910392	166910806	sgCtrl_DMSO_re2_peak_8015	288	.	12.8979	31.2353	28.8023	199
chr1	166924753	166925287	sgCtrl_DMSO_re2_peak_8016	236	.	11.3345	26.0113	23.6582	296
chr1	166975488	166976162	sgCtrl_DMSO_re2_peak_8017	98	.	6.64435	11.9125	9.85459	487
chr1	166978977	166979177	sgCtrl_DMSO_re2_peak_8018	34	.	3.90844	5.24397	3.45379	61
chr1	167016337	167016537	sgCtrl_DMSO_re2_peak_8019	42	.	4.29929	6.09835	4.25959	109
chr1	167043707	167044434	sgCtrl_DMSO_re2_peak_8020	262	.	12.1162	28.5958	26.202	478
chr1	167056919	167057780	sgCtrl_DMSO_re2_peak_8021	175	.	9.38026	19.8163	17.5732	397
chr1	167059018	167059595	sgCtrl_DMSO_re2_peak_8022	119	.	7.42604	14.0651	11.9495	266
chr1	167060546	167060785	sgCtrl_DMSO_re2_peak_8023	51	.	4.69013	6.98961	5.10723	167
chr1	167062880	167063644	sgCtrl_DMSO_re2_peak_8024	78	.	5.86266	9.85829	7.86433	364
chr1	167066532	167067028	sgCtrl_DMSO_re2_peak_8025	164	.	8.98942	18.6276	16.4084	302
chr1	167082374	167083216	sgCtrl_DMSO_re2_peak_8026	249	.	11.7253	27.2964	24.9228	515
chr1	167090389	167091064	sgCtrl_DMSO_re2_peak_8027	288	.	12.8979	31.2353	28.8023	376
chr1	167114792	167115037	sgCtrl_DMSO_re2_peak_8028	26	.	3.5176	4.4298	2.69482	149
chr1	167121611	167121811	sgCtrl_DMSO_re2_peak_8029	26	.	3.5176	4.4298	2.69482	32
chr1	167145946	167146335	sgCtrl_DMSO_re2_peak_8030	164	.	8.98942	18.6276	16.4084	171
chr1	167158603	167158883	sgCtrl_DMSO_re2_peak_8031	26	.	3.5176	4.4298	2.69482	163
chr1	167171490	167171932	sgCtrl_DMSO_re2_peak_8032	152	.	8.59857	17.4573	15.2628	150
chr1	167208737	167208937	sgCtrl_DMSO_re2_peak_8033	19	.	3.12675	3.65977	1.98987	20
chr1	167219872	167221233	sgCtrl_DMSO_re2_peak_8034	1485	.	41.8203	152.138	148.523	799
chr1	167221459	167222778	sgCtrl_DMSO_re2_peak_8035	187	.	9.7711	21.0226	18.7563	888
chr1	167223490	167224103	sgCtrl_DMSO_re2_peak_8036	211	.	10.5528	23.4855	21.1747	371
chr1	167227970	167228421	sgCtrl_DMSO_re2_peak_8037	42	.	4.29929	6.09835	4.25959	126
chr1	167230024	167230274	sgCtrl_DMSO_re2_peak_8038	42	.	4.29929	6.09835	4.25959	91
chr1	167264099	167264399	sgCtrl_DMSO_re2_peak_8039	42	.	4.29929	6.09835	4.25959	149
chr1	167267680	167268170	sgCtrl_DMSO_re2_peak_8040	314	.	13.6796	33.9265	31.4555	199
chr1	167272401	167272808	sgCtrl_DMSO_re2_peak_8041	59	.	5.08097	7.91492	5.9926	199
chr1	167273183	167273768	sgCtrl_DMSO_re2_peak_8042	51	.	4.69013	6.98961	5.10723	179
chr1	167293021	167293344	sgCtrl_DMSO_re2_peak_8043	34	.	3.90844	5.24397	3.45379	136
chr1	167294657	167294911	sgCtrl_DMSO_re2_peak_8044	59	.	5.08097	7.91492	5.9926	114
chr1	167295637	167295837	sgCtrl_DMSO_re2_peak_8045	34	.	3.90844	5.24397	3.45379	159
chr1	167297125	167297677	sgCtrl_DMSO_re2_peak_8046	175	.	9.38026	19.8163	17.5732	293
chr1	167297787	167297987	sgCtrl_DMSO_re2_peak_8047	26	.	3.5176	4.4298	2.69482	39
chr1	167328757	167329561	sgCtrl_DMSO_re2_peak_8048	468	.	17.9788	49.5375	46.8744	286
chr1	167342951	167343202	sgCtrl_DMSO_re2_peak_8049	51	.	4.69013	6.98961	5.10723	178
chr1	167401325	167401618	sgCtrl_DMSO_re2_peak_8050	69	.	5.47182	8.87185	6.91255	151
chr1	167438922	167439122	sgCtrl_DMSO_re2_peak_8051	34	.	3.90844	5.24397	3.45379	126
chr1	167439216	167439889	sgCtrl_DMSO_re2_peak_8052	130	.	7.81688	15.1751	13.0323	444
chr1	167441890	167442649	sgCtrl_DMSO_re2_peak_8053	369	.	15.2429	39.453	36.9095	347
chr1	167446924	167447277	sgCtrl_DMSO_re2_peak_8054	19	.	3.12675	3.65977	1.98987	321
chr1	167447598	167448105	sgCtrl_DMSO_re2_peak_8055	411	.	16.4155	43.7141	41.1185	184
chr1	167454820	167455134	sgCtrl_DMSO_re2_peak_8056	69	.	5.47182	8.87185	6.91255	174
chr1	167455232	167455882	sgCtrl_DMSO_re2_peak_8057	164	.	8.98942	18.6276	16.4084	270
chr1	167456127	167456467	sgCtrl_DMSO_re2_peak_8058	34	.	3.90844	5.24397	3.45379	141
chr1	167456669	167457089	sgCtrl_DMSO_re2_peak_8059	51	.	4.69013	6.98961	5.10723	256
chr1	167499743	167500019	sgCtrl_DMSO_re2_peak_8060	26	.	3.5176	4.4298	2.69482	151
chr1	167517527	167517896	sgCtrl_DMSO_re2_peak_8061	175	.	9.38026	19.8163	17.5732	193
chr1	167533339	167534087	sgCtrl_DMSO_re2_peak_8062	78	.	5.86266	9.85829	7.86433	540
chr1	167540339	167540617	sgCtrl_DMSO_re2_peak_8063	59	.	5.08097	7.91492	5.9926	139
chr1	167542170	167542619	sgCtrl_DMSO_re2_peak_8064	59	.	5.08097	7.91492	5.9926	261
chr1	167548290	167548736	sgCtrl_DMSO_re2_peak_8065	108	.	7.0352	12.9772	10.8897	328
chr1	167552894	167554531	sgCtrl_DMSO_re2_peak_8066	1060	.	32.4401	109.269	106.038	886
chr1	167555882	167556465	sgCtrl_DMSO_re2_peak_8067	108	.	7.0352	12.9772	10.8897	361
chr1	167561690	167562237	sgCtrl_DMSO_re2_peak_8068	164	.	8.98942	18.6276	16.4084	196
chr1	167562618	167564261	sgCtrl_DMSO_re2_peak_8069	650	.	22.669	67.8584	65.0055	1167
chr1	167564537	167565093	sgCtrl_DMSO_re2_peak_8070	175	.	9.38026	19.8163	17.5732	249
chr1	167600025	167602263	sgCtrl_DMSO_re2_peak_8071	1094	.	33.2218	112.737	109.476	1553
chr1	167603352	167603552	sgCtrl_DMSO_re2_peak_8072	26	.	3.5176	4.4298	2.69482	83
chr1	167604083	167604283	sgCtrl_DMSO_re2_peak_8073	19	.	3.12675	3.65977	1.98987	113
chr1	167605586	167605982	sgCtrl_DMSO_re2_peak_8074	42	.	4.29929	6.09835	4.25959	162
chr1	167612502	167613321	sgCtrl_DMSO_re2_peak_8075	175	.	9.38026	19.8163	17.5732	325
chr1	167617182	167618220	sgCtrl_DMSO_re2_peak_8076	249	.	11.7253	27.2964	24.9228	600
chr1	167627413	167629140	sgCtrl_DMSO_re2_peak_8077	619	.	21.8873	64.7241	61.9019	761
chr1	167629767	167630649	sgCtrl_DMSO_re2_peak_8078	152	.	8.59857	17.4573	15.2628	624
chr1	167630761	167632677	sgCtrl_DMSO_re2_peak_8079	301	.	13.2887	32.5746	30.1224	1658
chr1	167637303	167638155	sgCtrl_DMSO_re2_peak_8080	187	.	9.7711	21.0226	18.7563	559
chr1	167645732	167645951	sgCtrl_DMSO_re2_peak_8081	34	.	3.90844	5.24397	3.45379	180
chr1	167648602	167648850	sgCtrl_DMSO_re2_peak_8082	34	.	3.90844	5.24397	3.45379	121
chr1	167649082	167650044	sgCtrl_DMSO_re2_peak_8083	88	.	6.25351	10.8724	8.84564	348
chr1	167650353	167650655	sgCtrl_DMSO_re2_peak_8084	26	.	3.5176	4.4298	2.69482	45
chr1	167658646	167658851	sgCtrl_DMSO_re2_peak_8085	34	.	3.90844	5.24397	3.45379	74
chr1	167668203	167668573	sgCtrl_DMSO_re2_peak_8086	152	.	8.59857	17.4573	15.2628	198
chr1	167687632	167688264	sgCtrl_DMSO_re2_peak_8087	141	.	8.20773	16.3062	14.137	419
chr1	167697882	167698082	sgCtrl_DMSO_re2_peak_8088	42	.	4.29929	6.09835	4.25959	110
chr1	167708846	167709645	sgCtrl_DMSO_re2_peak_8089	152	.	8.59857	17.4573	15.2628	470
chr1	167713347	167717336	sgCtrl_DMSO_re2_peak_8090	1146	.	34.3943	117.978	114.671	1221
chr1	167720993	167722588	sgCtrl_DMSO_re2_peak_8091	825	.	26.9683	85.6024	82.5826	856
chr1	167752249	167752862	sgCtrl_DMSO_re2_peak_8092	69	.	5.47182	8.87185	6.91255	524
chr1	167752976	167753760	sgCtrl_DMSO_re2_peak_8093	542	.	19.9331	57.0254	54.281	427
chr1	167761383	167762035	sgCtrl_DMSO_re2_peak_8094	98	.	6.64435	11.9125	9.85459	144
chr1	167767867	167768281	sgCtrl_DMSO_re2_peak_8095	26	.	3.5176	4.4298	2.69482	322
chr1	167796966	167797366	sgCtrl_DMSO_re2_peak_8096	98	.	6.64435	11.9125	9.85459	173
chr1	167803219	167803781	sgCtrl_DMSO_re2_peak_8097	825	.	26.9683	85.6024	82.5826	321
chr1	167820122	167820489	sgCtrl_DMSO_re2_peak_8098	26	.	3.5176	4.4298	2.69482	96
chr1	167837394	167837695	sgCtrl_DMSO_re2_peak_8099	98	.	6.64435	11.9125	9.85459	117
chr1	167882509	167882779	sgCtrl_DMSO_re2_peak_8100	26	.	3.5176	4.4298	2.69482	70
chr1	167893438	167893681	sgCtrl_DMSO_re2_peak_8101	34	.	3.90844	5.24397	3.45379	37
chr1	167905227	167905558	sgCtrl_DMSO_re2_peak_8102	69	.	5.47182	8.87185	6.91255	144
chr1	167909655	167910229	sgCtrl_DMSO_re2_peak_8103	152	.	8.59857	17.4573	15.2628	192
chr1	167910670	167910896	sgCtrl_DMSO_re2_peak_8104	26	.	3.5176	4.4298	2.69482	182
chr1	167913831	167914174	sgCtrl_DMSO_re2_peak_8105	42	.	4.29929	6.09835	4.25959	158
chr1	167934867	167937748	sgCtrl_DMSO_re2_peak_8106	1706	.	46.5105	174.483	170.661	1376
chr1	168019444	168019659	sgCtrl_DMSO_re2_peak_8107	34	.	3.90844	5.24397	3.45379	153
chr1	168031992	168032408	sgCtrl_DMSO_re2_peak_8108	34	.	3.90844	5.24397	3.45379	134
chr1	168081659	168082013	sgCtrl_DMSO_re2_peak_8109	42	.	4.29929	6.09835	4.25959	185
chr1	168082221	168082696	sgCtrl_DMSO_re2_peak_8110	224	.	10.9436	24.7408	22.4087	156
chr1	168084644	168085387	sgCtrl_DMSO_re2_peak_8111	164	.	8.98942	18.6276	16.4084	320
chr1	168086508	168086726	sgCtrl_DMSO_re2_peak_8112	26	.	3.5176	4.4298	2.69482	53
chr1	168088720	168089026	sgCtrl_DMSO_re2_peak_8113	34	.	3.90844	5.24397	3.45379	116
chr1	168113004	168113261	sgCtrl_DMSO_re2_peak_8114	51	.	4.69013	6.98961	5.10723	199
chr1	168129549	168129749	sgCtrl_DMSO_re2_peak_8115	19	.	3.12675	3.65977	1.98987	97
chr1	168130162	168130380	sgCtrl_DMSO_re2_peak_8116	34	.	3.90844	5.24397	3.45379	168
chr1	168135732	168136386	sgCtrl_DMSO_re2_peak_8117	88	.	6.25351	10.8724	8.84564	458
chr1	168137412	168137654	sgCtrl_DMSO_re2_peak_8118	59	.	5.08097	7.91492	5.9926	142
chr1	168145477	168146257	sgCtrl_DMSO_re2_peak_8119	697	.	23.8415	72.6151	69.7165	482
chr1	168154681	168155046	sgCtrl_DMSO_re2_peak_8120	187	.	9.7711	21.0226	18.7563	185
chr1	168178378	168180150	sgCtrl_DMSO_re2_peak_8121	1199	.	35.5668	123.262	119.909	468
chr1	168203312	168203614	sgCtrl_DMSO_re2_peak_8122	26	.	3.5176	4.4298	2.69482	172
chr1	168220574	168220871	sgCtrl_DMSO_re2_peak_8123	51	.	4.69013	6.98961	5.10723	170
chr1	168224991	168227494	sgCtrl_DMSO_re2_peak_8124	650	.	22.669	67.8584	65.0055	881
chr1	168228861	168229350	sgCtrl_DMSO_re2_peak_8125	88	.	6.25351	10.8724	8.84564	140
chr1	168235176	168235674	sgCtrl_DMSO_re2_peak_8126	211	.	10.5528	23.4855	21.1747	309
chr1	168287149	168287473	sgCtrl_DMSO_re2_peak_8127	69	.	5.47182	8.87185	6.91255	180
chr1	168313270	168313483	sgCtrl_DMSO_re2_peak_8128	51	.	4.69013	6.98961	5.10723	107
chr1	168340866	168341547	sgCtrl_DMSO_re2_peak_8129	152	.	8.59857	17.4573	15.2628	484
chr1	168341700	168341900	sgCtrl_DMSO_re2_peak_8130	19	.	3.12675	3.65977	1.98987	130
chr1	168342608	168343140	sgCtrl_DMSO_re2_peak_8131	249	.	11.7253	27.2964	24.9228	306
chr1	168343447	168343956	sgCtrl_DMSO_re2_peak_8132	34	.	3.90844	5.24397	3.45379	178
chr1	168378837	168379037	sgCtrl_DMSO_re2_peak_8133	34	.	3.90844	5.24397	3.45379	54
chr1	168384582	168384876	sgCtrl_DMSO_re2_peak_8134	51	.	4.69013	6.98961	5.10723	107
chr1	168439428	168440197	sgCtrl_DMSO_re2_peak_8135	288	.	12.8979	31.2353	28.8023	503
chr1	168452122	168452654	sgCtrl_DMSO_re2_peak_8136	69	.	5.47182	8.87185	6.91255	114
chr1	168466078	168467203	sgCtrl_DMSO_re2_peak_8137	224	.	10.9436	24.7408	22.4087	449
chr1	168469638	168470100	sgCtrl_DMSO_re2_peak_8138	328	.	14.0704	35.2906	32.8011	220
chr1	168470892	168471407	sgCtrl_DMSO_re2_peak_8139	42	.	4.29929	6.09835	4.25959	280
chr1	168473182	168473576	sgCtrl_DMSO_re2_peak_8140	34	.	3.90844	5.24397	3.45379	93
chr1	168503715	168505081	sgCtrl_DMSO_re2_peak_8141	1819	.	48.8555	185.856	181.925	536
chr1	168520347	168521106	sgCtrl_DMSO_re2_peak_8142	175	.	9.38026	19.8163	17.5732	196
chr1	168535583	168535915	sgCtrl_DMSO_re2_peak_8143	34	.	3.90844	5.24397	3.45379	253
chr1	168554153	168554404	sgCtrl_DMSO_re2_peak_8144	26	.	3.5176	4.4298	2.69482	92
chr1	168555119	168555319	sgCtrl_DMSO_re2_peak_8145	19	.	3.12675	3.65977	1.98987	74
chr1	168557759	168558103	sgCtrl_DMSO_re2_peak_8146	42	.	4.29929	6.09835	4.25959	122
chr1	168603636	168603881	sgCtrl_DMSO_re2_peak_8147	98	.	6.64435	11.9125	9.85459	106
chr1	168623079	168623549	sgCtrl_DMSO_re2_peak_8148	59	.	5.08097	7.91492	5.9926	307
chr1	168626325	168626739	sgCtrl_DMSO_re2_peak_8149	274	.	12.507	29.9089	27.4953	185
chr1	168636638	168636967	sgCtrl_DMSO_re2_peak_8150	59	.	5.08097	7.91492	5.9926	149
chr1	168637416	168637801	sgCtrl_DMSO_re2_peak_8151	59	.	5.08097	7.91492	5.9926	199
chr1	168752240	168752507	sgCtrl_DMSO_re2_peak_8152	34	.	3.90844	5.24397	3.45379	187
chr1	168794152	168794352	sgCtrl_DMSO_re2_peak_8153	34	.	3.90844	5.24397	3.45379	40
chr1	168979304	168979546	sgCtrl_DMSO_re2_peak_8154	26	.	3.5176	4.4298	2.69482	95
chr1	169041372	169041802	sgCtrl_DMSO_re2_peak_8155	88	.	6.25351	10.8724	8.84564	205
chr1	169044073	169044776	sgCtrl_DMSO_re2_peak_8156	211	.	10.5528	23.4855	21.1747	449
chr1	169060874	169061241	sgCtrl_DMSO_re2_peak_8157	51	.	4.69013	6.98961	5.10723	182
chr1	169091024	169091514	sgCtrl_DMSO_re2_peak_8158	42	.	4.29929	6.09835	4.25959	107
chr1	169102503	169102919	sgCtrl_DMSO_re2_peak_8159	69	.	5.47182	8.87185	6.91255	159
chr1	169105418	169106923	sgCtrl_DMSO_re2_peak_8160	697	.	23.8415	72.6151	69.7165	906
chr1	169107312	169107628	sgCtrl_DMSO_re2_peak_8161	34	.	3.90844	5.24397	3.45379	193
chr1	169109225	169109446	sgCtrl_DMSO_re2_peak_8162	51	.	4.69013	6.98961	5.10723	171
chr1	169112288	169112514	sgCtrl_DMSO_re2_peak_8163	59	.	5.08097	7.91492	5.9926	126
chr1	169115958	169116676	sgCtrl_DMSO_re2_peak_8164	78	.	5.86266	9.85829	7.86433	396
chr1	169122934	169123458	sgCtrl_DMSO_re2_peak_8165	98	.	6.64435	11.9125	9.85459	126
chr1	169259830	169260258	sgCtrl_DMSO_re2_peak_8166	211	.	10.5528	23.4855	21.1747	231
chr1	169260416	169260913	sgCtrl_DMSO_re2_peak_8167	249	.	11.7253	27.2964	24.9228	156
chr1	169271009	169271608	sgCtrl_DMSO_re2_peak_8168	573	.	20.7147	60.0807	57.3048	336
chr1	169309328	169309538	sgCtrl_DMSO_re2_peak_8169	26	.	3.5176	4.4298	2.69482	95
chr1	169312047	169312670	sgCtrl_DMSO_re2_peak_8170	498	.	18.7605	52.506	49.81	261
chr1	169339733	169340331	sgCtrl_DMSO_re2_peak_8171	78	.	5.86266	9.85829	7.86433	182
chr1	169363316	169363851	sgCtrl_DMSO_re2_peak_8172	88	.	6.25351	10.8724	8.84564	199
chr1	169367212	169368808	sgCtrl_DMSO_re2_peak_8173	1216	.	35.9577	125.034	121.664	659
chr1	169484987	169486766	sgCtrl_DMSO_re2_peak_8174	1485	.	41.8203	152.138	148.523	1057
chr1	169513317	169513653	sgCtrl_DMSO_re2_peak_8175	42	.	4.29929	6.09835	4.25959	140
chr1	169527491	169527917	sgCtrl_DMSO_re2_peak_8176	152	.	8.59857	17.4573	15.2628	268
chr1	169546166	169546727	sgCtrl_DMSO_re2_peak_8177	78	.	5.86266	9.85829	7.86433	339
chr1	169584927	169585329	sgCtrl_DMSO_re2_peak_8178	42	.	4.29929	6.09835	4.25959	18
chr1	169586266	169586752	sgCtrl_DMSO_re2_peak_8179	130	.	7.81688	15.1751	13.0323	325
chr1	169595776	169596044	sgCtrl_DMSO_re2_peak_8180	42	.	4.29929	6.09835	4.25959	119
chr1	169604647	169605326	sgCtrl_DMSO_re2_peak_8181	454	.	17.588	48.0671	45.4207	309
chr1	169610990	169611212	sgCtrl_DMSO_re2_peak_8182	26	.	3.5176	4.4298	2.69482	85
chr1	169697786	169698157	sgCtrl_DMSO_re2_peak_8183	59	.	5.08097	7.91492	5.9926	192
chr1	169711445	169712437	sgCtrl_DMSO_re2_peak_8184	468	.	17.9788	49.5375	46.8744	303
chr1	169794267	169795910	sgCtrl_DMSO_re2_peak_8185	941	.	29.7042	97.2964	94.1718	616
chr1	169809910	169810110	sgCtrl_DMSO_re2_peak_8186	34	.	3.90844	5.24397	3.45379	117
chr1	169891183	169891389	sgCtrl_DMSO_re2_peak_8187	26	.	3.5176	4.4298	2.69482	117
chr1	169892817	169894689	sgCtrl_DMSO_re2_peak_8188	1467	.	41.4295	150.301	146.703	1066
chr1	169896028	169896385	sgCtrl_DMSO_re2_peak_8189	69	.	5.47182	8.87185	6.91255	181
chr1	169906981	169907345	sgCtrl_DMSO_re2_peak_8190	34	.	3.90844	5.24397	3.45379	192
chr1	169908559	169909067	sgCtrl_DMSO_re2_peak_8191	288	.	12.8979	31.2353	28.8023	292
chr1	169928871	169929265	sgCtrl_DMSO_re2_peak_8192	51	.	4.69013	6.98961	5.10723	147
chr1	170074120	170075578	sgCtrl_DMSO_re2_peak_8193	1762	.	47.683	180.153	176.277	616
chr1	170182327	170182753	sgCtrl_DMSO_re2_peak_8194	301	.	13.2887	32.5746	30.1224	251
chr1	170214304	170214768	sgCtrl_DMSO_re2_peak_8195	78	.	5.86266	9.85829	7.86433	326
chr1	170377787	170378284	sgCtrl_DMSO_re2_peak_8196	211	.	10.5528	23.4855	21.1747	266
chr1	170388601	170388849	sgCtrl_DMSO_re2_peak_8197	69	.	5.47182	8.87185	6.91255	114
chr1	170531443	170532936	sgCtrl_DMSO_re2_peak_8198	1199	.	35.5668	123.262	119.909	771
chr1	170533314	170533756	sgCtrl_DMSO_re2_peak_8199	119	.	7.42604	14.0651	11.9495	253
chr1	170593200	170593478	sgCtrl_DMSO_re2_peak_8200	42	.	4.29929	6.09835	4.25959	175
chr1	170668260	170668636	sgCtrl_DMSO_re2_peak_8201	51	.	4.69013	6.98961	5.10723	99
chr1	170669130	170669330	sgCtrl_DMSO_re2_peak_8202	34	.	3.90844	5.24397	3.45379	189
chr1	170689633	170689939	sgCtrl_DMSO_re2_peak_8203	26	.	3.5176	4.4298	2.69482	132
chr1	170872524	170873105	sgCtrl_DMSO_re2_peak_8204	164	.	8.98942	18.6276	16.4084	268
chr1	170882003	170882277	sgCtrl_DMSO_re2_peak_8205	42	.	4.29929	6.09835	4.25959	152
chr1	170885478	170885714	sgCtrl_DMSO_re2_peak_8206	42	.	4.29929	6.09835	4.25959	91
chr1	170929808	170930197	sgCtrl_DMSO_re2_peak_8207	108	.	7.0352	12.9772	10.8897	199
chr1	170932255	170932455	sgCtrl_DMSO_re2_peak_8208	34	.	3.90844	5.24397	3.45379	152
chr1	170967115	170967476	sgCtrl_DMSO_re2_peak_8209	42	.	4.29929	6.09835	4.25959	181
chr1	171188677	171188999	sgCtrl_DMSO_re2_peak_8210	51	.	4.69013	6.98961	5.10723	131
chr1	171212909	171213661	sgCtrl_DMSO_re2_peak_8211	175	.	9.38026	19.8163	17.5732	346
chr1	171226731	171227213	sgCtrl_DMSO_re2_peak_8212	175	.	9.38026	19.8163	17.5732	198
chr1	171233233	171233433	sgCtrl_DMSO_re2_peak_8213	34	.	3.90844	5.24397	3.45379	159
chr1	171245483	171245801	sgCtrl_DMSO_re2_peak_8214	78	.	5.86266	9.85829	7.86433	149
chr1	171251480	171251923	sgCtrl_DMSO_re2_peak_8215	98	.	6.64435	11.9125	9.85459	264
chr1	171286295	171286769	sgCtrl_DMSO_re2_peak_8216	152	.	8.59857	17.4573	15.2628	152
chr1	171313681	171314744	sgCtrl_DMSO_re2_peak_8217	1576	.	43.7745	161.381	157.682	394
chr1	171366106	171366450	sgCtrl_DMSO_re2_peak_8218	19	.	3.12675	3.65977	1.98987	147
chr1	171366812	171367305	sgCtrl_DMSO_re2_peak_8219	108	.	7.0352	12.9772	10.8897	298
chr1	171405052	171405404	sgCtrl_DMSO_re2_peak_8220	164	.	8.98942	18.6276	16.4084	183
chr1	171434578	171435332	sgCtrl_DMSO_re2_peak_8221	288	.	12.8979	31.2353	28.8023	428
chr1	171479417	171479864	sgCtrl_DMSO_re2_peak_8222	152	.	8.59857	17.4573	15.2628	296
chr1	171484774	171486822	sgCtrl_DMSO_re2_peak_8223	1467	.	41.4295	150.301	146.703	620
chr1	171595292	171595533	sgCtrl_DMSO_re2_peak_8224	19	.	3.12675	3.65977	1.98987	135
chr1	171599213	171599522	sgCtrl_DMSO_re2_peak_8225	19	.	3.12675	3.65977	1.98987	118
chr1	171610316	171610846	sgCtrl_DMSO_re2_peak_8226	301	.	13.2887	32.5746	30.1224	301
chr1	171644857	171645537	sgCtrl_DMSO_re2_peak_8227	301	.	13.2887	32.5746	30.1224	305
chr1	171652370	171652570	sgCtrl_DMSO_re2_peak_8228	42	.	4.29929	6.09835	4.25959	105
chr1	171655392	171655974	sgCtrl_DMSO_re2_peak_8229	88	.	6.25351	10.8724	8.84564	151
chr1	171741198	171742998	sgCtrl_DMSO_re2_peak_8230	941	.	29.7042	97.2964	94.1718	1033
chr1	171743184	171743779	sgCtrl_DMSO_re2_peak_8231	78	.	5.86266	9.85829	7.86433	401
chr1	171744881	171745457	sgCtrl_DMSO_re2_peak_8232	152	.	8.59857	17.4573	15.2628	384
chr1	171780890	171782474	sgCtrl_DMSO_re2_peak_8233	2840	.	69.1794	289.105	284.032	551
chr1	171794025	171794474	sgCtrl_DMSO_re2_peak_8234	341	.	14.4612	36.6666	34.1589	196
chr1	171817594	171818150	sgCtrl_DMSO_re2_peak_8235	199	.	10.1619	22.2459	19.9569	267
chr1	171828575	171829286	sgCtrl_DMSO_re2_peak_8236	249	.	11.7253	27.2964	24.9228	414
chr1	171841002	171842089	sgCtrl_DMSO_re2_peak_8237	439	.	17.1972	46.6063	43.9767	523
chr1	171842201	171842401	sgCtrl_DMSO_re2_peak_8238	13	.	2.73591	2.93868	1.34854	150
chr1	171904825	171905093	sgCtrl_DMSO_re2_peak_8239	26	.	3.5176	4.4298	2.69482	72
chr1	171911495	171911722	sgCtrl_DMSO_re2_peak_8240	42	.	4.29929	6.09835	4.25959	118
chr1	171984906	171985219	sgCtrl_DMSO_re2_peak_8241	42	.	4.29929	6.09835	4.25959	134
chr1	172135073	172135302	sgCtrl_DMSO_re2_peak_8242	51	.	4.69013	6.98961	5.10723	85
chr1	172185136	172185547	sgCtrl_DMSO_re2_peak_8243	88	.	6.25351	10.8724	8.84564	224
chr1	172254997	172255311	sgCtrl_DMSO_re2_peak_8244	98	.	6.64435	11.9125	9.85459	131
chr1	172286569	172287053	sgCtrl_DMSO_re2_peak_8245	98	.	6.64435	11.9125	9.85459	315
chr1	172342663	172343036	sgCtrl_DMSO_re2_peak_8246	59	.	5.08097	7.91492	5.9926	185
chr1	172343419	172343745	sgCtrl_DMSO_re2_peak_8247	51	.	4.69013	6.98961	5.10723	169
chr1	172358784	172359035	sgCtrl_DMSO_re2_peak_8248	42	.	4.29929	6.09835	4.25959	113
chr1	172429538	172429775	sgCtrl_DMSO_re2_peak_8249	51	.	4.69013	6.98961	5.10723	54
chr1	172441148	172441381	sgCtrl_DMSO_re2_peak_8250	34	.	3.90844	5.24397	3.45379	97
chr1	172443652	172444537	sgCtrl_DMSO_re2_peak_8251	777	.	25.7957	80.6827	77.7082	448
chr1	172447474	172448573	sgCtrl_DMSO_re2_peak_8252	164	.	8.98942	18.6276	16.4084	409
chr1	172449252	172450697	sgCtrl_DMSO_re2_peak_8253	411	.	16.4155	43.7141	41.1185	803
chr1	172469725	172470060	sgCtrl_DMSO_re2_peak_8254	98	.	6.64435	11.9125	9.85459	148
chr1	172472493	172473731	sgCtrl_DMSO_re2_peak_8255	236	.	11.3345	26.0113	23.6582	989
chr1	172494203	172494476	sgCtrl_DMSO_re2_peak_8256	51	.	4.69013	6.98961	5.10723	82
chr1	172531817	172534089	sgCtrl_DMSO_re2_peak_8257	2880	.	69.9611	293.223	288.093	1152
chr1	172545442	172545658	sgCtrl_DMSO_re2_peak_8258	42	.	4.29929	6.09835	4.25959	112
chr1	172566416	172566841	sgCtrl_DMSO_re2_peak_8259	42	.	4.29929	6.09835	4.25959	313
chr1	172588869	172589223	sgCtrl_DMSO_re2_peak_8260	42	.	4.29929	6.09835	4.25959	162
chr1	172616668	172617168	sgCtrl_DMSO_re2_peak_8261	51	.	4.69013	6.98961	5.10723	314
chr1	172625252	172625873	sgCtrl_DMSO_re2_peak_8262	187	.	9.7711	21.0226	18.7563	336
chr1	172637547	172637747	sgCtrl_DMSO_re2_peak_8263	42	.	4.29929	6.09835	4.25959	78
chr1	172640401	172640620	sgCtrl_DMSO_re2_peak_8264	26	.	3.5176	4.4298	2.69482	93
chr1	172643232	172644069	sgCtrl_DMSO_re2_peak_8265	603	.	21.4964	63.1684	60.3617	482
chr1	172662429	172663468	sgCtrl_DMSO_re2_peak_8266	793	.	26.1866	82.3162	79.3265	445
chr1	172699177	172699537	sgCtrl_DMSO_re2_peak_8267	119	.	7.42604	14.0651	11.9495	189
chr1	172725022	172725337	sgCtrl_DMSO_re2_peak_8268	51	.	4.69013	6.98961	5.10723	143
chr1	172726774	172727312	sgCtrl_DMSO_re2_peak_8269	78	.	5.86266	9.85829	7.86433	229
chr1	172727983	172728511	sgCtrl_DMSO_re2_peak_8270	328	.	14.0704	35.2906	32.8011	246
chr1	172745003	172745922	sgCtrl_DMSO_re2_peak_8271	152	.	8.59857	17.4573	15.2628	196
chr1	172746184	172746752	sgCtrl_DMSO_re2_peak_8272	355	.	14.8521	38.0542	35.5284	370
chr1	172758304	172758524	sgCtrl_DMSO_re2_peak_8273	59	.	5.08097	7.91492	5.9926	154
chr1	172818230	172819647	sgCtrl_DMSO_re2_peak_8274	809	.	26.5774	83.9561	80.9514	818
chr1	172826094	172826710	sgCtrl_DMSO_re2_peak_8275	59	.	5.08097	7.91492	5.9926	163
chr1	172900530	172900850	sgCtrl_DMSO_re2_peak_8276	88	.	6.25351	10.8724	8.84564	124
chr1	172933823	172934446	sgCtrl_DMSO_re2_peak_8277	328	.	14.0704	35.2906	32.8011	199
chr1	172938735	172938935	sgCtrl_DMSO_re2_peak_8278	34	.	3.90844	5.24397	3.45379	145
chr1	172939496	172939758	sgCtrl_DMSO_re2_peak_8279	69	.	5.47182	8.87185	6.91255	136
chr1	173002938	173003537	sgCtrl_DMSO_re2_peak_8280	98	.	6.64435	11.9125	9.85459	389
chr1	173009686	173009978	sgCtrl_DMSO_re2_peak_8281	98	.	6.64435	11.9125	9.85459	95
chr1	173015144	173016089	sgCtrl_DMSO_re2_peak_8282	141	.	8.20773	16.3062	14.137	787
chr1	173020136	173020841	sgCtrl_DMSO_re2_peak_8283	130	.	7.81688	15.1751	13.0323	506
chr1	173038810	173039333	sgCtrl_DMSO_re2_peak_8284	301	.	13.2887	32.5746	30.1224	246
chr1	173043341	173043656	sgCtrl_DMSO_re2_peak_8285	69	.	5.47182	8.87185	6.91255	137
chr1	173048638	173048997	sgCtrl_DMSO_re2_peak_8286	42	.	4.29929	6.09835	4.25959	288
chr1	173112010	173112663	sgCtrl_DMSO_re2_peak_8287	542	.	19.9331	57.0254	54.281	294
chr1	173122851	173123815	sgCtrl_DMSO_re2_peak_8288	665	.	23.0598	69.4367	66.5686	327
chr1	173149776	173150393	sgCtrl_DMSO_re2_peak_8289	411	.	16.4155	43.7141	41.1185	304
chr1	173190569	173190803	sgCtrl_DMSO_re2_peak_8290	34	.	3.90844	5.24397	3.45379	60
chr1	173202005	173202568	sgCtrl_DMSO_re2_peak_8291	34	.	3.90844	5.24397	3.45379	143
chr1	173205361	173205819	sgCtrl_DMSO_re2_peak_8292	51	.	4.69013	6.98961	5.10723	187
chr1	173206704	173207347	sgCtrl_DMSO_re2_peak_8293	224	.	10.9436	24.7408	22.4087	235
chr1	173295948	173296375	sgCtrl_DMSO_re2_peak_8294	69	.	5.47182	8.87185	6.91255	130
chr1	173331818	173332270	sgCtrl_DMSO_re2_peak_8295	26	.	3.5176	4.4298	2.69482	257
chr1	173360636	173360933	sgCtrl_DMSO_re2_peak_8296	42	.	4.29929	6.09835	4.25959	136
chr1	173405951	173406157	sgCtrl_DMSO_re2_peak_8297	42	.	4.29929	6.09835	4.25959	101
chr1	173409559	173410354	sgCtrl_DMSO_re2_peak_8298	369	.	15.2429	39.453	36.9095	323
chr1	173411987	173412263	sgCtrl_DMSO_re2_peak_8299	69	.	5.47182	8.87185	6.91255	105
chr1	173414096	173414819	sgCtrl_DMSO_re2_peak_8300	187	.	9.7711	21.0226	18.7563	194
chr1	173420261	173420764	sgCtrl_DMSO_re2_peak_8301	211	.	10.5528	23.4855	21.1747	165
chr1	173422139	173422939	sgCtrl_DMSO_re2_peak_8302	383	.	15.6338	40.8627	38.3017	331
chr1	173429397	173430445	sgCtrl_DMSO_re2_peak_8303	777	.	25.7957	80.6827	77.7082	632
chr1	173430770	173430986	sgCtrl_DMSO_re2_peak_8304	51	.	4.69013	6.98961	5.10723	117
chr1	173431105	173431596	sgCtrl_DMSO_re2_peak_8305	199	.	10.1619	22.2459	19.9569	299
chr1	173475844	173478501	sgCtrl_DMSO_re2_peak_8306	1503	.	42.2112	153.978	150.347	1148
chr1	173503417	173503843	sgCtrl_DMSO_re2_peak_8307	88	.	6.25351	10.8724	8.84564	209
chr1	173506477	173506789	sgCtrl_DMSO_re2_peak_8308	42	.	4.29929	6.09835	4.25959	178
chr1	173550702	173551275	sgCtrl_DMSO_re2_peak_8309	152	.	8.59857	17.4573	15.2628	337
chr1	173601482	173602055	sgCtrl_DMSO_re2_peak_8310	98	.	6.64435	11.9125	9.85459	428
chr1	173602431	173603634	sgCtrl_DMSO_re2_peak_8311	341	.	14.4612	36.6666	34.1589	897
chr1	173604301	173604712	sgCtrl_DMSO_re2_peak_8312	42	.	4.29929	6.09835	4.25959	133
chr1	173662815	173663552	sgCtrl_DMSO_re2_peak_8313	301	.	13.2887	32.5746	30.1224	439
chr1	173714316	173715920	sgCtrl_DMSO_re2_peak_8314	1540	.	42.9929	157.672	154.007	723
chr1	173823808	173825584	sgCtrl_DMSO_re2_peak_8315	1687	.	46.1196	172.6	168.796	791
chr1	173843542	173843811	sgCtrl_DMSO_re2_peak_8316	13	.	2.73591	2.93868	1.34854	160
chr1	173849482	173849772	sgCtrl_DMSO_re2_peak_8317	51	.	4.69013	6.98961	5.10723	166
chr1	173853919	173854119	sgCtrl_DMSO_re2_peak_8318	34	.	3.90844	5.24397	3.45379	101
chr1	173854946	173855185	sgCtrl_DMSO_re2_peak_8319	78	.	5.86266	9.85829	7.86433	135
chr1	173857031	173857563	sgCtrl_DMSO_re2_peak_8320	42	.	4.29929	6.09835	4.25959	179
chr1	173858640	173858996	sgCtrl_DMSO_re2_peak_8321	19	.	3.12675	3.65977	1.98987	34
chr1	173860652	173865192	sgCtrl_DMSO_re2_peak_8322	211	.	10.5528	23.4855	21.1747	1350
chr1	173865824	173869256	sgCtrl_DMSO_re2_peak_8323	1558	.	43.3837	159.525	155.842	2286
chr1	173914307	173914620	sgCtrl_DMSO_re2_peak_8324	88	.	6.25351	10.8724	8.84564	142
chr1	173920916	173921383	sgCtrl_DMSO_re2_peak_8325	130	.	7.81688	15.1751	13.0323	196
chr1	173926757	173927086	sgCtrl_DMSO_re2_peak_8326	19	.	3.12675	3.65977	1.98987	39
chr1	174008267	174009435	sgCtrl_DMSO_re2_peak_8327	542	.	19.9331	57.0254	54.281	852
chr1	174009695	174009895	sgCtrl_DMSO_re2_peak_8328	26	.	3.5176	4.4298	2.69482	105
chr1	174020676	174020992	sgCtrl_DMSO_re2_peak_8329	34	.	3.90844	5.24397	3.45379	148
chr1	174021167	174024179	sgCtrl_DMSO_re2_peak_8330	1340	.	38.6936	137.56	134.078	1261
chr1	174030425	174030890	sgCtrl_DMSO_re2_peak_8331	34	.	3.90844	5.24397	3.45379	91
chr1	174077843	174078084	sgCtrl_DMSO_re2_peak_8332	51	.	4.69013	6.98961	5.10723	110
chr1	174114702	174115288	sgCtrl_DMSO_re2_peak_8333	728	.	24.6232	75.8218	72.8928	263
chr1	174115392	174115642	sgCtrl_DMSO_re2_peak_8334	69	.	5.47182	8.87185	6.91255	81
chr1	174153494	174153790	sgCtrl_DMSO_re2_peak_8335	59	.	5.08097	7.91492	5.9926	158
chr1	174158530	174160910	sgCtrl_DMSO_re2_peak_8336	1467	.	41.4295	150.301	146.703	857
chr1	174165686	174165886	sgCtrl_DMSO_re2_peak_8337	34	.	3.90844	5.24397	3.45379	41
chr1	174204709	174205200	sgCtrl_DMSO_re2_peak_8338	98	.	6.64435	11.9125	9.85459	226
chr1	174206432	174206874	sgCtrl_DMSO_re2_peak_8339	175	.	9.38026	19.8163	17.5732	195
chr1	174217796	174218319	sgCtrl_DMSO_re2_peak_8340	130	.	7.81688	15.1751	13.0323	132
chr1	174258125	174258445	sgCtrl_DMSO_re2_peak_8341	51	.	4.69013	6.98961	5.10723	182
chr1	174262890	174263090	sgCtrl_DMSO_re2_peak_8342	42	.	4.29929	6.09835	4.25959	33
chr1	174491623	174491948	sgCtrl_DMSO_re2_peak_8343	78	.	5.86266	9.85829	7.86433	147
chr1	174740286	174740698	sgCtrl_DMSO_re2_peak_8344	34	.	3.90844	5.24397	3.45379	175
chr1	174744011	174744211	sgCtrl_DMSO_re2_peak_8345	26	.	3.5176	4.4298	2.69482	55
chr1	174770035	174770247	sgCtrl_DMSO_re2_peak_8346	34	.	3.90844	5.24397	3.45379	118
chr1	174788830	174789284	sgCtrl_DMSO_re2_peak_8347	78	.	5.86266	9.85829	7.86433	267
chr1	174789411	174789836	sgCtrl_DMSO_re2_peak_8348	88	.	6.25351	10.8724	8.84564	156
chr1	174799474	174799903	sgCtrl_DMSO_re2_peak_8349	98	.	6.64435	11.9125	9.85459	112
chr1	174815513	174815822	sgCtrl_DMSO_re2_peak_8350	69	.	5.47182	8.87185	6.91255	127
chr1	174938788	174939029	sgCtrl_DMSO_re2_peak_8351	51	.	4.69013	6.98961	5.10723	99
chr1	174942686	174943426	sgCtrl_DMSO_re2_peak_8352	397	.	16.0246	42.2832	39.7048	358
chr1	174954635	174955130	sgCtrl_DMSO_re2_peak_8353	69	.	5.47182	8.87185	6.91255	235
chr1	174964379	174965450	sgCtrl_DMSO_re2_peak_8354	314	.	13.6796	33.9265	31.4555	283
chr1	174965557	174966037	sgCtrl_DMSO_re2_peak_8355	59	.	5.08097	7.91492	5.9926	197
chr1	174990392	174990797	sgCtrl_DMSO_re2_peak_8356	78	.	5.86266	9.85829	7.86433	232
chr1	174996221	174996823	sgCtrl_DMSO_re2_peak_8357	42	.	4.29929	6.09835	4.25959	413
chr1	174998430	175001006	sgCtrl_DMSO_re2_peak_8358	2144	.	55.4999	218.736	214.477	1342
chr1	175001259	175001781	sgCtrl_DMSO_re2_peak_8359	42	.	4.29929	6.09835	4.25959	340
chr1	175002015	175002215	sgCtrl_DMSO_re2_peak_8360	26	.	3.5176	4.4298	2.69482	150
chr1	175022847	175024059	sgCtrl_DMSO_re2_peak_8361	1146	.	34.3943	117.978	114.671	693
chr1	175029237	175030191	sgCtrl_DMSO_re2_peak_8362	924	.	29.3133	95.6081	92.4985	601
chr1	175037904	175038279	sgCtrl_DMSO_re2_peak_8363	26	.	3.5176	4.4298	2.69482	179
chr1	175062314	175062572	sgCtrl_DMSO_re2_peak_8364	42	.	4.29929	6.09835	4.25959	159
chr1	175071749	175073881	sgCtrl_DMSO_re2_peak_8365	454	.	17.588	48.0671	45.4207	914
chr1	175075910	175076602	sgCtrl_DMSO_re2_peak_8366	152	.	8.59857	17.4573	15.2628	341
chr1	175090831	175091486	sgCtrl_DMSO_re2_peak_8367	288	.	12.8979	31.2353	28.8023	308
chr1	175097615	175098225	sgCtrl_DMSO_re2_peak_8368	59	.	5.08097	7.91492	5.9926	416
chr1	175099731	175100445	sgCtrl_DMSO_re2_peak_8369	42	.	4.29929	6.09835	4.25959	310
chr1	175106949	175107586	sgCtrl_DMSO_re2_peak_8370	98	.	6.64435	11.9125	9.85459	383
chr1	175124689	175125625	sgCtrl_DMSO_re2_peak_8371	314	.	13.6796	33.9265	31.4555	703
chr1	175126036	175126756	sgCtrl_DMSO_re2_peak_8372	26	.	3.5176	4.4298	2.69482	237
chr1	175127100	175127789	sgCtrl_DMSO_re2_peak_8373	51	.	4.69013	6.98961	5.10723	534
chr1	175127993	175128369	sgCtrl_DMSO_re2_peak_8374	42	.	4.29929	6.09835	4.25959	284
chr1	175129872	175130142	sgCtrl_DMSO_re2_peak_8375	42	.	4.29929	6.09835	4.25959	79
chr1	175146571	175147111	sgCtrl_DMSO_re2_peak_8376	236	.	11.3345	26.0113	23.6582	199
chr1	175150675	175151060	sgCtrl_DMSO_re2_peak_8377	42	.	4.29929	6.09835	4.25959	162
chr1	175151965	175152374	sgCtrl_DMSO_re2_peak_8378	78	.	5.86266	9.85829	7.86433	198
chr1	175154521	175155217	sgCtrl_DMSO_re2_peak_8379	69	.	5.47182	8.87185	6.91255	429
chr1	175188835	175189440	sgCtrl_DMSO_re2_peak_8380	341	.	14.4612	36.6666	34.1589	237
chr1	175191904	175192133	sgCtrl_DMSO_re2_peak_8381	42	.	4.29929	6.09835	4.25959	100
chr1	175192505	175193420	sgCtrl_DMSO_re2_peak_8382	328	.	14.0704	35.2906	32.8011	528
chr1	175197633	175197938	sgCtrl_DMSO_re2_peak_8383	59	.	5.08097	7.91492	5.9926	165
chr1	175319060	175320088	sgCtrl_DMSO_re2_peak_8384	199	.	10.1619	22.2459	19.9569	857
chr1	175338474	175338887	sgCtrl_DMSO_re2_peak_8385	141	.	8.20773	16.3062	14.137	207
chr1	175373876	175374234	sgCtrl_DMSO_re2_peak_8386	69	.	5.47182	8.87185	6.91255	184
chr1	175376199	175376399	sgCtrl_DMSO_re2_peak_8387	26	.	3.5176	4.4298	2.69482	141
chr1	175434384	175434604	sgCtrl_DMSO_re2_peak_8388	26	.	3.5176	4.4298	2.69482	90
chr1	175470879	175471997	sgCtrl_DMSO_re2_peak_8389	975	.	30.4858	100.69	97.5347	327
chr1	175479489	175479897	sgCtrl_DMSO_re2_peak_8390	51	.	4.69013	6.98961	5.10723	340
chr1	175481288	175481519	sgCtrl_DMSO_re2_peak_8391	51	.	4.69013	6.98961	5.10723	59
chr1	175498199	175498656	sgCtrl_DMSO_re2_peak_8392	175	.	9.38026	19.8163	17.5732	230
chr1	175499648	175499964	sgCtrl_DMSO_re2_peak_8393	88	.	6.25351	10.8724	8.84564	142
chr1	175508675	175508991	sgCtrl_DMSO_re2_peak_8394	59	.	5.08097	7.91492	5.9926	147
chr1	175511472	175512069	sgCtrl_DMSO_re2_peak_8395	314	.	13.6796	33.9265	31.4555	255
chr1	175512674	175512969	sgCtrl_DMSO_re2_peak_8396	51	.	4.69013	6.98961	5.10723	193
chr1	175514566	175515101	sgCtrl_DMSO_re2_peak_8397	108	.	7.0352	12.9772	10.8897	268
chr1	175521670	175522373	sgCtrl_DMSO_re2_peak_8398	175	.	9.38026	19.8163	17.5732	272
chr1	175533190	175533513	sgCtrl_DMSO_re2_peak_8399	42	.	4.29929	6.09835	4.25959	169
chr1	175572944	175574297	sgCtrl_DMSO_re2_peak_8400	603	.	21.4964	63.1684	60.3617	778
chr1	175591357	175591639	sgCtrl_DMSO_re2_peak_8401	26	.	3.5176	4.4298	2.69482	26
chr1	175600506	175601587	sgCtrl_DMSO_re2_peak_8402	119	.	7.42604	14.0651	11.9495	557
chr1	175652448	175652822	sgCtrl_DMSO_re2_peak_8403	42	.	4.29929	6.09835	4.25959	189
chr1	175680208	175680702	sgCtrl_DMSO_re2_peak_8404	108	.	7.0352	12.9772	10.8897	140
chr1	175737567	175737804	sgCtrl_DMSO_re2_peak_8405	51	.	4.69013	6.98961	5.10723	91
chr1	175743129	175743832	sgCtrl_DMSO_re2_peak_8406	88	.	6.25351	10.8724	8.84564	549
chr1	175757356	175757743	sgCtrl_DMSO_re2_peak_8407	224	.	10.9436	24.7408	22.4087	191
chr1	175820546	175820899	sgCtrl_DMSO_re2_peak_8408	78	.	5.86266	9.85829	7.86433	184
chr1	175826630	175827131	sgCtrl_DMSO_re2_peak_8409	211	.	10.5528	23.4855	21.1747	273
chr1	175839778	175841406	sgCtrl_DMSO_re2_peak_8410	958	.	30.095	98.9902	95.8505	634
chr1	175887753	175888360	sgCtrl_DMSO_re2_peak_8411	108	.	7.0352	12.9772	10.8897	278
chr1	176052086	176052485	sgCtrl_DMSO_re2_peak_8412	98	.	6.64435	11.9125	9.85459	247
chr1	176073618	176073959	sgCtrl_DMSO_re2_peak_8413	42	.	4.29929	6.09835	4.25959	193
chr1	176196742	176197367	sgCtrl_DMSO_re2_peak_8414	34	.	3.90844	5.24397	3.45379	581
chr1	176205504	176206098	sgCtrl_DMSO_re2_peak_8415	42	.	4.29929	6.09835	4.25959	406
chr1	176206244	176208700	sgCtrl_DMSO_re2_peak_8416	1613	.	44.5562	165.106	161.372	1277
chr1	176211191	176211800	sgCtrl_DMSO_re2_peak_8417	59	.	5.08097	7.91492	5.9926	292
chr1	176241381	176241813	sgCtrl_DMSO_re2_peak_8418	288	.	12.8979	31.2353	28.8023	194
chr1	176325108	176325806	sgCtrl_DMSO_re2_peak_8419	78	.	5.86266	9.85829	7.86433	486
chr1	176374954	176375378	sgCtrl_DMSO_re2_peak_8420	152	.	8.59857	17.4573	15.2628	251
chr1	176379990	176380348	sgCtrl_DMSO_re2_peak_8421	78	.	5.86266	9.85829	7.86433	197
chr1	176517401	176517755	sgCtrl_DMSO_re2_peak_8422	88	.	6.25351	10.8724	8.84564	197
chr1	176540519	176540767	sgCtrl_DMSO_re2_peak_8423	34	.	3.90844	5.24397	3.45379	73
chr1	176541608	176542093	sgCtrl_DMSO_re2_peak_8424	328	.	14.0704	35.2906	32.8011	246
chr1	176559610	176560239	sgCtrl_DMSO_re2_peak_8425	51	.	4.69013	6.98961	5.10723	353
chr1	176601496	176601802	sgCtrl_DMSO_re2_peak_8426	42	.	4.29929	6.09835	4.25959	185
chr1	176604457	176604955	sgCtrl_DMSO_re2_peak_8427	88	.	6.25351	10.8724	8.84564	316
chr1	176605215	176605431	sgCtrl_DMSO_re2_peak_8428	19	.	3.12675	3.65977	1.98987	36
chr1	176631613	176632198	sgCtrl_DMSO_re2_peak_8429	69	.	5.47182	8.87185	6.91255	187
chr1	176691619	176692049	sgCtrl_DMSO_re2_peak_8430	34	.	3.90844	5.24397	3.45379	178
chr1	176740015	176740460	sgCtrl_DMSO_re2_peak_8431	98	.	6.64435	11.9125	9.85459	175
chr1	176872376	176872581	sgCtrl_DMSO_re2_peak_8432	34	.	3.90844	5.24397	3.45379	88
chr1	176878858	176879058	sgCtrl_DMSO_re2_peak_8433	26	.	3.5176	4.4298	2.69482	79
chr1	176897517	176898168	sgCtrl_DMSO_re2_peak_8434	98	.	6.64435	11.9125	9.85459	409
chr1	176949098	176949413	sgCtrl_DMSO_re2_peak_8435	88	.	6.25351	10.8724	8.84564	177
chr1	176964175	176964375	sgCtrl_DMSO_re2_peak_8436	19	.	3.12675	3.65977	1.98987	159
chr1	176993725	176994196	sgCtrl_DMSO_re2_peak_8437	119	.	7.42604	14.0651	11.9495	253
chr1	176998583	176998818	sgCtrl_DMSO_re2_peak_8438	34	.	3.90844	5.24397	3.45379	132
chr1	177181384	177182109	sgCtrl_DMSO_re2_peak_8439	187	.	9.7711	21.0226	18.7563	544
chr1	177223318	177223730	sgCtrl_DMSO_re2_peak_8440	34	.	3.90844	5.24397	3.45379	9
chr1	177256207	177256822	sgCtrl_DMSO_re2_peak_8441	468	.	17.9788	49.5375	46.8744	278
chr1	177351227	177351828	sgCtrl_DMSO_re2_peak_8442	236	.	11.3345	26.0113	23.6582	329
chr1	177355637	177355925	sgCtrl_DMSO_re2_peak_8443	51	.	4.69013	6.98961	5.10723	178
chr1	177477833	177478827	sgCtrl_DMSO_re2_peak_8444	498	.	18.7605	52.506	49.81	265
chr1	177591144	177591975	sgCtrl_DMSO_re2_peak_8445	199	.	10.1619	22.2459	19.9569	328
chr1	177780128	177780385	sgCtrl_DMSO_re2_peak_8446	19	.	3.12675	3.65977	1.98987	98
chr1	177818205	177818650	sgCtrl_DMSO_re2_peak_8447	42	.	4.29929	6.09835	4.25959	62
chr1	177899912	177900112	sgCtrl_DMSO_re2_peak_8448	34	.	3.90844	5.24397	3.45379	108
chr1	177933544	177934271	sgCtrl_DMSO_re2_peak_8449	141	.	8.20773	16.3062	14.137	382
chr1	177945861	177946462	sgCtrl_DMSO_re2_peak_8450	119	.	7.42604	14.0651	11.9495	306
chr1	177948314	177948724	sgCtrl_DMSO_re2_peak_8451	59	.	5.08097	7.91492	5.9926	311
chr1	177959729	177960116	sgCtrl_DMSO_re2_peak_8452	88	.	6.25351	10.8724	8.84564	178
chr1	177970140	177970425	sgCtrl_DMSO_re2_peak_8453	42	.	4.29929	6.09835	4.25959	111
chr1	178031719	178032222	sgCtrl_DMSO_re2_peak_8454	164	.	8.98942	18.6276	16.4084	309
chr1	178037361	178038658	sgCtrl_DMSO_re2_peak_8455	369	.	15.2429	39.453	36.9095	367
chr1	178052967	178053272	sgCtrl_DMSO_re2_peak_8456	69	.	5.47182	8.87185	6.91255	141
chr1	178054886	178056641	sgCtrl_DMSO_re2_peak_8457	650	.	22.669	67.8584	65.0055	1358
chr1	178066648	178067682	sgCtrl_DMSO_re2_peak_8458	744	.	25.014	77.4354	74.4913	599
chr1	178086768	178087278	sgCtrl_DMSO_re2_peak_8459	288	.	12.8979	31.2353	28.8023	258
chr1	178092939	178094894	sgCtrl_DMSO_re2_peak_8460	1077	.	32.8309	111	107.755	730
chr1	178095233	178095515	sgCtrl_DMSO_re2_peak_8461	26	.	3.5176	4.4298	2.69482	153
chr1	178119547	178120304	sgCtrl_DMSO_re2_peak_8462	211	.	10.5528	23.4855	21.1747	304
chr1	178122246	178122474	sgCtrl_DMSO_re2_peak_8463	34	.	3.90844	5.24397	3.45379	112
chr1	178126697	178127183	sgCtrl_DMSO_re2_peak_8464	88	.	6.25351	10.8724	8.84564	144
chr1	178134022	178134496	sgCtrl_DMSO_re2_peak_8465	288	.	12.8979	31.2353	28.8023	217
chr1	178151813	178152390	sgCtrl_DMSO_re2_peak_8466	51	.	4.69013	6.98961	5.10723	284
chr1	178189786	178190184	sgCtrl_DMSO_re2_peak_8467	224	.	10.9436	24.7408	22.4087	197
chr1	178192663	178192997	sgCtrl_DMSO_re2_peak_8468	119	.	7.42604	14.0651	11.9495	178
chr1	178233066	178233266	sgCtrl_DMSO_re2_peak_8469	13	.	2.73591	2.93868	1.34854	32
chr1	178237323	178237548	sgCtrl_DMSO_re2_peak_8470	42	.	4.29929	6.09835	4.25959	49
chr1	178238748	178239257	sgCtrl_DMSO_re2_peak_8471	141	.	8.20773	16.3062	14.137	213
chr1	178274054	178274262	sgCtrl_DMSO_re2_peak_8472	34	.	3.90844	5.24397	3.45379	133
chr1	178278017	178278543	sgCtrl_DMSO_re2_peak_8473	355	.	14.8521	38.0542	35.5284	297
chr1	178282870	178284479	sgCtrl_DMSO_re2_peak_8474	328	.	14.0704	35.2906	32.8011	396
chr1	178294597	178294887	sgCtrl_DMSO_re2_peak_8475	19	.	3.12675	3.65977	1.98987	157
chr1	178300031	178300258	sgCtrl_DMSO_re2_peak_8476	42	.	4.29929	6.09835	4.25959	38
chr1	178310663	178311263	sgCtrl_DMSO_re2_peak_8477	301	.	13.2887	32.5746	30.1224	224
chr1	178337407	178337742	sgCtrl_DMSO_re2_peak_8478	59	.	5.08097	7.91492	5.9926	178
chr1	178344360	178345263	sgCtrl_DMSO_re2_peak_8479	383	.	15.6338	40.8627	38.3017	312
chr1	178418544	178418944	sgCtrl_DMSO_re2_peak_8480	34	.	3.90844	5.24397	3.45379	154
chr1	178476401	178476773	sgCtrl_DMSO_re2_peak_8481	78	.	5.86266	9.85829	7.86433	184
chr1	178477851	178478135	sgCtrl_DMSO_re2_peak_8482	98	.	6.64435	11.9125	9.85459	136
chr1	178493272	178493584	sgCtrl_DMSO_re2_peak_8483	34	.	3.90844	5.24397	3.45379	150
chr1	178498020	178498221	sgCtrl_DMSO_re2_peak_8484	42	.	4.29929	6.09835	4.25959	43
chr1	178500534	178500857	sgCtrl_DMSO_re2_peak_8485	19	.	3.12675	3.65977	1.98987	46
chr1	178501646	178502143	sgCtrl_DMSO_re2_peak_8486	187	.	9.7711	21.0226	18.7563	207
chr1	178532219	178532611	sgCtrl_DMSO_re2_peak_8487	108	.	7.0352	12.9772	10.8897	196
chr1	178542037	178543572	sgCtrl_DMSO_re2_peak_8488	411	.	16.4155	43.7141	41.1185	692
chr1	178566296	178566533	sgCtrl_DMSO_re2_peak_8489	51	.	4.69013	6.98961	5.10723	125
chr1	178598096	178598296	sgCtrl_DMSO_re2_peak_8490	19	.	3.12675	3.65977	1.98987	105
chr1	178607692	178609182	sgCtrl_DMSO_re2_peak_8491	1060	.	32.4401	109.269	106.038	823
chr1	178664313	178664640	sgCtrl_DMSO_re2_peak_8492	98	.	6.64435	11.9125	9.85459	171
chr1	178702165	178702382	sgCtrl_DMSO_re2_peak_8493	26	.	3.5176	4.4298	2.69482	141
chr1	178706566	178706900	sgCtrl_DMSO_re2_peak_8494	98	.	6.64435	11.9125	9.85459	154
chr1	178724993	178725433	sgCtrl_DMSO_re2_peak_8495	69	.	5.47182	8.87185	6.91255	122
chr1	178725592	178726565	sgCtrl_DMSO_re2_peak_8496	69	.	5.47182	8.87185	6.91255	801
chr1	178768494	178768748	sgCtrl_DMSO_re2_peak_8497	34	.	3.90844	5.24397	3.45379	69
chr1	178931945	178932747	sgCtrl_DMSO_re2_peak_8498	141	.	8.20773	16.3062	14.137	395
chr1	178933674	178935106	sgCtrl_DMSO_re2_peak_8499	369	.	15.2429	39.453	36.9095	987
chr1	178936635	178936877	sgCtrl_DMSO_re2_peak_8500	19	.	3.12675	3.65977	1.98987	52
chr1	178942451	178943426	sgCtrl_DMSO_re2_peak_8501	439	.	17.1972	46.6063	43.9767	493
chr1	178963017	178963240	sgCtrl_DMSO_re2_peak_8502	26	.	3.5176	4.4298	2.69482	182
chr1	178975085	178975369	sgCtrl_DMSO_re2_peak_8503	42	.	4.29929	6.09835	4.25959	113
chr1	179002658	179003283	sgCtrl_DMSO_re2_peak_8504	164	.	8.98942	18.6276	16.4084	166
chr1	179016467	179017747	sgCtrl_DMSO_re2_peak_8505	328	.	14.0704	35.2906	32.8011	821
chr1	179021656	179022325	sgCtrl_DMSO_re2_peak_8506	301	.	13.2887	32.5746	30.1224	407
chr1	179025365	179026954	sgCtrl_DMSO_re2_peak_8507	1164	.	34.7851	119.734	116.412	461
chr1	179034662	179035124	sgCtrl_DMSO_re2_peak_8508	141	.	8.20773	16.3062	14.137	192
chr1	179037665	179038067	sgCtrl_DMSO_re2_peak_8509	34	.	3.90844	5.24397	3.45379	203
chr1	179047221	179047856	sgCtrl_DMSO_re2_peak_8510	42	.	4.29929	6.09835	4.25959	92
chr1	179059137	179059532	sgCtrl_DMSO_re2_peak_8511	108	.	7.0352	12.9772	10.8897	141
chr1	179061909	179062109	sgCtrl_DMSO_re2_peak_8512	26	.	3.5176	4.4298	2.69482	144
chr1	179079092	179079742	sgCtrl_DMSO_re2_peak_8513	301	.	13.2887	32.5746	30.1224	193
chr1	179080802	179083300	sgCtrl_DMSO_re2_peak_8514	793	.	26.1866	82.3162	79.3265	1121
chr1	179088520	179089281	sgCtrl_DMSO_re2_peak_8515	224	.	10.9436	24.7408	22.4087	568
chr1	179121063	179121434	sgCtrl_DMSO_re2_peak_8516	42	.	4.29929	6.09835	4.25959	155
chr1	179129563	179130414	sgCtrl_DMSO_re2_peak_8517	383	.	15.6338	40.8627	38.3017	275
chr1	179141783	179142236	sgCtrl_DMSO_re2_peak_8518	51	.	4.69013	6.98961	5.10723	278
chr1	179142872	179143533	sgCtrl_DMSO_re2_peak_8519	187	.	9.7711	21.0226	18.7563	208
chr1	179169674	179170168	sgCtrl_DMSO_re2_peak_8520	51	.	4.69013	6.98961	5.10723	141
chr1	179175254	179175989	sgCtrl_DMSO_re2_peak_8521	314	.	13.6796	33.9265	31.4555	336
chr1	179190880	179191226	sgCtrl_DMSO_re2_peak_8522	34	.	3.90844	5.24397	3.45379	156
chr1	179193800	179194016	sgCtrl_DMSO_re2_peak_8523	26	.	3.5176	4.4298	2.69482	35
chr1	179205264	179205688	sgCtrl_DMSO_re2_peak_8524	224	.	10.9436	24.7408	22.4087	168
chr1	179217711	179218600	sgCtrl_DMSO_re2_peak_8525	199	.	10.1619	22.2459	19.9569	549
chr1	179228895	179229106	sgCtrl_DMSO_re2_peak_8526	26	.	3.5176	4.4298	2.69482	96
chr1	179229205	179229783	sgCtrl_DMSO_re2_peak_8527	141	.	8.20773	16.3062	14.137	386
chr1	179230025	179230469	sgCtrl_DMSO_re2_peak_8528	19	.	3.12675	3.65977	1.98987	291
chr1	179292324	179292889	sgCtrl_DMSO_re2_peak_8529	288	.	12.8979	31.2353	28.8023	276
chr1	179293155	179294583	sgCtrl_DMSO_re2_peak_8530	825	.	26.9683	85.6024	82.5826	624
chr1	179327376	179328202	sgCtrl_DMSO_re2_peak_8531	728	.	24.6232	75.8218	72.8928	511
chr1	179340891	179341287	sgCtrl_DMSO_re2_peak_8532	69	.	5.47182	8.87185	6.91255	263
chr1	179365156	179366601	sgCtrl_DMSO_re2_peak_8533	1234	.	36.3485	126.809	123.424	666
chr1	179369675	179370092	sgCtrl_DMSO_re2_peak_8534	69	.	5.47182	8.87185	6.91255	224
chr1	179549420	179549809	sgCtrl_DMSO_re2_peak_8535	88	.	6.25351	10.8724	8.84564	214
chr1	179550749	179551741	sgCtrl_DMSO_re2_peak_8536	175	.	9.38026	19.8163	17.5732	799
chr1	179598671	179599010	sgCtrl_DMSO_re2_peak_8537	42	.	4.29929	6.09835	4.25959	192
chr1	179599678	179599990	sgCtrl_DMSO_re2_peak_8538	78	.	5.86266	9.85829	7.86433	186
chr1	179600093	179600410	sgCtrl_DMSO_re2_peak_8539	51	.	4.69013	6.98961	5.10723	170
chr1	179607333	179607533	sgCtrl_DMSO_re2_peak_8540	34	.	3.90844	5.24397	3.45379	121
chr1	179770460	179770870	sgCtrl_DMSO_re2_peak_8541	88	.	6.25351	10.8724	8.84564	196
chr1	179809733	179810291	sgCtrl_DMSO_re2_peak_8542	98	.	6.64435	11.9125	9.85459	246
chr1	179812564	179812849	sgCtrl_DMSO_re2_peak_8543	26	.	3.5176	4.4298	2.69482	144
chr1	179814471	179815643	sgCtrl_DMSO_re2_peak_8544	760	.	25.4049	79.0557	76.0965	430
chr1	179818778	179819256	sgCtrl_DMSO_re2_peak_8545	288	.	12.8979	31.2353	28.8023	191
chr1	179820222	179820964	sgCtrl_DMSO_re2_peak_8546	262	.	12.1162	28.5958	26.202	250
chr1	179824189	179824584	sgCtrl_DMSO_re2_peak_8547	164	.	8.98942	18.6276	16.4084	163
chr1	179852061	179852680	sgCtrl_DMSO_re2_peak_8548	141	.	8.20773	16.3062	14.137	252
chr1	179856430	179857516	sgCtrl_DMSO_re2_peak_8549	262	.	12.1162	28.5958	26.202	705
chr1	179860335	179860832	sgCtrl_DMSO_re2_peak_8550	187	.	9.7711	21.0226	18.7563	309
chr1	179867690	179868086	sgCtrl_DMSO_re2_peak_8551	69	.	5.47182	8.87185	6.91255	132
chr1	179876445	179876647	sgCtrl_DMSO_re2_peak_8552	26	.	3.5176	4.4298	2.69482	8
chr1	179877072	179878207	sgCtrl_DMSO_re2_peak_8553	1112	.	33.6126	114.479	111.203	833
chr1	179881662	179883580	sgCtrl_DMSO_re2_peak_8554	2183	.	56.2816	222.664	218.365	1021
chr1	179887991	179888201	sgCtrl_DMSO_re2_peak_8555	26	.	3.5176	4.4298	2.69482	154
chr1	179910926	179911138	sgCtrl_DMSO_re2_peak_8556	51	.	4.69013	6.98961	5.10723	66
chr1	179926473	179926962	sgCtrl_DMSO_re2_peak_8557	88	.	6.25351	10.8724	8.84564	291
chr1	179929744	179929944	sgCtrl_DMSO_re2_peak_8558	34	.	3.90844	5.24397	3.45379	63
chr1	179950586	179951412	sgCtrl_DMSO_re2_peak_8559	236	.	11.3345	26.0113	23.6582	301
chr1	179951511	179952623	sgCtrl_DMSO_re2_peak_8560	262	.	12.1162	28.5958	26.202	516
chr1	179953643	179956144	sgCtrl_DMSO_re2_peak_8561	2086	.	54.3274	212.866	208.667	1025
chr1	179969204	179969524	sgCtrl_DMSO_re2_peak_8562	42	.	4.29929	6.09835	4.25959	167
chr1	180000133	180000739	sgCtrl_DMSO_re2_peak_8563	59	.	5.08097	7.91492	5.9926	310
chr1	180028124	180028329	sgCtrl_DMSO_re2_peak_8564	42	.	4.29929	6.09835	4.25959	75
chr1	180057847	180058274	sgCtrl_DMSO_re2_peak_8565	108	.	7.0352	12.9772	10.8897	170
chr1	180098477	180098998	sgCtrl_DMSO_re2_peak_8566	34	.	3.90844	5.24397	3.45379	325
chr1	180117189	180117892	sgCtrl_DMSO_re2_peak_8567	141	.	8.20773	16.3062	14.137	279
chr1	180119531	180119932	sgCtrl_DMSO_re2_peak_8568	26	.	3.5176	4.4298	2.69482	282
chr1	180120046	180120458	sgCtrl_DMSO_re2_peak_8569	42	.	4.29929	6.09835	4.25959	121
chr1	180123473	180123875	sgCtrl_DMSO_re2_peak_8570	88	.	6.25351	10.8724	8.84564	143
chr1	180125258	180125566	sgCtrl_DMSO_re2_peak_8571	19	.	3.12675	3.65977	1.98987	197
chr1	180130959	180132301	sgCtrl_DMSO_re2_peak_8572	1112	.	33.6126	114.479	111.203	684
chr1	180144996	180145428	sgCtrl_DMSO_re2_peak_8573	98	.	6.64435	11.9125	9.85459	120
chr1	180150586	180151375	sgCtrl_DMSO_re2_peak_8574	119	.	7.42604	14.0651	11.9495	637
chr1	180154233	180155837	sgCtrl_DMSO_re2_peak_8575	1043	.	32.0492	107.542	104.327	376
chr1	180155978	180157557	sgCtrl_DMSO_re2_peak_8576	454	.	17.588	48.0671	45.4207	520
chr1	180160095	180161065	sgCtrl_DMSO_re2_peak_8577	249	.	11.7253	27.2964	24.9228	378
chr1	180163047	180163545	sgCtrl_DMSO_re2_peak_8578	164	.	8.98942	18.6276	16.4084	252
chr1	180168016	180168472	sgCtrl_DMSO_re2_peak_8579	34	.	3.90844	5.24397	3.45379	80
chr1	180168722	180169117	sgCtrl_DMSO_re2_peak_8580	141	.	8.20773	16.3062	14.137	215
chr1	180176804	180177018	sgCtrl_DMSO_re2_peak_8581	42	.	4.29929	6.09835	4.25959	99
chr1	180178579	180179202	sgCtrl_DMSO_re2_peak_8582	88	.	6.25351	10.8724	8.84564	379
chr1	180184128	180184328	sgCtrl_DMSO_re2_peak_8583	26	.	3.5176	4.4298	2.69482	37
chr1	180185721	180186232	sgCtrl_DMSO_re2_peak_8584	26	.	3.5176	4.4298	2.69482	312
chr1	180187482	180187943	sgCtrl_DMSO_re2_peak_8585	59	.	5.08097	7.91492	5.9926	62
chr1	180188126	180188518	sgCtrl_DMSO_re2_peak_8586	141	.	8.20773	16.3062	14.137	165
chr1	180191186	180191430	sgCtrl_DMSO_re2_peak_8587	51	.	4.69013	6.98961	5.10723	106
chr1	180191597	180192012	sgCtrl_DMSO_re2_peak_8588	51	.	4.69013	6.98961	5.10723	280
chr1	180192197	180192835	sgCtrl_DMSO_re2_peak_8589	59	.	5.08097	7.91492	5.9926	105
chr1	180197310	180197557	sgCtrl_DMSO_re2_peak_8590	26	.	3.5176	4.4298	2.69482	112
chr1	180202027	180202401	sgCtrl_DMSO_re2_peak_8591	42	.	4.29929	6.09835	4.25959	130
chr1	180204355	180204555	sgCtrl_DMSO_re2_peak_8592	26	.	3.5176	4.4298	2.69482	17
chr1	180208314	180208719	sgCtrl_DMSO_re2_peak_8593	98	.	6.64435	11.9125	9.85459	206
chr1	180211622	180212023	sgCtrl_DMSO_re2_peak_8594	26	.	3.5176	4.4298	2.69482	351
chr1	180214157	180214357	sgCtrl_DMSO_re2_peak_8595	13	.	2.73591	2.93868	1.34854	116
chr1	180229092	180229292	sgCtrl_DMSO_re2_peak_8596	42	.	4.29929	6.09835	4.25959	92
chr1	180229533	180229935	sgCtrl_DMSO_re2_peak_8597	78	.	5.86266	9.85829	7.86433	192
chr1	180230180	180231404	sgCtrl_DMSO_re2_peak_8598	59	.	5.08097	7.91492	5.9926	757
chr1	180231627	180232044	sgCtrl_DMSO_re2_peak_8599	51	.	4.69013	6.98961	5.10723	150
chr1	180234813	180235360	sgCtrl_DMSO_re2_peak_8600	59	.	5.08097	7.91492	5.9926	199
chr1	180241866	180242383	sgCtrl_DMSO_re2_peak_8601	88	.	6.25351	10.8724	8.84564	380
chr1	180246973	180247667	sgCtrl_DMSO_re2_peak_8602	98	.	6.64435	11.9125	9.85459	193
chr1	180248002	180248311	sgCtrl_DMSO_re2_peak_8603	19	.	3.12675	3.65977	1.98987	142
chr1	180248719	180249151	sgCtrl_DMSO_re2_peak_8604	108	.	7.0352	12.9772	10.8897	251
chr1	180249270	180249630	sgCtrl_DMSO_re2_peak_8605	59	.	5.08097	7.91492	5.9926	234
chr1	180252357	180253218	sgCtrl_DMSO_re2_peak_8606	288	.	12.8979	31.2353	28.8023	377
chr1	180254928	180256100	sgCtrl_DMSO_re2_peak_8607	42	.	4.29929	6.09835	4.25959	733
chr1	180256993	180257193	sgCtrl_DMSO_re2_peak_8608	34	.	3.90844	5.24397	3.45379	152
chr1	180259968	180260766	sgCtrl_DMSO_re2_peak_8609	42	.	4.29929	6.09835	4.25959	186
chr1	180261555	180261816	sgCtrl_DMSO_re2_peak_8610	34	.	3.90844	5.24397	3.45379	108
chr1	180262995	180263473	sgCtrl_DMSO_re2_peak_8611	59	.	5.08097	7.91492	5.9926	324
chr1	180265457	180266118	sgCtrl_DMSO_re2_peak_8612	42	.	4.29929	6.09835	4.25959	513
chr1	180271138	180271664	sgCtrl_DMSO_re2_peak_8613	69	.	5.47182	8.87185	6.91255	392
chr1	180279146	180279412	sgCtrl_DMSO_re2_peak_8614	42	.	4.29929	6.09835	4.25959	163
chr1	180310190	180310434	sgCtrl_DMSO_re2_peak_8615	42	.	4.29929	6.09835	4.25959	136
chr1	180344100	180344563	sgCtrl_DMSO_re2_peak_8616	108	.	7.0352	12.9772	10.8897	277
chr1	180365064	180365390	sgCtrl_DMSO_re2_peak_8617	34	.	3.90844	5.24397	3.45379	129
chr1	180396936	180397783	sgCtrl_DMSO_re2_peak_8618	314	.	13.6796	33.9265	31.4555	388
chr1	180401988	180402986	sgCtrl_DMSO_re2_peak_8619	130	.	7.81688	15.1751	13.0323	192
chr1	180428884	180429559	sgCtrl_DMSO_re2_peak_8620	425	.	16.8063	45.1552	42.5425	194
chr1	180482666	180483125	sgCtrl_DMSO_re2_peak_8621	51	.	4.69013	6.98961	5.10723	377
chr1	180494405	180494760	sgCtrl_DMSO_re2_peak_8622	130	.	7.81688	15.1751	13.0323	155
chr1	180501983	180503775	sgCtrl_DMSO_re2_peak_8623	1251	.	36.7394	128.59	125.189	816
chr1	180515766	180516331	sgCtrl_DMSO_re2_peak_8624	211	.	10.5528	23.4855	21.1747	287
chr1	180533439	180533866	sgCtrl_DMSO_re2_peak_8625	164	.	8.98942	18.6276	16.4084	188
chr1	180571486	180572504	sgCtrl_DMSO_re2_peak_8626	88	.	6.25351	10.8724	8.84564	734
chr1	180581516	180582015	sgCtrl_DMSO_re2_peak_8627	199	.	10.1619	22.2459	19.9569	306
chr1	180585465	180585935	sgCtrl_DMSO_re2_peak_8628	130	.	7.81688	15.1751	13.0323	215
chr1	180611273	180611775	sgCtrl_DMSO_re2_peak_8629	274	.	12.507	29.9089	27.4953	187
chr1	180617835	180618047	sgCtrl_DMSO_re2_peak_8630	51	.	4.69013	6.98961	5.10723	164
chr1	180631270	180631475	sgCtrl_DMSO_re2_peak_8631	42	.	4.29929	6.09835	4.25959	149
chr1	180631634	180632861	sgCtrl_DMSO_re2_peak_8632	1613	.	44.5562	165.106	161.372	307
chr1	180666842	180667165	sgCtrl_DMSO_re2_peak_8633	78	.	5.86266	9.85829	7.86433	152
chr1	180671207	180671459	sgCtrl_DMSO_re2_peak_8634	42	.	4.29929	6.09835	4.25959	89
chr1	180852425	180852625	sgCtrl_DMSO_re2_peak_8635	34	.	3.90844	5.24397	3.45379	137
chr1	180881976	180882249	sgCtrl_DMSO_re2_peak_8636	42	.	4.29929	6.09835	4.25959	170
chr1	180888942	180889233	sgCtrl_DMSO_re2_peak_8637	26	.	3.5176	4.4298	2.69482	95
chr1	180912585	180913097	sgCtrl_DMSO_re2_peak_8638	98	.	6.64435	11.9125	9.85459	321
chr1	180917112	180918091	sgCtrl_DMSO_re2_peak_8639	119	.	7.42604	14.0651	11.9495	326
chr1	180923215	180923813	sgCtrl_DMSO_re2_peak_8640	78	.	5.86266	9.85829	7.86433	155
chr1	180926312	180927005	sgCtrl_DMSO_re2_peak_8641	69	.	5.47182	8.87185	6.91255	498
chr1	180934450	180935426	sgCtrl_DMSO_re2_peak_8642	468	.	17.9788	49.5375	46.8744	407
chr1	180937649	180937990	sgCtrl_DMSO_re2_peak_8643	26	.	3.5176	4.4298	2.69482	142
chr1	180939415	180939615	sgCtrl_DMSO_re2_peak_8644	19	.	3.12675	3.65977	1.98987	92
chr1	180941152	180941413	sgCtrl_DMSO_re2_peak_8645	26	.	3.5176	4.4298	2.69482	179
chr1	180947598	180947915	sgCtrl_DMSO_re2_peak_8646	42	.	4.29929	6.09835	4.25959	139
chr1	180948021	180949480	sgCtrl_DMSO_re2_peak_8647	164	.	8.98942	18.6276	16.4084	523
chr1	180951949	180952194	sgCtrl_DMSO_re2_peak_8648	34	.	3.90844	5.24397	3.45379	96
chr1	180969298	180970350	sgCtrl_DMSO_re2_peak_8649	383	.	15.6338	40.8627	38.3017	388
chr1	180970771	180971274	sgCtrl_DMSO_re2_peak_8650	78	.	5.86266	9.85829	7.86433	193
chr1	180975547	180975965	sgCtrl_DMSO_re2_peak_8651	59	.	5.08097	7.91492	5.9926	274
chr1	180981650	180981868	sgCtrl_DMSO_re2_peak_8652	42	.	4.29929	6.09835	4.25959	96
chr1	180998254	180998586	sgCtrl_DMSO_re2_peak_8653	59	.	5.08097	7.91492	5.9926	158
chr1	181013155	181013526	sgCtrl_DMSO_re2_peak_8654	42	.	4.29929	6.09835	4.25959	199
chr1	181014790	181015701	sgCtrl_DMSO_re2_peak_8655	527	.	19.5422	55.5102	52.7818	515
chr1	181019061	181019266	sgCtrl_DMSO_re2_peak_8656	51	.	4.69013	6.98961	5.10723	82
chr1	181021844	181023505	sgCtrl_DMSO_re2_peak_8657	1077	.	32.8309	111	107.755	1108
chr1	181027292	181027502	sgCtrl_DMSO_re2_peak_8658	26	.	3.5176	4.4298	2.69482	32
chr1	181033049	181034468	sgCtrl_DMSO_re2_peak_8659	825	.	26.9683	85.6024	82.5826	795
chr1	181038453	181038885	sgCtrl_DMSO_re2_peak_8660	164	.	8.98942	18.6276	16.4084	210
chr1	181041990	181042248	sgCtrl_DMSO_re2_peak_8661	88	.	6.25351	10.8724	8.84564	143
chr1	181042801	181043783	sgCtrl_DMSO_re2_peak_8662	483	.	18.3697	51.0172	48.3375	346
chr1	181044546	181044935	sgCtrl_DMSO_re2_peak_8663	88	.	6.25351	10.8724	8.84564	220
chr1	181062112	181063289	sgCtrl_DMSO_re2_peak_8664	383	.	15.6338	40.8627	38.3017	626
chr1	181084162	181084700	sgCtrl_DMSO_re2_peak_8665	483	.	18.3697	51.0172	48.3375	224
chr1	181086878	181090953	sgCtrl_DMSO_re2_peak_8666	1800	.	48.4647	183.951	180.039	1769
chr1	181096508	181096880	sgCtrl_DMSO_re2_peak_8667	42	.	4.29929	6.09835	4.25959	92
chr1	181099880	181100080	sgCtrl_DMSO_re2_peak_8668	42	.	4.29929	6.09835	4.25959	77
chr1	181101466	181101796	sgCtrl_DMSO_re2_peak_8669	42	.	4.29929	6.09835	4.25959	149
chr1	181102817	181103020	sgCtrl_DMSO_re2_peak_8670	34	.	3.90844	5.24397	3.45379	92
chr1	181104478	181106122	sgCtrl_DMSO_re2_peak_8671	858	.	27.7499	88.9136	85.8637	783
chr1	181112217	181113173	sgCtrl_DMSO_re2_peak_8672	728	.	24.6232	75.8218	72.8928	404
chr1	181124050	181125007	sgCtrl_DMSO_re2_peak_8673	141	.	8.20773	16.3062	14.137	285
chr1	181127796	181128219	sgCtrl_DMSO_re2_peak_8674	108	.	7.0352	12.9772	10.8897	257
chr1	181128643	181130136	sgCtrl_DMSO_re2_peak_8675	397	.	16.0246	42.2832	39.7048	600
chr1	181131232	181131956	sgCtrl_DMSO_re2_peak_8676	288	.	12.8979	31.2353	28.8023	192
chr1	181132092	181132322	sgCtrl_DMSO_re2_peak_8677	34	.	3.90844	5.24397	3.45379	160
chr1	181133075	181133275	sgCtrl_DMSO_re2_peak_8678	26	.	3.5176	4.4298	2.69482	169
chr1	181133810	181136609	sgCtrl_DMSO_re2_peak_8679	314	.	13.6796	33.9265	31.4555	838
chr1	181141316	181141838	sgCtrl_DMSO_re2_peak_8680	88	.	6.25351	10.8724	8.84564	178
chr1	181142376	181143108	sgCtrl_DMSO_re2_peak_8681	411	.	16.4155	43.7141	41.1185	191
chr1	181149632	181150013	sgCtrl_DMSO_re2_peak_8682	26	.	3.5176	4.4298	2.69482	189
chr1	181151557	181151906	sgCtrl_DMSO_re2_peak_8683	42	.	4.29929	6.09835	4.25959	161
chr1	181152773	181153543	sgCtrl_DMSO_re2_peak_8684	793	.	26.1866	82.3162	79.3265	443
chr1	181159364	181160211	sgCtrl_DMSO_re2_peak_8685	130	.	7.81688	15.1751	13.0323	412
chr1	181161004	181161216	sgCtrl_DMSO_re2_peak_8686	34	.	3.90844	5.24397	3.45379	118
chr1	181161325	181161723	sgCtrl_DMSO_re2_peak_8687	88	.	6.25351	10.8724	8.84564	189
chr1	181166492	181167031	sgCtrl_DMSO_re2_peak_8688	164	.	8.98942	18.6276	16.4084	235
chr1	181179844	181180419	sgCtrl_DMSO_re2_peak_8689	236	.	11.3345	26.0113	23.6582	347
chr1	181189796	181190288	sgCtrl_DMSO_re2_peak_8690	175	.	9.38026	19.8163	17.5732	149
chr1	181283345	181283730	sgCtrl_DMSO_re2_peak_8691	164	.	8.98942	18.6276	16.4084	198
chr1	181284040	181284452	sgCtrl_DMSO_re2_peak_8692	152	.	8.59857	17.4573	15.2628	132
chr1	181383699	181383977	sgCtrl_DMSO_re2_peak_8693	19	.	3.12675	3.65977	1.98987	109
chr1	181424659	181425910	sgCtrl_DMSO_re2_peak_8694	199	.	10.1619	22.2459	19.9569	515
chr1	181479096	181479576	sgCtrl_DMSO_re2_peak_8695	130	.	7.81688	15.1751	13.0323	286
chr1	181482749	181483105	sgCtrl_DMSO_re2_peak_8696	42	.	4.29929	6.09835	4.25959	180
chr1	181485286	181485513	sgCtrl_DMSO_re2_peak_8697	19	.	3.12675	3.65977	1.98987	27
chr1	181485789	181486089	sgCtrl_DMSO_re2_peak_8698	78	.	5.86266	9.85829	7.86433	192
chr1	181497876	181498241	sgCtrl_DMSO_re2_peak_8699	88	.	6.25351	10.8724	8.84564	140
chr1	181503330	181503752	sgCtrl_DMSO_re2_peak_8700	108	.	7.0352	12.9772	10.8897	251
chr1	181504270	181505404	sgCtrl_DMSO_re2_peak_8701	98	.	6.64435	11.9125	9.85459	781
chr1	181506574	181506810	sgCtrl_DMSO_re2_peak_8702	59	.	5.08097	7.91492	5.9926	110
chr1	181508897	181509163	sgCtrl_DMSO_re2_peak_8703	51	.	4.69013	6.98961	5.10723	155
chr1	181514709	181515246	sgCtrl_DMSO_re2_peak_8704	78	.	5.86266	9.85829	7.86433	360
chr1	181542478	181542763	sgCtrl_DMSO_re2_peak_8705	108	.	7.0352	12.9772	10.8897	154
chr1	181544296	181544571	sgCtrl_DMSO_re2_peak_8706	59	.	5.08097	7.91492	5.9926	111
chr1	181549267	181549522	sgCtrl_DMSO_re2_peak_8707	34	.	3.90844	5.24397	3.45379	137
chr1	181551190	181551400	sgCtrl_DMSO_re2_peak_8708	34	.	3.90844	5.24397	3.45379	103
chr1	181647305	181647661	sgCtrl_DMSO_re2_peak_8709	51	.	4.69013	6.98961	5.10723	229
chr1	181667918	181668119	sgCtrl_DMSO_re2_peak_8710	26	.	3.5176	4.4298	2.69482	90
chr1	181786215	181786604	sgCtrl_DMSO_re2_peak_8711	34	.	3.90844	5.24397	3.45379	133
chr1	181936983	181937408	sgCtrl_DMSO_re2_peak_8712	59	.	5.08097	7.91492	5.9926	214
chr1	181947495	181947795	sgCtrl_DMSO_re2_peak_8713	78	.	5.86266	9.85829	7.86433	128
chr1	182029219	182030436	sgCtrl_DMSO_re2_peak_8714	1706	.	46.5105	174.483	170.661	596
chr1	182040796	182041248	sgCtrl_DMSO_re2_peak_8715	42	.	4.29929	6.09835	4.25959	187
chr1	182050978	182051405	sgCtrl_DMSO_re2_peak_8716	59	.	5.08097	7.91492	5.9926	99
chr1	182054729	182055045	sgCtrl_DMSO_re2_peak_8717	59	.	5.08097	7.91492	5.9926	140
chr1	182068992	182069344	sgCtrl_DMSO_re2_peak_8718	88	.	6.25351	10.8724	8.84564	161
chr1	182080971	182081448	sgCtrl_DMSO_re2_peak_8719	141	.	8.20773	16.3062	14.137	285
chr1	182084287	182085408	sgCtrl_DMSO_re2_peak_8720	397	.	16.0246	42.2832	39.7048	873
chr1	182143277	182143591	sgCtrl_DMSO_re2_peak_8721	98	.	6.64435	11.9125	9.85459	175
chr1	182143801	182144811	sgCtrl_DMSO_re2_peak_8722	199	.	10.1619	22.2459	19.9569	626
chr1	182147103	182147655	sgCtrl_DMSO_re2_peak_8723	152	.	8.59857	17.4573	15.2628	321
chr1	182149095	182150209	sgCtrl_DMSO_re2_peak_8724	1181	.	35.176	121.496	118.158	472
chr1	182169185	182169793	sgCtrl_DMSO_re2_peak_8725	152	.	8.59857	17.4573	15.2628	205
chr1	182170635	182171546	sgCtrl_DMSO_re2_peak_8726	411	.	16.4155	43.7141	41.1185	417
chr1	182174887	182176092	sgCtrl_DMSO_re2_peak_8727	1009	.	31.2675	104.105	100.92	669
chr1	182185136	182185489	sgCtrl_DMSO_re2_peak_8728	78	.	5.86266	9.85829	7.86433	155
chr1	182193096	182193296	sgCtrl_DMSO_re2_peak_8729	34	.	3.90844	5.24397	3.45379	70
chr1	182193789	182194444	sgCtrl_DMSO_re2_peak_8730	875	.	28.1408	90.5783	87.5135	315
chr1	182198041	182198400	sgCtrl_DMSO_re2_peak_8731	19	.	3.12675	3.65977	1.98987	196
chr1	182235335	182236590	sgCtrl_DMSO_re2_peak_8732	130	.	7.81688	15.1751	13.0323	1099
chr1	182258862	182260235	sgCtrl_DMSO_re2_peak_8733	1448	.	41.0386	148.468	144.887	654
chr1	182268714	182269122	sgCtrl_DMSO_re2_peak_8734	59	.	5.08097	7.91492	5.9926	250
chr1	182299977	182300450	sgCtrl_DMSO_re2_peak_8735	262	.	12.1162	28.5958	26.202	219
chr1	182301765	182302150	sgCtrl_DMSO_re2_peak_8736	98	.	6.64435	11.9125	9.85459	231
chr1	182320470	182320833	sgCtrl_DMSO_re2_peak_8737	69	.	5.47182	8.87185	6.91255	190
chr1	182331547	182331901	sgCtrl_DMSO_re2_peak_8738	34	.	3.90844	5.24397	3.45379	171
chr1	182337813	182338236	sgCtrl_DMSO_re2_peak_8739	34	.	3.90844	5.24397	3.45379	384
chr1	182369059	182369325	sgCtrl_DMSO_re2_peak_8740	26	.	3.5176	4.4298	2.69482	165
chr1	182374086	182374339	sgCtrl_DMSO_re2_peak_8741	26	.	3.5176	4.4298	2.69482	58
chr1	182374443	182374643	sgCtrl_DMSO_re2_peak_8742	19	.	3.12675	3.65977	1.98987	185
chr1	182379926	182380341	sgCtrl_DMSO_re2_peak_8743	26	.	3.5176	4.4298	2.69482	95
chr1	182380561	182381028	sgCtrl_DMSO_re2_peak_8744	69	.	5.47182	8.87185	6.91255	183
chr1	182381503	182381948	sgCtrl_DMSO_re2_peak_8745	59	.	5.08097	7.91492	5.9926	260
chr1	182389619	182390829	sgCtrl_DMSO_re2_peak_8746	59	.	5.08097	7.91492	5.9926	184
chr1	182390997	182392533	sgCtrl_DMSO_re2_peak_8747	1781	.	48.0738	182.051	178.156	730
chr1	182394180	182394872	sgCtrl_DMSO_re2_peak_8748	249	.	11.7253	27.2964	24.9228	290
chr1	182396375	182397185	sgCtrl_DMSO_re2_peak_8749	141	.	8.20773	16.3062	14.137	474
chr1	182397761	182398244	sgCtrl_DMSO_re2_peak_8750	152	.	8.59857	17.4573	15.2628	222
chr1	182415804	182416004	sgCtrl_DMSO_re2_peak_8751	34	.	3.90844	5.24397	3.45379	119
chr1	182430576	182430913	sgCtrl_DMSO_re2_peak_8752	141	.	8.20773	16.3062	14.137	165
chr1	182446197	182446397	sgCtrl_DMSO_re2_peak_8753	19	.	3.12675	3.65977	1.98987	74
chr1	182460431	182460857	sgCtrl_DMSO_re2_peak_8754	88	.	6.25351	10.8724	8.84564	234
chr1	182484049	182485619	sgCtrl_DMSO_re2_peak_8755	1540	.	42.9929	157.672	154.007	714
chr1	182485762	182486061	sgCtrl_DMSO_re2_peak_8756	34	.	3.90844	5.24397	3.45379	170
chr1	182493051	182493558	sgCtrl_DMSO_re2_peak_8757	130	.	7.81688	15.1751	13.0323	343
chr1	182588639	182589599	sgCtrl_DMSO_re2_peak_8758	328	.	14.0704	35.2906	32.8011	589
chr1	182594674	182594986	sgCtrl_DMSO_re2_peak_8759	51	.	4.69013	6.98961	5.10723	123
chr1	182595670	182596067	sgCtrl_DMSO_re2_peak_8760	42	.	4.29929	6.09835	4.25959	170
chr1	182597076	182597535	sgCtrl_DMSO_re2_peak_8761	42	.	4.29929	6.09835	4.25959	94
chr1	182597647	182598065	sgCtrl_DMSO_re2_peak_8762	42	.	4.29929	6.09835	4.25959	80
chr1	182598294	182598494	sgCtrl_DMSO_re2_peak_8763	26	.	3.5176	4.4298	2.69482	66
chr1	182598755	182599180	sgCtrl_DMSO_re2_peak_8764	34	.	3.90844	5.24397	3.45379	258
chr1	182599323	182599750	sgCtrl_DMSO_re2_peak_8765	119	.	7.42604	14.0651	11.9495	98
chr1	182601341	182601985	sgCtrl_DMSO_re2_peak_8766	78	.	5.86266	9.85829	7.86433	261
chr1	182603098	182604867	sgCtrl_DMSO_re2_peak_8767	1305	.	37.9119	133.959	130.509	1274
chr1	182614249	182616571	sgCtrl_DMSO_re2_peak_8768	425	.	16.8063	45.1552	42.5425	816
chr1	182617877	182618489	sgCtrl_DMSO_re2_peak_8769	78	.	5.86266	9.85829	7.86433	303
chr1	182624337	182624851	sgCtrl_DMSO_re2_peak_8770	42	.	4.29929	6.09835	4.25959	332
chr1	182629218	182630415	sgCtrl_DMSO_re2_peak_8771	355	.	14.8521	38.0542	35.5284	512
chr1	182630827	182631041	sgCtrl_DMSO_re2_peak_8772	26	.	3.5176	4.4298	2.69482	196
chr1	182632282	182633037	sgCtrl_DMSO_re2_peak_8773	98	.	6.64435	11.9125	9.85459	348
chr1	182633632	182634217	sgCtrl_DMSO_re2_peak_8774	51	.	4.69013	6.98961	5.10723	180
chr1	182634532	182634814	sgCtrl_DMSO_re2_peak_8775	26	.	3.5176	4.4298	2.69482	122
chr1	182636136	182636668	sgCtrl_DMSO_re2_peak_8776	26	.	3.5176	4.4298	2.69482	402
chr1	182636915	182637149	sgCtrl_DMSO_re2_peak_8777	51	.	4.69013	6.98961	5.10723	107
chr1	182688485	182688804	sgCtrl_DMSO_re2_peak_8778	34	.	3.90844	5.24397	3.45379	174
chr1	182718451	182718679	sgCtrl_DMSO_re2_peak_8779	26	.	3.5176	4.4298	2.69482	92
chr1	182782238	182782855	sgCtrl_DMSO_re2_peak_8780	141	.	8.20773	16.3062	14.137	198
chr1	182784603	182784863	sgCtrl_DMSO_re2_peak_8781	34	.	3.90844	5.24397	3.45379	127
chr1	182786435	182787101	sgCtrl_DMSO_re2_peak_8782	152	.	8.59857	17.4573	15.2628	427
chr1	182789068	182790097	sgCtrl_DMSO_re2_peak_8783	650	.	22.669	67.8584	65.0055	541
chr1	182795482	182796030	sgCtrl_DMSO_re2_peak_8784	542	.	19.9331	57.0254	54.281	279
chr1	182809954	182810164	sgCtrl_DMSO_re2_peak_8785	42	.	4.29929	6.09835	4.25959	129
chr1	182838678	182840435	sgCtrl_DMSO_re2_peak_8786	1269	.	37.1302	130.375	126.958	997
chr1	182869162	182869743	sgCtrl_DMSO_re2_peak_8787	224	.	10.9436	24.7408	22.4087	283
chr1	182889368	182890574	sgCtrl_DMSO_re2_peak_8788	175	.	9.38026	19.8163	17.5732	743
chr1	182893150	182893795	sgCtrl_DMSO_re2_peak_8789	59	.	5.08097	7.91492	5.9926	483
chr1	182927949	182928403	sgCtrl_DMSO_re2_peak_8790	152	.	8.59857	17.4573	15.2628	310
chr1	182956105	182956665	sgCtrl_DMSO_re2_peak_8791	98	.	6.64435	11.9125	9.85459	116
chr1	182962530	182962947	sgCtrl_DMSO_re2_peak_8792	187	.	9.7711	21.0226	18.7563	196
chr1	182995876	182996267	sgCtrl_DMSO_re2_peak_8793	152	.	8.59857	17.4573	15.2628	199
chr1	183022241	183023738	sgCtrl_DMSO_re2_peak_8794	236	.	11.3345	26.0113	23.6582	331
chr1	183023865	183024242	sgCtrl_DMSO_re2_peak_8795	164	.	8.98942	18.6276	16.4084	217
chr1	183029997	183030427	sgCtrl_DMSO_re2_peak_8796	164	.	8.98942	18.6276	16.4084	182
chr1	183035789	183036423	sgCtrl_DMSO_re2_peak_8797	130	.	7.81688	15.1751	13.0323	429
chr1	183039835	183040302	sgCtrl_DMSO_re2_peak_8798	51	.	4.69013	6.98961	5.10723	283
chr1	183048623	183049029	sgCtrl_DMSO_re2_peak_8799	98	.	6.64435	11.9125	9.85459	189
chr1	183060366	183060786	sgCtrl_DMSO_re2_peak_8800	211	.	10.5528	23.4855	21.1747	235
chr1	183070758	183071407	sgCtrl_DMSO_re2_peak_8801	69	.	5.47182	8.87185	6.91255	306
chr1	183080413	183080766	sgCtrl_DMSO_re2_peak_8802	98	.	6.64435	11.9125	9.85459	177
chr1	183101716	183102630	sgCtrl_DMSO_re2_peak_8803	512	.	19.1514	54.0037	51.2915	372
chr1	183105296	183105819	sgCtrl_DMSO_re2_peak_8804	175	.	9.38026	19.8163	17.5732	370
chr1	183144678	183145028	sgCtrl_DMSO_re2_peak_8805	152	.	8.59857	17.4573	15.2628	172
chr1	183209452	183210021	sgCtrl_DMSO_re2_peak_8806	355	.	14.8521	38.0542	35.5284	288
chr1	183227986	183228432	sgCtrl_DMSO_re2_peak_8807	69	.	5.47182	8.87185	6.91255	60
chr1	183243686	183244080	sgCtrl_DMSO_re2_peak_8808	108	.	7.0352	12.9772	10.8897	157
chr1	183244576	183244803	sgCtrl_DMSO_re2_peak_8809	34	.	3.90844	5.24397	3.45379	42
chr1	183279231	183280528	sgCtrl_DMSO_re2_peak_8810	588	.	21.1056	61.6206	58.8293	904
chr1	183281108	183281961	sgCtrl_DMSO_re2_peak_8811	301	.	13.2887	32.5746	30.1224	581
chr1	183282177	183282399	sgCtrl_DMSO_re2_peak_8812	42	.	4.29929	6.09835	4.25959	95
chr1	183318701	183318901	sgCtrl_DMSO_re2_peak_8813	26	.	3.5176	4.4298	2.69482	13
chr1	183364056	183364256	sgCtrl_DMSO_re2_peak_8814	42	.	4.29929	6.09835	4.25959	78
chr1	183461194	183462056	sgCtrl_DMSO_re2_peak_8815	98	.	6.64435	11.9125	9.85459	441
chr1	183470010	183473322	sgCtrl_DMSO_re2_peak_8816	1094	.	33.2218	112.737	109.476	1898
chr1	183480961	183481306	sgCtrl_DMSO_re2_peak_8817	26	.	3.5176	4.4298	2.69482	151
chr1	183493645	183493860	sgCtrl_DMSO_re2_peak_8818	26	.	3.5176	4.4298	2.69482	54
chr1	183543571	183544006	sgCtrl_DMSO_re2_peak_8819	187	.	9.7711	21.0226	18.7563	264
chr1	183563362	183563680	sgCtrl_DMSO_re2_peak_8820	42	.	4.29929	6.09835	4.25959	139
chr1	183567347	183568107	sgCtrl_DMSO_re2_peak_8821	411	.	16.4155	43.7141	41.1185	393
chr1	183568456	183568825	sgCtrl_DMSO_re2_peak_8822	51	.	4.69013	6.98961	5.10723	179
chr1	183577516	183577716	sgCtrl_DMSO_re2_peak_8823	13	.	2.73591	2.93868	1.34854	82
chr1	183577968	183578450	sgCtrl_DMSO_re2_peak_8824	42	.	4.29929	6.09835	4.25959	360
chr1	183579174	183579374	sgCtrl_DMSO_re2_peak_8825	19	.	3.12675	3.65977	1.98987	111
chr1	183579684	183581255	sgCtrl_DMSO_re2_peak_8826	1164	.	34.7851	119.734	116.412	755
chr1	183583262	183583877	sgCtrl_DMSO_re2_peak_8827	274	.	12.507	29.9089	27.4953	312
chr1	183585186	183585411	sgCtrl_DMSO_re2_peak_8828	26	.	3.5176	4.4298	2.69482	32
chr1	183588957	183589174	sgCtrl_DMSO_re2_peak_8829	34	.	3.90844	5.24397	3.45379	74
chr1	183589950	183591223	sgCtrl_DMSO_re2_peak_8830	1669	.	45.7288	170.721	166.934	650
chr1	183592951	183594024	sgCtrl_DMSO_re2_peak_8831	397	.	16.0246	42.2832	39.7048	627
chr1	183600145	183600633	sgCtrl_DMSO_re2_peak_8832	199	.	10.1619	22.2459	19.9569	223
chr1	183603900	183605265	sgCtrl_DMSO_re2_peak_8833	498	.	18.7605	52.506	49.81	752
chr1	183609195	183609734	sgCtrl_DMSO_re2_peak_8834	573	.	20.7147	60.0807	57.3048	253
chr1	183623188	183623614	sgCtrl_DMSO_re2_peak_8835	164	.	8.98942	18.6276	16.4084	229
chr1	183630732	183631046	sgCtrl_DMSO_re2_peak_8836	51	.	4.69013	6.98961	5.10723	160
chr1	183633623	183634166	sgCtrl_DMSO_re2_peak_8837	314	.	13.6796	33.9265	31.4555	181
chr1	183634380	183634642	sgCtrl_DMSO_re2_peak_8838	34	.	3.90844	5.24397	3.45379	147
chr1	183635167	183636391	sgCtrl_DMSO_re2_peak_8839	1322	.	38.3027	135.757	132.292	663
chr1	183655514	183655897	sgCtrl_DMSO_re2_peak_8840	88	.	6.25351	10.8724	8.84564	194
chr1	183685151	183685473	sgCtrl_DMSO_re2_peak_8841	51	.	4.69013	6.98961	5.10723	192
chr1	183810300	183810500	sgCtrl_DMSO_re2_peak_8842	26	.	3.5176	4.4298	2.69482	117
chr1	183832312	183832836	sgCtrl_DMSO_re2_peak_8843	152	.	8.59857	17.4573	15.2628	309
chr1	183882383	183882674	sgCtrl_DMSO_re2_peak_8844	26	.	3.5176	4.4298	2.69482	148
chr1	183883686	183884004	sgCtrl_DMSO_re2_peak_8845	51	.	4.69013	6.98961	5.10723	160
chr1	183892220	183892567	sgCtrl_DMSO_re2_peak_8846	78	.	5.86266	9.85829	7.86433	157
chr1	183896383	183897199	sgCtrl_DMSO_re2_peak_8847	634	.	22.2781	66.2875	63.4498	271
chr1	183901926	183902436	sgCtrl_DMSO_re2_peak_8848	152	.	8.59857	17.4573	15.2628	268
chr1	183911171	183911782	sgCtrl_DMSO_re2_peak_8849	130	.	7.81688	15.1751	13.0323	213
chr1	183915713	183916501	sgCtrl_DMSO_re2_peak_8850	573	.	20.7147	60.0807	57.3048	533
chr1	183918561	183918847	sgCtrl_DMSO_re2_peak_8851	26	.	3.5176	4.4298	2.69482	100
chr1	183942952	183943308	sgCtrl_DMSO_re2_peak_8852	119	.	7.42604	14.0651	11.9495	156
chr1	183955991	183957160	sgCtrl_DMSO_re2_peak_8853	1164	.	34.7851	119.734	116.412	810
chr1	183989201	183989424	sgCtrl_DMSO_re2_peak_8854	51	.	4.69013	6.98961	5.10723	44
chr1	184036443	184037034	sgCtrl_DMSO_re2_peak_8855	130	.	7.81688	15.1751	13.0323	340
chr1	184037128	184038353	sgCtrl_DMSO_re2_peak_8856	314	.	13.6796	33.9265	31.4555	611
chr1	184051057	184052512	sgCtrl_DMSO_re2_peak_8857	713	.	24.2323	74.215	71.3011	692
chr1	184075453	184075790	sgCtrl_DMSO_re2_peak_8858	59	.	5.08097	7.91492	5.9926	171
chr1	184110279	184110593	sgCtrl_DMSO_re2_peak_8859	34	.	3.90844	5.24397	3.45379	129
chr1	184152495	184152777	sgCtrl_DMSO_re2_peak_8860	69	.	5.47182	8.87185	6.91255	149
chr1	184158723	184159613	sgCtrl_DMSO_re2_peak_8861	119	.	7.42604	14.0651	11.9495	482
chr1	184160100	184160679	sgCtrl_DMSO_re2_peak_8862	236	.	11.3345	26.0113	23.6582	235
chr1	184161329	184161529	sgCtrl_DMSO_re2_peak_8863	26	.	3.5176	4.4298	2.69482	71
chr1	184163651	184164071	sgCtrl_DMSO_re2_peak_8864	98	.	6.64435	11.9125	9.85459	169
chr1	184164715	184165716	sgCtrl_DMSO_re2_peak_8865	211	.	10.5528	23.4855	21.1747	777
chr1	184212747	184213847	sgCtrl_DMSO_re2_peak_8866	288	.	12.8979	31.2353	28.8023	418
chr1	184366871	184367350	sgCtrl_DMSO_re2_peak_8867	224	.	10.9436	24.7408	22.4087	287
chr1	184368248	184368618	sgCtrl_DMSO_re2_peak_8868	19	.	3.12675	3.65977	1.98987	145
chr1	184386335	184387218	sgCtrl_DMSO_re2_peak_8869	152	.	8.59857	17.4573	15.2628	684
chr1	184388508	184388708	sgCtrl_DMSO_re2_peak_8870	19	.	3.12675	3.65977	1.98987	16
chr1	184456177	184456627	sgCtrl_DMSO_re2_peak_8871	34	.	3.90844	5.24397	3.45379	37
chr1	184483437	184483665	sgCtrl_DMSO_re2_peak_8872	34	.	3.90844	5.24397	3.45379	79
chr1	184491419	184492573	sgCtrl_DMSO_re2_peak_8873	858	.	27.7499	88.9136	85.8637	394
chr1	184532995	184533408	sgCtrl_DMSO_re2_peak_8874	141	.	8.20773	16.3062	14.137	189
chr1	184548079	184548689	sgCtrl_DMSO_re2_peak_8875	439	.	17.1972	46.6063	43.9767	212
chr1	184597368	184597568	sgCtrl_DMSO_re2_peak_8876	26	.	3.5176	4.4298	2.69482	27
chr1	184615325	184615760	sgCtrl_DMSO_re2_peak_8877	199	.	10.1619	22.2459	19.9569	183
chr1	184649450	184649807	sgCtrl_DMSO_re2_peak_8878	42	.	4.29929	6.09835	4.25959	197
chr1	184663934	184664321	sgCtrl_DMSO_re2_peak_8879	78	.	5.86266	9.85829	7.86433	127
chr1	184687169	184687449	sgCtrl_DMSO_re2_peak_8880	42	.	4.29929	6.09835	4.25959	127
chr1	184701821	184702052	sgCtrl_DMSO_re2_peak_8881	19	.	3.12675	3.65977	1.98987	95
chr1	184747301	184747560	sgCtrl_DMSO_re2_peak_8882	19	.	3.12675	3.65977	1.98987	24
chr1	184752679	184753109	sgCtrl_DMSO_re2_peak_8883	88	.	6.25351	10.8724	8.84564	180
chr1	184753623	184755890	sgCtrl_DMSO_re2_peak_8884	3146	.	75.0421	320.22	314.665	1399
chr1	184786604	184787217	sgCtrl_DMSO_re2_peak_8885	211	.	10.5528	23.4855	21.1747	297
chr1	184789087	184789490	sgCtrl_DMSO_re2_peak_8886	34	.	3.90844	5.24397	3.45379	29
chr1	184792183	184793153	sgCtrl_DMSO_re2_peak_8887	542	.	19.9331	57.0254	54.281	620
chr1	184805539	184806870	sgCtrl_DMSO_re2_peak_8888	573	.	20.7147	60.0807	57.3048	351
chr1	184825011	184825255	sgCtrl_DMSO_re2_peak_8889	26	.	3.5176	4.4298	2.69482	71
chr1	184825589	184825982	sgCtrl_DMSO_re2_peak_8890	42	.	4.29929	6.09835	4.25959	199
chr1	184838122	184839141	sgCtrl_DMSO_re2_peak_8891	454	.	17.588	48.0671	45.4207	661
chr1	184843669	184844216	sgCtrl_DMSO_re2_peak_8892	199	.	10.1619	22.2459	19.9569	197
chr1	184854581	184855050	sgCtrl_DMSO_re2_peak_8893	108	.	7.0352	12.9772	10.8897	128
chr1	184866787	184868373	sgCtrl_DMSO_re2_peak_8894	697	.	23.8415	72.6151	69.7165	465
chr1	184876030	184876596	sgCtrl_DMSO_re2_peak_8895	341	.	14.4612	36.6666	34.1589	236
chr1	184881722	184883213	sgCtrl_DMSO_re2_peak_8896	697	.	23.8415	72.6151	69.7165	520
chr1	184885350	184885604	sgCtrl_DMSO_re2_peak_8897	34	.	3.90844	5.24397	3.45379	117
chr1	184904872	184905568	sgCtrl_DMSO_re2_peak_8898	78	.	5.86266	9.85829	7.86433	152
chr1	184917071	184918030	sgCtrl_DMSO_re2_peak_8899	274	.	12.507	29.9089	27.4953	440
chr1	184929930	184930976	sgCtrl_DMSO_re2_peak_8900	69	.	5.47182	8.87185	6.91255	114
chr1	184945033	184945447	sgCtrl_DMSO_re2_peak_8901	199	.	10.1619	22.2459	19.9569	253
chr1	184945837	184946527	sgCtrl_DMSO_re2_peak_8902	119	.	7.42604	14.0651	11.9495	373
chr1	184973524	184974718	sgCtrl_DMSO_re2_peak_8903	383	.	15.6338	40.8627	38.3017	936
chr1	184982074	184982559	sgCtrl_DMSO_re2_peak_8904	236	.	11.3345	26.0113	23.6582	177
chr1	184982684	184982884	sgCtrl_DMSO_re2_peak_8905	19	.	3.12675	3.65977	1.98987	41
chr1	185017321	185017682	sgCtrl_DMSO_re2_peak_8906	141	.	8.20773	16.3062	14.137	175
chr1	185041062	185041346	sgCtrl_DMSO_re2_peak_8907	26	.	3.5176	4.4298	2.69482	197
chr1	185042881	185043168	sgCtrl_DMSO_re2_peak_8908	51	.	4.69013	6.98961	5.10723	99
chr1	185044873	185046330	sgCtrl_DMSO_re2_peak_8909	809	.	26.5774	83.9561	80.9514	506
chr1	185058190	185058555	sgCtrl_DMSO_re2_peak_8910	42	.	4.29929	6.09835	4.25959	170
chr1	185060196	185060571	sgCtrl_DMSO_re2_peak_8911	34	.	3.90844	5.24397	3.45379	272
chr1	185062954	185063201	sgCtrl_DMSO_re2_peak_8912	51	.	4.69013	6.98961	5.10723	100
chr1	185069359	185069585	sgCtrl_DMSO_re2_peak_8913	26	.	3.5176	4.4298	2.69482	85
chr1	185110178	185110410	sgCtrl_DMSO_re2_peak_8914	42	.	4.29929	6.09835	4.25959	41
chr1	185155860	185158267	sgCtrl_DMSO_re2_peak_8915	2658	.	65.6618	270.698	265.86	1232
chr1	185159823	185160263	sgCtrl_DMSO_re2_peak_8916	78	.	5.86266	9.85829	7.86433	297
chr1	185170150	185170735	sgCtrl_DMSO_re2_peak_8917	483	.	18.3697	51.0172	48.3375	237
chr1	185285042	185285337	sgCtrl_DMSO_re2_peak_8918	51	.	4.69013	6.98961	5.10723	126
chr1	185291016	185291569	sgCtrl_DMSO_re2_peak_8919	51	.	4.69013	6.98961	5.10723	371
chr1	185291718	185292004	sgCtrl_DMSO_re2_peak_8920	108	.	7.0352	12.9772	10.8897	153
chr1	185292324	185292768	sgCtrl_DMSO_re2_peak_8921	98	.	6.64435	11.9125	9.85459	255
chr1	185315843	185318388	sgCtrl_DMSO_re2_peak_8922	1305	.	37.9119	133.959	130.509	1693
chr1	185328325	185328601	sgCtrl_DMSO_re2_peak_8923	78	.	5.86266	9.85829	7.86433	148
chr1	185338648	185339680	sgCtrl_DMSO_re2_peak_8924	411	.	16.4155	43.7141	41.1185	317
chr1	185345920	185346556	sgCtrl_DMSO_re2_peak_8925	249	.	11.7253	27.2964	24.9228	263
chr1	185373808	185374338	sgCtrl_DMSO_re2_peak_8926	175	.	9.38026	19.8163	17.5732	295
chr1	185375618	185375818	sgCtrl_DMSO_re2_peak_8927	13	.	2.73591	2.93868	1.34854	163
chr1	185426821	185427044	sgCtrl_DMSO_re2_peak_8928	19	.	3.12675	3.65977	1.98987	30
chr1	185435938	185436180	sgCtrl_DMSO_re2_peak_8929	26	.	3.5176	4.4298	2.69482	109
chr1	185439050	185440524	sgCtrl_DMSO_re2_peak_8930	274	.	12.507	29.9089	27.4953	897
chr1	185483924	185484482	sgCtrl_DMSO_re2_peak_8931	42	.	4.29929	6.09835	4.25959	375
chr1	185526583	185527220	sgCtrl_DMSO_re2_peak_8932	59	.	5.08097	7.91492	5.9926	195
chr1	185534747	185535097	sgCtrl_DMSO_re2_peak_8933	98	.	6.64435	11.9125	9.85459	194
chr1	185551107	185551307	sgCtrl_DMSO_re2_peak_8934	19	.	3.12675	3.65977	1.98987	87
chr1	185559718	185560378	sgCtrl_DMSO_re2_peak_8935	314	.	13.6796	33.9265	31.4555	364
chr1	185561751	185562225	sgCtrl_DMSO_re2_peak_8936	26	.	3.5176	4.4298	2.69482	349
chr1	185567085	185567477	sgCtrl_DMSO_re2_peak_8937	51	.	4.69013	6.98961	5.10723	161
chr1	185596034	185596363	sgCtrl_DMSO_re2_peak_8938	88	.	6.25351	10.8724	8.84564	144
chr1	185632568	185633735	sgCtrl_DMSO_re2_peak_8939	527	.	19.5422	55.5102	52.7818	293
chr1	185636857	185637119	sgCtrl_DMSO_re2_peak_8940	78	.	5.86266	9.85829	7.86433	109
chr1	185674138	185674556	sgCtrl_DMSO_re2_peak_8941	69	.	5.47182	8.87185	6.91255	257
chr1	185680456	185680835	sgCtrl_DMSO_re2_peak_8942	78	.	5.86266	9.85829	7.86433	224
chr1	185694087	185694367	sgCtrl_DMSO_re2_peak_8943	42	.	4.29929	6.09835	4.25959	123
chr1	185734002	185734395	sgCtrl_DMSO_re2_peak_8944	42	.	4.29929	6.09835	4.25959	195
chr1	185813417	185813697	sgCtrl_DMSO_re2_peak_8945	51	.	4.69013	6.98961	5.10723	180
chr1	186082320	186082597	sgCtrl_DMSO_re2_peak_8946	119	.	7.42604	14.0651	11.9495	92
chr1	186144212	186145111	sgCtrl_DMSO_re2_peak_8947	397	.	16.0246	42.2832	39.7048	528
chr1	186146838	186147710	sgCtrl_DMSO_re2_peak_8948	512	.	19.1514	54.0037	51.2915	348
chr1	186155645	186155958	sgCtrl_DMSO_re2_peak_8949	69	.	5.47182	8.87185	6.91255	99
chr1	186183361	186183572	sgCtrl_DMSO_re2_peak_8950	34	.	3.90844	5.24397	3.45379	95
chr1	186194394	186194798	sgCtrl_DMSO_re2_peak_8951	164	.	8.98942	18.6276	16.4084	216
chr1	186210209	186210590	sgCtrl_DMSO_re2_peak_8952	59	.	5.08097	7.91492	5.9926	190
chr1	186212569	186213013	sgCtrl_DMSO_re2_peak_8953	164	.	8.98942	18.6276	16.4084	213
chr1	186218718	186219037	sgCtrl_DMSO_re2_peak_8954	108	.	7.0352	12.9772	10.8897	182
chr1	186225051	186225294	sgCtrl_DMSO_re2_peak_8955	42	.	4.29929	6.09835	4.25959	140
chr1	186244752	186245386	sgCtrl_DMSO_re2_peak_8956	42	.	4.29929	6.09835	4.25959	178
chr1	186304984	186305325	sgCtrl_DMSO_re2_peak_8957	88	.	6.25351	10.8724	8.84564	154
chr1	186327598	186327879	sgCtrl_DMSO_re2_peak_8958	42	.	4.29929	6.09835	4.25959	98
chr1	186374328	186376248	sgCtrl_DMSO_re2_peak_8959	2419	.	60.9717	246.481	241.933	1068
chr1	186404562	186404802	sgCtrl_DMSO_re2_peak_8960	42	.	4.29929	6.09835	4.25959	70
chr1	186428409	186428609	sgCtrl_DMSO_re2_peak_8961	34	.	3.90844	5.24397	3.45379	43
chr1	186428739	186429571	sgCtrl_DMSO_re2_peak_8962	98	.	6.64435	11.9125	9.85459	514
chr1	186435341	186435700	sgCtrl_DMSO_re2_peak_8963	88	.	6.25351	10.8724	8.84564	165
chr1	186442761	186442986	sgCtrl_DMSO_re2_peak_8964	42	.	4.29929	6.09835	4.25959	45
chr1	186456828	186457028	sgCtrl_DMSO_re2_peak_8965	19	.	3.12675	3.65977	1.98987	51
chr1	186473121	186473397	sgCtrl_DMSO_re2_peak_8966	34	.	3.90844	5.24397	3.45379	119
chr1	186482711	186483018	sgCtrl_DMSO_re2_peak_8967	42	.	4.29929	6.09835	4.25959	119
chr1	186512161	186512426	sgCtrl_DMSO_re2_peak_8968	108	.	7.0352	12.9772	10.8897	170
chr1	186540963	186541242	sgCtrl_DMSO_re2_peak_8969	26	.	3.5176	4.4298	2.69482	224
chr1	186605803	186606131	sgCtrl_DMSO_re2_peak_8970	130	.	7.81688	15.1751	13.0323	198
chr1	186618087	186619044	sgCtrl_DMSO_re2_peak_8971	728	.	24.6232	75.8218	72.8928	473
chr1	186620986	186621308	sgCtrl_DMSO_re2_peak_8972	98	.	6.64435	11.9125	9.85459	138
chr1	186623514	186623903	sgCtrl_DMSO_re2_peak_8973	152	.	8.59857	17.4573	15.2628	179
chr1	186643673	186644041	sgCtrl_DMSO_re2_peak_8974	51	.	4.69013	6.98961	5.10723	195
chr1	186653232	186653694	sgCtrl_DMSO_re2_peak_8975	141	.	8.20773	16.3062	14.137	282
chr1	186655877	186656216	sgCtrl_DMSO_re2_peak_8976	69	.	5.47182	8.87185	6.91255	190
chr1	186660048	186660324	sgCtrl_DMSO_re2_peak_8977	69	.	5.47182	8.87185	6.91255	157
chr1	186679984	186681263	sgCtrl_DMSO_re2_peak_8978	1234	.	36.3485	126.809	123.424	413
chr1	186722743	186722943	sgCtrl_DMSO_re2_peak_8979	34	.	3.90844	5.24397	3.45379	163
chr1	186738863	186739360	sgCtrl_DMSO_re2_peak_8980	236	.	11.3345	26.0113	23.6582	220
chr1	186770171	186770695	sgCtrl_DMSO_re2_peak_8981	69	.	5.47182	8.87185	6.91255	328
chr1	186775878	186776617	sgCtrl_DMSO_re2_peak_8982	314	.	13.6796	33.9265	31.4555	269
chr1	186785570	186785826	sgCtrl_DMSO_re2_peak_8983	26	.	3.5176	4.4298	2.69482	174
chr1	186810452	186810652	sgCtrl_DMSO_re2_peak_8984	34	.	3.90844	5.24397	3.45379	107
chr1	186818968	186819615	sgCtrl_DMSO_re2_peak_8985	187	.	9.7711	21.0226	18.7563	303
chr1	186828445	186829608	sgCtrl_DMSO_re2_peak_8986	383	.	15.6338	40.8627	38.3017	337
chr1	186830017	186830430	sgCtrl_DMSO_re2_peak_8987	34	.	3.90844	5.24397	3.45379	27
chr1	186838235	186838466	sgCtrl_DMSO_re2_peak_8988	26	.	3.5176	4.4298	2.69482	57
chr1	186838566	186840209	sgCtrl_DMSO_re2_peak_8989	288	.	12.8979	31.2353	28.8023	1332
chr1	186845496	186845973	sgCtrl_DMSO_re2_peak_8990	98	.	6.64435	11.9125	9.85459	312
chr1	186848856	186850269	sgCtrl_DMSO_re2_peak_8991	975	.	30.4858	100.69	97.5347	625
chr1	186903784	186904175	sgCtrl_DMSO_re2_peak_8992	59	.	5.08097	7.91492	5.9926	192
chr1	186904361	186904724	sgCtrl_DMSO_re2_peak_8993	42	.	4.29929	6.09835	4.25959	252
chr1	186923504	186923816	sgCtrl_DMSO_re2_peak_8994	34	.	3.90844	5.24397	3.45379	153
chr1	186957430	186957632	sgCtrl_DMSO_re2_peak_8995	42	.	4.29929	6.09835	4.25959	63
chr1	186960871	186961236	sgCtrl_DMSO_re2_peak_8996	69	.	5.47182	8.87185	6.91255	183
chr1	186978626	186979095	sgCtrl_DMSO_re2_peak_8997	98	.	6.64435	11.9125	9.85459	167
chr1	186985917	186986219	sgCtrl_DMSO_re2_peak_8998	51	.	4.69013	6.98961	5.10723	128
chr1	187001474	187001935	sgCtrl_DMSO_re2_peak_8999	175	.	9.38026	19.8163	17.5732	274
chr1	187264996	187265335	sgCtrl_DMSO_re2_peak_9000	51	.	4.69013	6.98961	5.10723	174
chr1	187513019	187513619	sgCtrl_DMSO_re2_peak_9001	777	.	25.7957	80.6827	77.7082	249
chr1	187621966	187622676	sgCtrl_DMSO_re2_peak_9002	498	.	18.7605	52.506	49.81	201
chr1	187625109	187625581	sgCtrl_DMSO_re2_peak_9003	236	.	11.3345	26.0113	23.6582	218
chr1	187634923	187635399	sgCtrl_DMSO_re2_peak_9004	164	.	8.98942	18.6276	16.4084	239
chr1	187691391	187691831	sgCtrl_DMSO_re2_peak_9005	236	.	11.3345	26.0113	23.6582	242
chr1	187715152	187716097	sgCtrl_DMSO_re2_peak_9006	619	.	21.8873	64.7241	61.9019	552
chr1	187744700	187745103	sgCtrl_DMSO_re2_peak_9007	164	.	8.98942	18.6276	16.4084	227
chr1	187817974	187818208	sgCtrl_DMSO_re2_peak_9008	51	.	4.69013	6.98961	5.10723	77
chr1	187839801	187840330	sgCtrl_DMSO_re2_peak_9009	119	.	7.42604	14.0651	11.9495	289
chr1	187845712	187846207	sgCtrl_DMSO_re2_peak_9010	34	.	3.90844	5.24397	3.45379	308
chr1	187854603	187854845	sgCtrl_DMSO_re2_peak_9011	78	.	5.86266	9.85829	7.86433	132
chr1	188240751	188241649	sgCtrl_DMSO_re2_peak_9012	187	.	9.7711	21.0226	18.7563	302
chr1	188249880	188250116	sgCtrl_DMSO_re2_peak_9013	59	.	5.08097	7.91492	5.9926	65
chr1	188429465	188429672	sgCtrl_DMSO_re2_peak_9014	26	.	3.5176	4.4298	2.69482	170
chr1	188466547	188466800	sgCtrl_DMSO_re2_peak_9015	98	.	6.64435	11.9125	9.85459	122
chr1	188782267	188782620	sgCtrl_DMSO_re2_peak_9016	175	.	9.38026	19.8163	17.5732	175
chr1	189429536	189429774	sgCtrl_DMSO_re2_peak_9017	26	.	3.5176	4.4298	2.69482	84
chr1	189859515	189859748	sgCtrl_DMSO_re2_peak_9018	59	.	5.08097	7.91492	5.9926	112
chr1	190373748	190374048	sgCtrl_DMSO_re2_peak_9019	88	.	6.25351	10.8724	8.84564	150
chr1	190757781	190758110	sgCtrl_DMSO_re2_peak_9020	98	.	6.64435	11.9125	9.85459	194
chr1	190759507	190760423	sgCtrl_DMSO_re2_peak_9021	557	.	20.3239	58.5489	55.7887	505
chr1	190847117	190847720	sgCtrl_DMSO_re2_peak_9022	199	.	10.1619	22.2459	19.9569	195
chr1	190949950	190950372	sgCtrl_DMSO_re2_peak_9023	187	.	9.7711	21.0226	18.7563	148
chr1	190975904	190976106	sgCtrl_DMSO_re2_peak_9024	26	.	3.5176	4.4298	2.69482	3
chr1	191164987	191165187	sgCtrl_DMSO_re2_peak_9025	34	.	3.90844	5.24397	3.45379	69
chr1	191174273	191174770	sgCtrl_DMSO_re2_peak_9026	152	.	8.59857	17.4573	15.2628	306
chr1	191255285	191255872	sgCtrl_DMSO_re2_peak_9027	557	.	20.3239	58.5489	55.7887	258
chr1	191260928	191261302	sgCtrl_DMSO_re2_peak_9028	26	.	3.5176	4.4298	2.69482	152
chr1	191369028	191369414	sgCtrl_DMSO_re2_peak_9029	51	.	4.69013	6.98961	5.10723	157
chr1	191582251	191582536	sgCtrl_DMSO_re2_peak_9030	26	.	3.5176	4.4298	2.69482	159
chr1	191729394	191730070	sgCtrl_DMSO_re2_peak_9031	175	.	9.38026	19.8163	17.5732	431
chr1	191889043	191889665	sgCtrl_DMSO_re2_peak_9032	355	.	14.8521	38.0542	35.5284	243
chr1	191953669	191953951	sgCtrl_DMSO_re2_peak_9033	69	.	5.47182	8.87185	6.91255	110
chr1	191963320	191963703	sgCtrl_DMSO_re2_peak_9034	130	.	7.81688	15.1751	13.0323	184
chr1	192002026	192002356	sgCtrl_DMSO_re2_peak_9035	34	.	3.90844	5.24397	3.45379	131
chr1	192157932	192158714	sgCtrl_DMSO_re2_peak_9036	411	.	16.4155	43.7141	41.1185	447
chr1	192167977	192168263	sgCtrl_DMSO_re2_peak_9037	59	.	5.08097	7.91492	5.9926	96
chr1	192204778	192205091	sgCtrl_DMSO_re2_peak_9038	42	.	4.29929	6.09835	4.25959	131
chr1	192225770	192226022	sgCtrl_DMSO_re2_peak_9039	78	.	5.86266	9.85829	7.86433	118
chr1	192438068	192438333	sgCtrl_DMSO_re2_peak_9040	19	.	3.12675	3.65977	1.98987	145
chr1	192476826	192477419	sgCtrl_DMSO_re2_peak_9041	274	.	12.507	29.9089	27.4953	296
chr1	192477640	192477878	sgCtrl_DMSO_re2_peak_9042	78	.	5.86266	9.85829	7.86433	120
chr1	192489801	192490151	sgCtrl_DMSO_re2_peak_9043	249	.	11.7253	27.2964	24.9228	169
chr1	192506818	192507027	sgCtrl_DMSO_re2_peak_9044	51	.	4.69013	6.98961	5.10723	80
chr1	192512469	192512743	sgCtrl_DMSO_re2_peak_9045	34	.	3.90844	5.24397	3.45379	80
chr1	192516557	192517292	sgCtrl_DMSO_re2_peak_9046	1094	.	33.2218	112.737	109.476	485
chr1	192521770	192522059	sgCtrl_DMSO_re2_peak_9047	69	.	5.47182	8.87185	6.91255	150
chr1	192530360	192530618	sgCtrl_DMSO_re2_peak_9048	34	.	3.90844	5.24397	3.45379	99
chr1	192531057	192531523	sgCtrl_DMSO_re2_peak_9049	211	.	10.5528	23.4855	21.1747	198
chr1	192545922	192546630	sgCtrl_DMSO_re2_peak_9050	619	.	21.8873	64.7241	61.9019	377
chr1	192550606	192551454	sgCtrl_DMSO_re2_peak_9051	164	.	8.98942	18.6276	16.4084	539
chr1	192554950	192555289	sgCtrl_DMSO_re2_peak_9052	69	.	5.47182	8.87185	6.91255	175
chr1	192559369	192559915	sgCtrl_DMSO_re2_peak_9053	98	.	6.64435	11.9125	9.85459	190
chr1	192561407	192561667	sgCtrl_DMSO_re2_peak_9054	51	.	4.69013	6.98961	5.10723	151
chr1	192566109	192566368	sgCtrl_DMSO_re2_peak_9055	34	.	3.90844	5.24397	3.45379	126
chr1	192566659	192566893	sgCtrl_DMSO_re2_peak_9056	42	.	4.29929	6.09835	4.25959	64
chr1	192573539	192573883	sgCtrl_DMSO_re2_peak_9057	51	.	4.69013	6.98961	5.10723	191
chr1	192575365	192576080	sgCtrl_DMSO_re2_peak_9058	891	.	28.5316	92.249	89.1692	360
chr1	192577762	192577962	sgCtrl_DMSO_re2_peak_9059	26	.	3.5176	4.4298	2.69482	127
chr1	192580388	192581067	sgCtrl_DMSO_re2_peak_9060	78	.	5.86266	9.85829	7.86433	214
chr1	192593362	192593602	sgCtrl_DMSO_re2_peak_9061	26	.	3.5176	4.4298	2.69482	115
chr1	192604974	192605624	sgCtrl_DMSO_re2_peak_9062	187	.	9.7711	21.0226	18.7563	232
chr1	192608661	192609823	sgCtrl_DMSO_re2_peak_9063	603	.	21.4964	63.1684	60.3617	621
chr1	192626686	192626953	sgCtrl_DMSO_re2_peak_9064	26	.	3.5176	4.4298	2.69482	111
chr1	192698704	192699159	sgCtrl_DMSO_re2_peak_9065	69	.	5.47182	8.87185	6.91255	137
chr1	192702225	192702528	sgCtrl_DMSO_re2_peak_9066	78	.	5.86266	9.85829	7.86433	170
chr1	192707897	192708322	sgCtrl_DMSO_re2_peak_9067	59	.	5.08097	7.91492	5.9926	249
chr1	192726886	192727109	sgCtrl_DMSO_re2_peak_9068	34	.	3.90844	5.24397	3.45379	85
chr1	192732879	192733079	sgCtrl_DMSO_re2_peak_9069	26	.	3.5176	4.4298	2.69482	110
chr1	192756337	192756723	sgCtrl_DMSO_re2_peak_9070	152	.	8.59857	17.4573	15.2628	158
chr1	192788170	192788489	sgCtrl_DMSO_re2_peak_9071	78	.	5.86266	9.85829	7.86433	137
chr1	192805445	192806339	sgCtrl_DMSO_re2_peak_9072	744	.	25.014	77.4354	74.4913	611
chr1	192807272	192807640	sgCtrl_DMSO_re2_peak_9073	42	.	4.29929	6.09835	4.25959	179
chr1	192808009	192808216	sgCtrl_DMSO_re2_peak_9074	26	.	3.5176	4.4298	2.69482	90
chr1	192808442	192810576	sgCtrl_DMSO_re2_peak_9075	1112	.	33.6126	114.479	111.203	522
chr1	192877694	192877894	sgCtrl_DMSO_re2_peak_9076	26	.	3.5176	4.4298	2.69482	35
chr1	192882225	192882469	sgCtrl_DMSO_re2_peak_9077	19	.	3.12675	3.65977	1.98987	194
chr1	192907768	192908439	sgCtrl_DMSO_re2_peak_9078	130	.	7.81688	15.1751	13.0323	277
chr1	192936677	192936990	sgCtrl_DMSO_re2_peak_9079	119	.	7.42604	14.0651	11.9495	163
chr1	192952020	192952464	sgCtrl_DMSO_re2_peak_9080	26	.	3.5176	4.4298	2.69482	307
chr1	192954921	192955295	sgCtrl_DMSO_re2_peak_9081	175	.	9.38026	19.8163	17.5732	196
chr1	192967680	192967931	sgCtrl_DMSO_re2_peak_9082	51	.	4.69013	6.98961	5.10723	153
chr1	192974598	192974934	sgCtrl_DMSO_re2_peak_9083	34	.	3.90844	5.24397	3.45379	167
chr1	193058211	193060274	sgCtrl_DMSO_re2_peak_9084	2598	.	64.4893	264.608	259.845	1271
chr1	193060812	193061402	sgCtrl_DMSO_re2_peak_9085	119	.	7.42604	14.0651	11.9495	357
chr1	193070323	193070587	sgCtrl_DMSO_re2_peak_9086	98	.	6.64435	11.9125	9.85459	78
chr1	193103952	193105879	sgCtrl_DMSO_re2_peak_9087	697	.	23.8415	72.6151	69.7165	1298
chr1	193111553	193112525	sgCtrl_DMSO_re2_peak_9088	211	.	10.5528	23.4855	21.1747	216
chr1	193115896	193116096	sgCtrl_DMSO_re2_peak_9089	13	.	2.73591	2.93868	1.34854	80
chr1	193121498	193123125	sgCtrl_DMSO_re2_peak_9090	2028	.	53.1548	207.025	202.886	460
chr1	193123647	193123900	sgCtrl_DMSO_re2_peak_9091	26	.	3.5176	4.4298	2.69482	55
chr1	193183180	193183418	sgCtrl_DMSO_re2_peak_9092	34	.	3.90844	5.24397	3.45379	164
chr1	193211646	193211846	sgCtrl_DMSO_re2_peak_9093	42	.	4.29929	6.09835	4.25959	155
chr1	193216967	193217167	sgCtrl_DMSO_re2_peak_9094	42	.	4.29929	6.09835	4.25959	137
chr1	193241677	193241877	sgCtrl_DMSO_re2_peak_9095	26	.	3.5176	4.4298	2.69482	90
chr1	193355312	193356051	sgCtrl_DMSO_re2_peak_9096	141	.	8.20773	16.3062	14.137	585
chr1	193368434	193368634	sgCtrl_DMSO_re2_peak_9097	19	.	3.12675	3.65977	1.98987	54
chr1	193417447	193417728	sgCtrl_DMSO_re2_peak_9098	130	.	7.81688	15.1751	13.0323	100
chr1	193537388	193538301	sgCtrl_DMSO_re2_peak_9099	301	.	13.2887	32.5746	30.1224	373
chr1	193540127	193540488	sgCtrl_DMSO_re2_peak_9100	34	.	3.90844	5.24397	3.45379	136
chr1	193558534	193558995	sgCtrl_DMSO_re2_peak_9101	88	.	6.25351	10.8724	8.84564	211
chr1	193803279	193803479	sgCtrl_DMSO_re2_peak_9102	26	.	3.5176	4.4298	2.69482	87
chr1	193880550	193880854	sgCtrl_DMSO_re2_peak_9103	19	.	3.12675	3.65977	1.98987	165
chr1	194069562	194069881	sgCtrl_DMSO_re2_peak_9104	34	.	3.90844	5.24397	3.45379	157
chr1	194223780	194223996	sgCtrl_DMSO_re2_peak_9105	34	.	3.90844	5.24397	3.45379	54
chr1	194225735	194226360	sgCtrl_DMSO_re2_peak_9106	78	.	5.86266	9.85829	7.86433	248
chr1	194289548	194290092	sgCtrl_DMSO_re2_peak_9107	152	.	8.59857	17.4573	15.2628	140
chr1	194295681	194296072	sgCtrl_DMSO_re2_peak_9108	59	.	5.08097	7.91492	5.9926	242
chr1	194298174	194298400	sgCtrl_DMSO_re2_peak_9109	34	.	3.90844	5.24397	3.45379	101
chr1	194311475	194311679	sgCtrl_DMSO_re2_peak_9110	42	.	4.29929	6.09835	4.25959	102
chr1	194873349	194873978	sgCtrl_DMSO_re2_peak_9111	164	.	8.98942	18.6276	16.4084	194
chr1	194889587	194889905	sgCtrl_DMSO_re2_peak_9112	42	.	4.29929	6.09835	4.25959	147
chr1	194896598	194896845	sgCtrl_DMSO_re2_peak_9113	51	.	4.69013	6.98961	5.10723	125
chr1	195663931	195664270	sgCtrl_DMSO_re2_peak_9114	42	.	4.29929	6.09835	4.25959	193
chr1	196148425	196148642	sgCtrl_DMSO_re2_peak_9115	34	.	3.90844	5.24397	3.45379	125
chr1	196152224	196152424	sgCtrl_DMSO_re2_peak_9116	26	.	3.5176	4.4298	2.69482	22
chr1	196152867	196153458	sgCtrl_DMSO_re2_peak_9117	164	.	8.98942	18.6276	16.4084	266
chr1	196160469	196160768	sgCtrl_DMSO_re2_peak_9118	42	.	4.29929	6.09835	4.25959	178
chr1	196180742	196181664	sgCtrl_DMSO_re2_peak_9119	483	.	18.3697	51.0172	48.3375	629
chr1	196193903	196194396	sgCtrl_DMSO_re2_peak_9120	130	.	7.81688	15.1751	13.0323	191
chr1	196651687	196652078	sgCtrl_DMSO_re2_peak_9121	108	.	7.0352	12.9772	10.8897	184
chr1	196685627	196685886	sgCtrl_DMSO_re2_peak_9122	34	.	3.90844	5.24397	3.45379	130
chr1	196723357	196723765	sgCtrl_DMSO_re2_peak_9123	119	.	7.42604	14.0651	11.9495	193
chr1	197145790	197147380	sgCtrl_DMSO_re2_peak_9124	1540	.	42.9929	157.672	154.007	1047
chr1	197180300	197180500	sgCtrl_DMSO_re2_peak_9125	51	.	4.69013	6.98961	5.10723	135
chr1	197200305	197202196	sgCtrl_DMSO_re2_peak_9126	1632	.	44.9471	166.974	163.223	1171
chr1	197285030	197285426	sgCtrl_DMSO_re2_peak_9127	51	.	4.69013	6.98961	5.10723	263
chr1	197290301	197290633	sgCtrl_DMSO_re2_peak_9128	88	.	6.25351	10.8724	8.84564	181
chr1	197356908	197357255	sgCtrl_DMSO_re2_peak_9129	98	.	6.64435	11.9125	9.85459	158
chr1	197391861	197392176	sgCtrl_DMSO_re2_peak_9130	51	.	4.69013	6.98961	5.10723	152
chr1	197394023	197394223	sgCtrl_DMSO_re2_peak_9131	26	.	3.5176	4.4298	2.69482	112
chr1	197399710	197400703	sgCtrl_DMSO_re2_peak_9132	542	.	19.9331	57.0254	54.281	570
chr1	197409741	197410008	sgCtrl_DMSO_re2_peak_9133	34	.	3.90844	5.24397	3.45379	171
chr1	197469875	197470301	sgCtrl_DMSO_re2_peak_9134	34	.	3.90844	5.24397	3.45379	271
chr1	197487117	197487335	sgCtrl_DMSO_re2_peak_9135	19	.	3.12675	3.65977	1.98987	21
chr1	197521228	197521440	sgCtrl_DMSO_re2_peak_9136	42	.	4.29929	6.09835	4.25959	84
chr1	197614818	197615577	sgCtrl_DMSO_re2_peak_9137	98	.	6.64435	11.9125	9.85459	372
chr1	197675503	197676317	sgCtrl_DMSO_re2_peak_9138	88	.	6.25351	10.8724	8.84564	615
chr1	197759498	197759905	sgCtrl_DMSO_re2_peak_9139	274	.	12.507	29.9089	27.4953	210
chr1	197761845	197762309	sgCtrl_DMSO_re2_peak_9140	51	.	4.69013	6.98961	5.10723	295
chr1	197768266	197768611	sgCtrl_DMSO_re2_peak_9141	19	.	3.12675	3.65977	1.98987	67
chr1	197770282	197770551	sgCtrl_DMSO_re2_peak_9142	88	.	6.25351	10.8724	8.84564	155
chr1	197771353	197772224	sgCtrl_DMSO_re2_peak_9143	119	.	7.42604	14.0651	11.9495	274
chr1	197774544	197777122	sgCtrl_DMSO_re2_peak_9144	634	.	22.2781	66.2875	63.4498	975
chr1	197782949	197783202	sgCtrl_DMSO_re2_peak_9145	19	.	3.12675	3.65977	1.98987	120
chr1	197799357	197799786	sgCtrl_DMSO_re2_peak_9146	59	.	5.08097	7.91492	5.9926	281
chr1	197838619	197839750	sgCtrl_DMSO_re2_peak_9147	397	.	16.0246	42.2832	39.7048	421
chr1	197842188	197842596	sgCtrl_DMSO_re2_peak_9148	249	.	11.7253	27.2964	24.9228	141
chr1	197843368	197843786	sgCtrl_DMSO_re2_peak_9149	141	.	8.20773	16.3062	14.137	176
chr1	197868901	197869350	sgCtrl_DMSO_re2_peak_9150	141	.	8.20773	16.3062	14.137	251
chr1	197902333	197903399	sgCtrl_DMSO_re2_peak_9151	858	.	27.7499	88.9136	85.8637	511
chr1	197912609	197913022	sgCtrl_DMSO_re2_peak_9152	19	.	3.12675	3.65977	1.98987	244
chr1	197915641	197916195	sgCtrl_DMSO_re2_peak_9153	34	.	3.90844	5.24397	3.45379	90
chr1	197916380	197916820	sgCtrl_DMSO_re2_peak_9154	42	.	4.29929	6.09835	4.25959	174
chr1	197917806	197918265	sgCtrl_DMSO_re2_peak_9155	59	.	5.08097	7.91492	5.9926	288
chr1	197919713	197919968	sgCtrl_DMSO_re2_peak_9156	34	.	3.90844	5.24397	3.45379	67
chr1	197924536	197924944	sgCtrl_DMSO_re2_peak_9157	88	.	6.25351	10.8724	8.84564	217
chr1	197928915	197929177	sgCtrl_DMSO_re2_peak_9158	88	.	6.25351	10.8724	8.84564	72
chr1	197939019	197939262	sgCtrl_DMSO_re2_peak_9159	42	.	4.29929	6.09835	4.25959	179
chr1	197960297	197960691	sgCtrl_DMSO_re2_peak_9160	88	.	6.25351	10.8724	8.84564	130
chr1	197975029	197975483	sgCtrl_DMSO_re2_peak_9161	119	.	7.42604	14.0651	11.9495	139
chr1	197985425	197985684	sgCtrl_DMSO_re2_peak_9162	59	.	5.08097	7.91492	5.9926	126
chr1	198056233	198056621	sgCtrl_DMSO_re2_peak_9163	78	.	5.86266	9.85829	7.86433	178
chr1	198088553	198088753	sgCtrl_DMSO_re2_peak_9164	34	.	3.90844	5.24397	3.45379	131
chr1	198107269	198107469	sgCtrl_DMSO_re2_peak_9165	26	.	3.5176	4.4298	2.69482	142
chr1	198156081	198159629	sgCtrl_DMSO_re2_peak_9166	908	.	28.9225	93.9257	90.8309	2958
chr1	198162153	198162866	sgCtrl_DMSO_re2_peak_9167	341	.	14.4612	36.6666	34.1589	438
chr1	198167541	198168051	sgCtrl_DMSO_re2_peak_9168	88	.	6.25351	10.8724	8.84564	132
chr1	198179403	198180012	sgCtrl_DMSO_re2_peak_9169	164	.	8.98942	18.6276	16.4084	363
chr1	198212689	198213186	sgCtrl_DMSO_re2_peak_9170	527	.	19.5422	55.5102	52.7818	196
chr1	198238017	198238776	sgCtrl_DMSO_re2_peak_9171	665	.	23.0598	69.4367	66.5686	333
chr1	198253585	198254183	sgCtrl_DMSO_re2_peak_9172	314	.	13.6796	33.9265	31.4555	333
chr1	198282129	198282329	sgCtrl_DMSO_re2_peak_9173	51	.	4.69013	6.98961	5.10723	86
chr1	198318066	198318312	sgCtrl_DMSO_re2_peak_9174	59	.	5.08097	7.91492	5.9926	170
chr1	198465598	198465942	sgCtrl_DMSO_re2_peak_9175	42	.	4.29929	6.09835	4.25959	190
chr1	198497684	198498073	sgCtrl_DMSO_re2_peak_9176	34	.	3.90844	5.24397	3.45379	232
chr1	198543673	198544053	sgCtrl_DMSO_re2_peak_9177	51	.	4.69013	6.98961	5.10723	212
chr1	198550007	198550209	sgCtrl_DMSO_re2_peak_9178	42	.	4.29929	6.09835	4.25959	85
chr1	198556892	198557249	sgCtrl_DMSO_re2_peak_9179	211	.	10.5528	23.4855	21.1747	195
chr1	198575837	198576325	sgCtrl_DMSO_re2_peak_9180	152	.	8.59857	17.4573	15.2628	260
chr1	198597817	198598044	sgCtrl_DMSO_re2_peak_9181	26	.	3.5176	4.4298	2.69482	50
chr1	198598663	198599368	sgCtrl_DMSO_re2_peak_9182	211	.	10.5528	23.4855	21.1747	432
chr1	198621048	198621713	sgCtrl_DMSO_re2_peak_9183	130	.	7.81688	15.1751	13.0323	497
chr1	198633680	198634115	sgCtrl_DMSO_re2_peak_9184	78	.	5.86266	9.85829	7.86433	164
chr1	198638748	198639962	sgCtrl_DMSO_re2_peak_9185	439	.	17.1972	46.6063	43.9767	368
chr1	198641549	198642189	sgCtrl_DMSO_re2_peak_9186	249	.	11.7253	27.2964	24.9228	182
chr1	198651607	198652032	sgCtrl_DMSO_re2_peak_9187	78	.	5.86266	9.85829	7.86433	254
chr1	198657529	198657872	sgCtrl_DMSO_re2_peak_9188	98	.	6.64435	11.9125	9.85459	147
chr1	198662871	198663204	sgCtrl_DMSO_re2_peak_9189	69	.	5.47182	8.87185	6.91255	135
chr1	198664163	198664862	sgCtrl_DMSO_re2_peak_9190	328	.	14.0704	35.2906	32.8011	392
chr1	198669094	198669375	sgCtrl_DMSO_re2_peak_9191	42	.	4.29929	6.09835	4.25959	161
chr1	198681302	198682558	sgCtrl_DMSO_re2_peak_9192	1358	.	39.0844	139.368	135.869	716
chr1	198696415	198696690	sgCtrl_DMSO_re2_peak_9193	51	.	4.69013	6.98961	5.10723	113
chr1	198756173	198756799	sgCtrl_DMSO_re2_peak_9194	59	.	5.08097	7.91492	5.9926	434
chr1	198763270	198763883	sgCtrl_DMSO_re2_peak_9195	119	.	7.42604	14.0651	11.9495	234
chr1	198776527	198777452	sgCtrl_DMSO_re2_peak_9196	681	.	23.4506	71.0223	68.1389	330
chr1	198788641	198789151	sgCtrl_DMSO_re2_peak_9197	164	.	8.98942	18.6276	16.4084	119
chr1	198837391	198837867	sgCtrl_DMSO_re2_peak_9198	108	.	7.0352	12.9772	10.8897	193
chr1	198880953	198881715	sgCtrl_DMSO_re2_peak_9199	454	.	17.588	48.0671	45.4207	416
chr1	198919679	198920241	sgCtrl_DMSO_re2_peak_9200	51	.	4.69013	6.98961	5.10723	113
chr1	198922619	198923446	sgCtrl_DMSO_re2_peak_9201	274	.	12.507	29.9089	27.4953	250
chr1	198929939	198930572	sgCtrl_DMSO_re2_peak_9202	78	.	5.86266	9.85829	7.86433	240
chr1	198935008	198936194	sgCtrl_DMSO_re2_peak_9203	152	.	8.59857	17.4573	15.2628	606
chr1	198936299	198937810	sgCtrl_DMSO_re2_peak_9204	1251	.	36.7394	128.59	125.189	1194
chr1	198940041	198940243	sgCtrl_DMSO_re2_peak_9205	34	.	3.90844	5.24397	3.45379	110
chr1	198966504	198966993	sgCtrl_DMSO_re2_peak_9206	175	.	9.38026	19.8163	17.5732	294
chr1	198970896	198971391	sgCtrl_DMSO_re2_peak_9207	650	.	22.669	67.8584	65.0055	195
chr1	198983632	198983917	sgCtrl_DMSO_re2_peak_9208	59	.	5.08097	7.91492	5.9926	113
chr1	198985988	198986861	sgCtrl_DMSO_re2_peak_9209	164	.	8.98942	18.6276	16.4084	248
chr1	198987100	198987515	sgCtrl_DMSO_re2_peak_9210	108	.	7.0352	12.9772	10.8897	177
chr1	199007349	199007859	sgCtrl_DMSO_re2_peak_9211	634	.	22.2781	66.2875	63.4498	233
chr1	199010505	199011072	sgCtrl_DMSO_re2_peak_9212	42	.	4.29929	6.09835	4.25959	126
chr1	199020869	199021282	sgCtrl_DMSO_re2_peak_9213	59	.	5.08097	7.91492	5.9926	190
chr1	199041594	199041903	sgCtrl_DMSO_re2_peak_9214	59	.	5.08097	7.91492	5.9926	168
chr1	199089319	199090055	sgCtrl_DMSO_re2_peak_9215	141	.	8.20773	16.3062	14.137	542
chr1	199095931	199096154	sgCtrl_DMSO_re2_peak_9216	78	.	5.86266	9.85829	7.86433	102
chr1	199113182	199113622	sgCtrl_DMSO_re2_peak_9217	88	.	6.25351	10.8724	8.84564	240
chr1	199123593	199124055	sgCtrl_DMSO_re2_peak_9218	236	.	11.3345	26.0113	23.6582	272
chr1	199132011	199132369	sgCtrl_DMSO_re2_peak_9219	88	.	6.25351	10.8724	8.84564	199
chr1	199182140	199182816	sgCtrl_DMSO_re2_peak_9220	341	.	14.4612	36.6666	34.1589	400
chr1	199221873	199222174	sgCtrl_DMSO_re2_peak_9221	26	.	3.5176	4.4298	2.69482	21
chr1	199242087	199242447	sgCtrl_DMSO_re2_peak_9222	26	.	3.5176	4.4298	2.69482	184
chr1	199243220	199243883	sgCtrl_DMSO_re2_peak_9223	425	.	16.8063	45.1552	42.5425	392
chr1	199279074	199279442	sgCtrl_DMSO_re2_peak_9224	98	.	6.64435	11.9125	9.85459	182
chr1	199310835	199311118	sgCtrl_DMSO_re2_peak_9225	69	.	5.47182	8.87185	6.91255	109
chr1	199337144	199337438	sgCtrl_DMSO_re2_peak_9226	26	.	3.5176	4.4298	2.69482	109
chr1	199400151	199400879	sgCtrl_DMSO_re2_peak_9227	187	.	9.7711	21.0226	18.7563	420
chr1	199463487	199463907	sgCtrl_DMSO_re2_peak_9228	164	.	8.98942	18.6276	16.4084	186
chr1	199613162	199613768	sgCtrl_DMSO_re2_peak_9229	314	.	13.6796	33.9265	31.4555	318
chr1	199684697	199685056	sgCtrl_DMSO_re2_peak_9230	119	.	7.42604	14.0651	11.9495	196
chr1	199742604	199742946	sgCtrl_DMSO_re2_peak_9231	98	.	6.64435	11.9125	9.85459	199
chr1	199857175	199857620	sgCtrl_DMSO_re2_peak_9232	119	.	7.42604	14.0651	11.9495	150
chr1	199859347	199859910	sgCtrl_DMSO_re2_peak_9233	425	.	16.8063	45.1552	42.5425	363
chr1	199867667	199867962	sgCtrl_DMSO_re2_peak_9234	69	.	5.47182	8.87185	6.91255	110
chr1	199976922	199978091	sgCtrl_DMSO_re2_peak_9235	130	.	7.81688	15.1751	13.0323	988
chr1	200039172	200039829	sgCtrl_DMSO_re2_peak_9236	34	.	3.90844	5.24397	3.45379	509
chr1	200139683	200140062	sgCtrl_DMSO_re2_peak_9237	187	.	9.7711	21.0226	18.7563	191
chr1	200154144	200154586	sgCtrl_DMSO_re2_peak_9238	301	.	13.2887	32.5746	30.1224	251
chr1	200165457	200166128	sgCtrl_DMSO_re2_peak_9239	187	.	9.7711	21.0226	18.7563	388
chr1	200183963	200184691	sgCtrl_DMSO_re2_peak_9240	665	.	23.0598	69.4367	66.5686	473
chr1	200206335	200207169	sgCtrl_DMSO_re2_peak_9241	164	.	8.98942	18.6276	16.4084	233
chr1	200207471	200208371	sgCtrl_DMSO_re2_peak_9242	941	.	29.7042	97.2964	94.1718	546
chr1	200254147	200254352	sgCtrl_DMSO_re2_peak_9243	42	.	4.29929	6.09835	4.25959	153
chr1	200262544	200262829	sgCtrl_DMSO_re2_peak_9244	88	.	6.25351	10.8724	8.84564	102
chr1	200276497	200276736	sgCtrl_DMSO_re2_peak_9245	42	.	4.29929	6.09835	4.25959	165
chr1	200302200	200302900	sgCtrl_DMSO_re2_peak_9246	108	.	7.0352	12.9772	10.8897	284
chr1	200307076	200307276	sgCtrl_DMSO_re2_peak_9247	19	.	3.12675	3.65977	1.98987	17
chr1	200307474	200307762	sgCtrl_DMSO_re2_peak_9248	26	.	3.5176	4.4298	2.69482	155
chr1	200311316	200311516	sgCtrl_DMSO_re2_peak_9249	26	.	3.5176	4.4298	2.69482	132
chr1	200346807	200347007	sgCtrl_DMSO_re2_peak_9250	26	.	3.5176	4.4298	2.69482	45
chr1	200352036	200352501	sgCtrl_DMSO_re2_peak_9251	164	.	8.98942	18.6276	16.4084	234
chr1	200354257	200354622	sgCtrl_DMSO_re2_peak_9252	119	.	7.42604	14.0651	11.9495	175
chr1	200355836	200356188	sgCtrl_DMSO_re2_peak_9253	59	.	5.08097	7.91492	5.9926	162
chr1	200359710	200360150	sgCtrl_DMSO_re2_peak_9254	108	.	7.0352	12.9772	10.8897	172
chr1	200362935	200363788	sgCtrl_DMSO_re2_peak_9255	199	.	10.1619	22.2459	19.9569	407
chr1	200366056	200366258	sgCtrl_DMSO_re2_peak_9256	34	.	3.90844	5.24397	3.45379	170
chr1	200366638	200367097	sgCtrl_DMSO_re2_peak_9257	59	.	5.08097	7.91492	5.9926	193
chr1	200367609	200368795	sgCtrl_DMSO_re2_peak_9258	141	.	8.20773	16.3062	14.137	571
chr1	200395232	200395442	sgCtrl_DMSO_re2_peak_9259	42	.	4.29929	6.09835	4.25959	44
chr1	200409253	200410631	sgCtrl_DMSO_re2_peak_9260	858	.	27.7499	88.9136	85.8637	784
chr1	200413786	200414171	sgCtrl_DMSO_re2_peak_9261	59	.	5.08097	7.91492	5.9926	186
chr1	200483492	200483954	sgCtrl_DMSO_re2_peak_9262	262	.	12.1162	28.5958	26.202	193
chr1	200488559	200488958	sgCtrl_DMSO_re2_peak_9263	69	.	5.47182	8.87185	6.91255	271
chr1	200500764	200501056	sgCtrl_DMSO_re2_peak_9264	51	.	4.69013	6.98961	5.10723	92
chr1	200510086	200510535	sgCtrl_DMSO_re2_peak_9265	130	.	7.81688	15.1751	13.0323	197
chr1	200512263	200512601	sgCtrl_DMSO_re2_peak_9266	98	.	6.64435	11.9125	9.85459	172
chr1	200535421	200535863	sgCtrl_DMSO_re2_peak_9267	78	.	5.86266	9.85829	7.86433	175
chr1	200545352	200545793	sgCtrl_DMSO_re2_peak_9268	51	.	4.69013	6.98961	5.10723	177
chr1	200620379	200621592	sgCtrl_DMSO_re2_peak_9269	1448	.	41.0386	148.468	144.887	457
chr1	200625103	200625781	sgCtrl_DMSO_re2_peak_9270	141	.	8.20773	16.3062	14.137	481
chr1	200627747	200628823	sgCtrl_DMSO_re2_peak_9271	397	.	16.0246	42.2832	39.7048	605
chr1	200639885	200640442	sgCtrl_DMSO_re2_peak_9272	665	.	23.0598	69.4367	66.5686	298
chr1	200646558	200646857	sgCtrl_DMSO_re2_peak_9273	119	.	7.42604	14.0651	11.9495	191
chr1	200654712	200655079	sgCtrl_DMSO_re2_peak_9274	42	.	4.29929	6.09835	4.25959	242
chr1	200669152	200670979	sgCtrl_DMSO_re2_peak_9275	1744	.	47.2921	178.26	174.402	545
chr1	200738536	200738763	sgCtrl_DMSO_re2_peak_9276	26	.	3.5176	4.4298	2.69482	95
chr1	200802857	200803272	sgCtrl_DMSO_re2_peak_9277	42	.	4.29929	6.09835	4.25959	172
chr1	200862439	200862641	sgCtrl_DMSO_re2_peak_9278	26	.	3.5176	4.4298	2.69482	43
chr1	200866544	200866865	sgCtrl_DMSO_re2_peak_9279	26	.	3.5176	4.4298	2.69482	59
chr1	200869732	200870342	sgCtrl_DMSO_re2_peak_9280	42	.	4.29929	6.09835	4.25959	314
chr1	200871004	200871432	sgCtrl_DMSO_re2_peak_9281	26	.	3.5176	4.4298	2.69482	294
chr1	200871538	200871872	sgCtrl_DMSO_re2_peak_9282	51	.	4.69013	6.98961	5.10723	144
chr1	200887429	200889247	sgCtrl_DMSO_re2_peak_9283	1094	.	33.2218	112.737	109.476	1128
chr1	200889357	200889980	sgCtrl_DMSO_re2_peak_9284	34	.	3.90844	5.24397	3.45379	332
chr1	200890696	200891842	sgCtrl_DMSO_re2_peak_9285	369	.	15.2429	39.453	36.9095	639
chr1	200892017	200892292	sgCtrl_DMSO_re2_peak_9286	34	.	3.90844	5.24397	3.45379	95
chr1	200895063	200896266	sgCtrl_DMSO_re2_peak_9287	51	.	4.69013	6.98961	5.10723	845
chr1	200896415	200897738	sgCtrl_DMSO_re2_peak_9288	760	.	25.4049	79.0557	76.0965	443
chr1	200898203	200899428	sgCtrl_DMSO_re2_peak_9289	119	.	7.42604	14.0651	11.9495	1059
chr1	200899532	200899748	sgCtrl_DMSO_re2_peak_9290	26	.	3.5176	4.4298	2.69482	167
chr1	200902727	200903212	sgCtrl_DMSO_re2_peak_9291	42	.	4.29929	6.09835	4.25959	359
chr1	200905280	200906169	sgCtrl_DMSO_re2_peak_9292	288	.	12.8979	31.2353	28.8023	571
chr1	200907307	200908069	sgCtrl_DMSO_re2_peak_9293	713	.	24.2323	74.215	71.3011	461
chr1	200916128	200916478	sgCtrl_DMSO_re2_peak_9294	19	.	3.12675	3.65977	1.98987	221
chr1	200917455	200917655	sgCtrl_DMSO_re2_peak_9295	34	.	3.90844	5.24397	3.45379	68
chr1	200925795	200926214	sgCtrl_DMSO_re2_peak_9296	164	.	8.98942	18.6276	16.4084	164
chr1	200937639	200937879	sgCtrl_DMSO_re2_peak_9297	51	.	4.69013	6.98961	5.10723	138
chr1	200938662	200939660	sgCtrl_DMSO_re2_peak_9298	713	.	24.2323	74.215	71.3011	505
chr1	200963070	200963270	sgCtrl_DMSO_re2_peak_9299	26	.	3.5176	4.4298	2.69482	20
chr1	200970208	200970517	sgCtrl_DMSO_re2_peak_9300	26	.	3.5176	4.4298	2.69482	157
chr1	200972095	200972344	sgCtrl_DMSO_re2_peak_9301	42	.	4.29929	6.09835	4.25959	79
chr1	200979508	200979979	sgCtrl_DMSO_re2_peak_9302	164	.	8.98942	18.6276	16.4084	278
chr1	200984109	200984557	sgCtrl_DMSO_re2_peak_9303	26	.	3.5176	4.4298	2.69482	99
chr1	201013010	201013648	sgCtrl_DMSO_re2_peak_9304	512	.	19.1514	54.0037	51.2915	304
chr1	201014224	201014424	sgCtrl_DMSO_re2_peak_9305	26	.	3.5176	4.4298	2.69482	41
chr1	201014554	201015161	sgCtrl_DMSO_re2_peak_9306	42	.	4.29929	6.09835	4.25959	197
chr1	201015447	201016506	sgCtrl_DMSO_re2_peak_9307	69	.	5.47182	8.87185	6.91255	420
chr1	201018144	201018357	sgCtrl_DMSO_re2_peak_9308	19	.	3.12675	3.65977	1.98987	147
chr1	201019063	201022241	sgCtrl_DMSO_re2_peak_9309	1687	.	46.1196	172.6	168.796	495
chr1	201022655	201023407	sgCtrl_DMSO_re2_peak_9310	59	.	5.08097	7.91492	5.9926	435
chr1	201023507	201024469	sgCtrl_DMSO_re2_peak_9311	588	.	21.1056	61.6206	58.8293	230
chr1	201025519	201028075	sgCtrl_DMSO_re2_peak_9312	314	.	13.6796	33.9265	31.4555	1345
chr1	201028208	201028628	sgCtrl_DMSO_re2_peak_9313	69	.	5.47182	8.87185	6.91255	162
chr1	201036493	201036693	sgCtrl_DMSO_re2_peak_9314	34	.	3.90844	5.24397	3.45379	99
chr1	201042475	201043542	sgCtrl_DMSO_re2_peak_9315	483	.	18.3697	51.0172	48.3375	476
chr1	201049620	201049869	sgCtrl_DMSO_re2_peak_9316	42	.	4.29929	6.09835	4.25959	130
chr1	201051202	201051935	sgCtrl_DMSO_re2_peak_9317	152	.	8.59857	17.4573	15.2628	274
chr1	201067198	201067473	sgCtrl_DMSO_re2_peak_9318	34	.	3.90844	5.24397	3.45379	80
chr1	201077742	201077942	sgCtrl_DMSO_re2_peak_9319	26	.	3.5176	4.4298	2.69482	38
chr1	201085935	201086351	sgCtrl_DMSO_re2_peak_9320	164	.	8.98942	18.6276	16.4084	217
chr1	201095858	201096390	sgCtrl_DMSO_re2_peak_9321	78	.	5.86266	9.85829	7.86433	348
chr1	201097331	201097652	sgCtrl_DMSO_re2_peak_9322	51	.	4.69013	6.98961	5.10723	101
chr1	201114021	201114800	sgCtrl_DMSO_re2_peak_9323	650	.	22.669	67.8584	65.0055	351
chr1	201119178	201119670	sgCtrl_DMSO_re2_peak_9324	164	.	8.98942	18.6276	16.4084	242
chr1	201131820	201132066	sgCtrl_DMSO_re2_peak_9325	26	.	3.5176	4.4298	2.69482	129
chr1	201149554	201149768	sgCtrl_DMSO_re2_peak_9326	59	.	5.08097	7.91492	5.9926	68
chr1	201154028	201155171	sgCtrl_DMSO_re2_peak_9327	369	.	15.2429	39.453	36.9095	539
chr1	201170394	201171557	sgCtrl_DMSO_re2_peak_9328	891	.	28.5316	92.249	89.1692	486
chr1	201173000	201173691	sgCtrl_DMSO_re2_peak_9329	224	.	10.9436	24.7408	22.4087	412
chr1	201184903	201185289	sgCtrl_DMSO_re2_peak_9330	98	.	6.64435	11.9125	9.85459	189
chr1	201186211	201186552	sgCtrl_DMSO_re2_peak_9331	108	.	7.0352	12.9772	10.8897	159
chr1	201191717	201191952	sgCtrl_DMSO_re2_peak_9332	51	.	4.69013	6.98961	5.10723	86
chr1	201214544	201214981	sgCtrl_DMSO_re2_peak_9333	69	.	5.47182	8.87185	6.91255	176
chr1	201215692	201216035	sgCtrl_DMSO_re2_peak_9334	19	.	3.12675	3.65977	1.98987	35
chr1	201222638	201223251	sgCtrl_DMSO_re2_peak_9335	108	.	7.0352	12.9772	10.8897	378
chr1	201225073	201225342	sgCtrl_DMSO_re2_peak_9336	59	.	5.08097	7.91492	5.9926	98
chr1	201254514	201255451	sgCtrl_DMSO_re2_peak_9337	108	.	7.0352	12.9772	10.8897	251
chr1	201266773	201267121	sgCtrl_DMSO_re2_peak_9338	152	.	8.59857	17.4573	15.2628	178
chr1	201309531	201309867	sgCtrl_DMSO_re2_peak_9339	78	.	5.86266	9.85829	7.86433	186
chr1	201323564	201323912	sgCtrl_DMSO_re2_peak_9340	34	.	3.90844	5.24397	3.45379	159
chr1	201348085	201348436	sgCtrl_DMSO_re2_peak_9341	108	.	7.0352	12.9772	10.8897	160
chr1	201361603	201361978	sgCtrl_DMSO_re2_peak_9342	78	.	5.86266	9.85829	7.86433	190
chr1	201376765	201377251	sgCtrl_DMSO_re2_peak_9343	130	.	7.81688	15.1751	13.0323	206
chr1	201385285	201385707	sgCtrl_DMSO_re2_peak_9344	130	.	7.81688	15.1751	13.0323	224
chr1	201408167	201408629	sgCtrl_DMSO_re2_peak_9345	141	.	8.20773	16.3062	14.137	192
chr1	201424023	201424278	sgCtrl_DMSO_re2_peak_9346	42	.	4.29929	6.09835	4.25959	134
chr1	201426880	201427176	sgCtrl_DMSO_re2_peak_9347	26	.	3.5176	4.4298	2.69482	167
chr1	201427592	201427792	sgCtrl_DMSO_re2_peak_9348	34	.	3.90844	5.24397	3.45379	135
chr1	201428098	201428298	sgCtrl_DMSO_re2_peak_9349	19	.	3.12675	3.65977	1.98987	77
chr1	201435634	201436243	sgCtrl_DMSO_re2_peak_9350	314	.	13.6796	33.9265	31.4555	355
chr1	201436491	201436819	sgCtrl_DMSO_re2_peak_9351	59	.	5.08097	7.91492	5.9926	178
chr1	201444724	201445182	sgCtrl_DMSO_re2_peak_9352	88	.	6.25351	10.8724	8.84564	281
chr1	201448058	201448681	sgCtrl_DMSO_re2_peak_9353	175	.	9.38026	19.8163	17.5732	283
chr1	201451174	201451574	sgCtrl_DMSO_re2_peak_9354	42	.	4.29929	6.09835	4.25959	176
chr1	201452778	201453235	sgCtrl_DMSO_re2_peak_9355	34	.	3.90844	5.24397	3.45379	160
chr1	201453936	201454852	sgCtrl_DMSO_re2_peak_9356	603	.	21.4964	63.1684	60.3617	269
chr1	201456404	201457446	sgCtrl_DMSO_re2_peak_9357	665	.	23.0598	69.4367	66.5686	651
chr1	201461126	201462433	sgCtrl_DMSO_re2_peak_9358	975	.	30.4858	100.69	97.5347	871
chr1	201462791	201463348	sgCtrl_DMSO_re2_peak_9359	59	.	5.08097	7.91492	5.9926	255
chr1	201467831	201469654	sgCtrl_DMSO_re2_peak_9360	603	.	21.4964	63.1684	60.3617	1388
chr1	201476580	201476936	sgCtrl_DMSO_re2_peak_9361	42	.	4.29929	6.09835	4.25959	196
chr1	201479936	201482880	sgCtrl_DMSO_re2_peak_9362	992	.	30.8767	102.395	99.2245	2173
chr1	201489526	201490024	sgCtrl_DMSO_re2_peak_9363	59	.	5.08097	7.91492	5.9926	182
chr1	201506151	201507746	sgCtrl_DMSO_re2_peak_9364	809	.	26.5774	83.9561	80.9514	1015
chr1	201511689	201513394	sgCtrl_DMSO_re2_peak_9365	164	.	8.98942	18.6276	16.4084	1529
chr1	201515923	201516219	sgCtrl_DMSO_re2_peak_9366	34	.	3.90844	5.24397	3.45379	109
chr1	201530695	201531092	sgCtrl_DMSO_re2_peak_9367	152	.	8.59857	17.4573	15.2628	199
chr1	201535274	201535934	sgCtrl_DMSO_re2_peak_9368	59	.	5.08097	7.91492	5.9926	171
chr1	201536708	201536947	sgCtrl_DMSO_re2_peak_9369	26	.	3.5176	4.4298	2.69482	105
chr1	201538420	201539133	sgCtrl_DMSO_re2_peak_9370	51	.	4.69013	6.98961	5.10723	132
chr1	201545914	201546345	sgCtrl_DMSO_re2_peak_9371	51	.	4.69013	6.98961	5.10723	312
chr1	201551782	201552242	sgCtrl_DMSO_re2_peak_9372	130	.	7.81688	15.1751	13.0323	266
chr1	201559619	201560145	sgCtrl_DMSO_re2_peak_9373	288	.	12.8979	31.2353	28.8023	328
chr1	201593185	201595408	sgCtrl_DMSO_re2_peak_9374	454	.	17.588	48.0671	45.4207	489
chr1	201614112	201614750	sgCtrl_DMSO_re2_peak_9375	88	.	6.25351	10.8724	8.84564	111
chr1	201650621	201651042	sgCtrl_DMSO_re2_peak_9376	34	.	3.90844	5.24397	3.45379	101
chr1	201704122	201704602	sgCtrl_DMSO_re2_peak_9377	187	.	9.7711	21.0226	18.7563	233
chr1	201707627	201708951	sgCtrl_DMSO_re2_peak_9378	249	.	11.7253	27.2964	24.9228	568
chr1	201709378	201709970	sgCtrl_DMSO_re2_peak_9379	211	.	10.5528	23.4855	21.1747	314
chr1	201713078	201714049	sgCtrl_DMSO_re2_peak_9380	891	.	28.5316	92.249	89.1692	572
chr1	201714170	201716641	sgCtrl_DMSO_re2_peak_9381	1287	.	37.5211	132.165	128.732	1809
chr1	201739601	201739992	sgCtrl_DMSO_re2_peak_9382	42	.	4.29929	6.09835	4.25959	324
chr1	201740288	201741031	sgCtrl_DMSO_re2_peak_9383	152	.	8.59857	17.4573	15.2628	549
chr1	201792430	201793482	sgCtrl_DMSO_re2_peak_9384	164	.	8.98942	18.6276	16.4084	704
chr1	201828830	201829906	sgCtrl_DMSO_re2_peak_9385	634	.	22.2781	66.2875	63.4498	334
chr1	201877854	201878245	sgCtrl_DMSO_re2_peak_9386	98	.	6.64435	11.9125	9.85459	138
chr1	201882253	201884779	sgCtrl_DMSO_re2_peak_9387	1394	.	39.8661	142.995	139.464	587
chr1	201885613	201885993	sgCtrl_DMSO_re2_peak_9388	19	.	3.12675	3.65977	1.98987	152
chr1	201886546	201886746	sgCtrl_DMSO_re2_peak_9389	19	.	3.12675	3.65977	1.98987	35
chr1	201895224	201895495	sgCtrl_DMSO_re2_peak_9390	42	.	4.29929	6.09835	4.25959	88
chr1	201895815	201896693	sgCtrl_DMSO_re2_peak_9391	527	.	19.5422	55.5102	52.7818	300
chr1	201938027	201938227	sgCtrl_DMSO_re2_peak_9392	51	.	4.69013	6.98961	5.10723	79
chr1	201946526	201946802	sgCtrl_DMSO_re2_peak_9393	59	.	5.08097	7.91492	5.9926	125
chr1	201954646	201955988	sgCtrl_DMSO_re2_peak_9394	2203	.	56.6724	224.633	220.313	721
chr1	201972574	201973103	sgCtrl_DMSO_re2_peak_9395	164	.	8.98942	18.6276	16.4084	245
chr1	201982157	201983643	sgCtrl_DMSO_re2_peak_9396	454	.	17.588	48.0671	45.4207	573
chr1	201999575	201999926	sgCtrl_DMSO_re2_peak_9397	69	.	5.47182	8.87185	6.91255	175
chr1	202009498	202010055	sgCtrl_DMSO_re2_peak_9398	130	.	7.81688	15.1751	13.0323	279
chr1	202034800	202035172	sgCtrl_DMSO_re2_peak_9399	78	.	5.86266	9.85829	7.86433	174
chr1	202057927	202058748	sgCtrl_DMSO_re2_peak_9400	59	.	5.08097	7.91492	5.9926	342
chr1	202105837	202106037	sgCtrl_DMSO_re2_peak_9401	13	.	2.73591	2.93868	1.34854	21
chr1	202118900	202119410	sgCtrl_DMSO_re2_peak_9402	383	.	15.6338	40.8627	38.3017	209
chr1	202129506	202129949	sgCtrl_DMSO_re2_peak_9403	19	.	3.12675	3.65977	1.98987	23
chr1	202130182	202130427	sgCtrl_DMSO_re2_peak_9404	26	.	3.5176	4.4298	2.69482	63
chr1	202130671	202130871	sgCtrl_DMSO_re2_peak_9405	19	.	3.12675	3.65977	1.98987	174
chr1	202132815	202133416	sgCtrl_DMSO_re2_peak_9406	119	.	7.42604	14.0651	11.9495	312
chr1	202135140	202135807	sgCtrl_DMSO_re2_peak_9407	224	.	10.9436	24.7408	22.4087	302
chr1	202137894	202138135	sgCtrl_DMSO_re2_peak_9408	34	.	3.90844	5.24397	3.45379	142
chr1	202138724	202138924	sgCtrl_DMSO_re2_peak_9409	19	.	3.12675	3.65977	1.98987	171
chr1	202142437	202142675	sgCtrl_DMSO_re2_peak_9410	42	.	4.29929	6.09835	4.25959	68
chr1	202142963	202146331	sgCtrl_DMSO_re2_peak_9411	650	.	22.669	67.8584	65.0055	749
chr1	202146609	202147410	sgCtrl_DMSO_re2_peak_9412	59	.	5.08097	7.91492	5.9926	399
chr1	202154791	202155202	sgCtrl_DMSO_re2_peak_9413	69	.	5.47182	8.87185	6.91255	246
chr1	202158977	202163650	sgCtrl_DMSO_re2_peak_9414	1009	.	31.2675	104.105	100.92	1609
chr1	202168138	202168338	sgCtrl_DMSO_re2_peak_9415	26	.	3.5176	4.4298	2.69482	98
chr1	202170620	202171016	sgCtrl_DMSO_re2_peak_9416	26	.	3.5176	4.4298	2.69482	197
chr1	202171700	202172320	sgCtrl_DMSO_re2_peak_9417	69	.	5.47182	8.87185	6.91255	436
chr1	202177419	202177728	sgCtrl_DMSO_re2_peak_9418	42	.	4.29929	6.09835	4.25959	148
chr1	202184795	202185124	sgCtrl_DMSO_re2_peak_9419	141	.	8.20773	16.3062	14.137	158
chr1	202201997	202202227	sgCtrl_DMSO_re2_peak_9420	34	.	3.90844	5.24397	3.45379	72
chr1	202203326	202204540	sgCtrl_DMSO_re2_peak_9421	328	.	14.0704	35.2906	32.8011	492
chr1	202213403	202213655	sgCtrl_DMSO_re2_peak_9422	42	.	4.29929	6.09835	4.25959	132
chr1	202221702	202221930	sgCtrl_DMSO_re2_peak_9423	51	.	4.69013	6.98961	5.10723	141
chr1	202235735	202236817	sgCtrl_DMSO_re2_peak_9424	383	.	15.6338	40.8627	38.3017	750
chr1	202237042	202237529	sgCtrl_DMSO_re2_peak_9425	164	.	8.98942	18.6276	16.4084	219
chr1	202249527	202249904	sgCtrl_DMSO_re2_peak_9426	26	.	3.5176	4.4298	2.69482	126
chr1	202274541	202275039	sgCtrl_DMSO_re2_peak_9427	69	.	5.47182	8.87185	6.91255	194
chr1	202283388	202283741	sgCtrl_DMSO_re2_peak_9428	59	.	5.08097	7.91492	5.9926	163
chr1	202289026	202289375	sgCtrl_DMSO_re2_peak_9429	34	.	3.90844	5.24397	3.45379	110
chr1	202295556	202296082	sgCtrl_DMSO_re2_peak_9430	249	.	11.7253	27.2964	24.9228	190
chr1	202315490	202316171	sgCtrl_DMSO_re2_peak_9431	130	.	7.81688	15.1751	13.0323	322
chr1	202319717	202319965	sgCtrl_DMSO_re2_peak_9432	34	.	3.90844	5.24397	3.45379	96
chr1	202324638	202324859	sgCtrl_DMSO_re2_peak_9433	19	.	3.12675	3.65977	1.98987	98
chr1	202340990	202342988	sgCtrl_DMSO_re2_peak_9434	1762	.	47.683	180.153	176.277	1061
chr1	202343628	202344068	sgCtrl_DMSO_re2_peak_9435	26	.	3.5176	4.4298	2.69482	66
chr1	202347748	202349956	sgCtrl_DMSO_re2_peak_9436	1632	.	44.9471	166.974	163.223	865
chr1	202353260	202353897	sgCtrl_DMSO_re2_peak_9437	425	.	16.8063	45.1552	42.5425	315
chr1	202571874	202572148	sgCtrl_DMSO_re2_peak_9438	69	.	5.47182	8.87185	6.91255	97
chr1	202576838	202577239	sgCtrl_DMSO_re2_peak_9439	51	.	4.69013	6.98961	5.10723	218
chr1	202586104	202586898	sgCtrl_DMSO_re2_peak_9440	175	.	9.38026	19.8163	17.5732	510
chr1	202591050	202591269	sgCtrl_DMSO_re2_peak_9441	51	.	4.69013	6.98961	5.10723	125
chr1	202596256	202596637	sgCtrl_DMSO_re2_peak_9442	59	.	5.08097	7.91492	5.9926	90
chr1	202596994	202597693	sgCtrl_DMSO_re2_peak_9443	187	.	9.7711	21.0226	18.7563	302
chr1	202599902	202600546	sgCtrl_DMSO_re2_peak_9444	119	.	7.42604	14.0651	11.9495	448
chr1	202616007	202616728	sgCtrl_DMSO_re2_peak_9445	355	.	14.8521	38.0542	35.5284	423
chr1	202625368	202625730	sgCtrl_DMSO_re2_peak_9446	236	.	11.3345	26.0113	23.6582	197
chr1	202629184	202629615	sgCtrl_DMSO_re2_peak_9447	199	.	10.1619	22.2459	19.9569	247
chr1	202657234	202657663	sgCtrl_DMSO_re2_peak_9448	130	.	7.81688	15.1751	13.0323	177
chr1	202659940	202660211	sgCtrl_DMSO_re2_peak_9449	78	.	5.86266	9.85829	7.86433	147
chr1	202661197	202661536	sgCtrl_DMSO_re2_peak_9450	88	.	6.25351	10.8724	8.84564	154
chr1	202693031	202693327	sgCtrl_DMSO_re2_peak_9451	130	.	7.81688	15.1751	13.0323	146
chr1	202698366	202698758	sgCtrl_DMSO_re2_peak_9452	69	.	5.47182	8.87185	6.91255	176
chr1	202710951	202711431	sgCtrl_DMSO_re2_peak_9453	26	.	3.5176	4.4298	2.69482	91
chr1	202718130	202718420	sgCtrl_DMSO_re2_peak_9454	59	.	5.08097	7.91492	5.9926	142
chr1	202719439	202720289	sgCtrl_DMSO_re2_peak_9455	274	.	12.507	29.9089	27.4953	420
chr1	202720426	202720626	sgCtrl_DMSO_re2_peak_9456	34	.	3.90844	5.24397	3.45379	79
chr1	202722881	202723081	sgCtrl_DMSO_re2_peak_9457	19	.	3.12675	3.65977	1.98987	9
chr1	202723276	202723729	sgCtrl_DMSO_re2_peak_9458	42	.	4.29929	6.09835	4.25959	194
chr1	202760807	202761007	sgCtrl_DMSO_re2_peak_9459	19	.	3.12675	3.65977	1.98987	172
chr1	202802762	202803142	sgCtrl_DMSO_re2_peak_9460	42	.	4.29929	6.09835	4.25959	277
chr1	202805776	202806593	sgCtrl_DMSO_re2_peak_9461	78	.	5.86266	9.85829	7.86433	337
chr1	202806771	202807863	sgCtrl_DMSO_re2_peak_9462	119	.	7.42604	14.0651	11.9495	326
chr1	202808141	202808737	sgCtrl_DMSO_re2_peak_9463	59	.	5.08097	7.91492	5.9926	308
chr1	202810516	202811863	sgCtrl_DMSO_re2_peak_9464	744	.	25.014	77.4354	74.4913	434
chr1	202836764	202837377	sgCtrl_DMSO_re2_peak_9465	42	.	4.29929	6.09835	4.25959	486
chr1	202840073	202840404	sgCtrl_DMSO_re2_peak_9466	19	.	3.12675	3.65977	1.98987	77
chr1	202847560	202847792	sgCtrl_DMSO_re2_peak_9467	34	.	3.90844	5.24397	3.45379	142
chr1	202852208	202852714	sgCtrl_DMSO_re2_peak_9468	199	.	10.1619	22.2459	19.9569	214
chr1	202855993	202856470	sgCtrl_DMSO_re2_peak_9469	88	.	6.25351	10.8724	8.84564	133
chr1	202856690	202857363	sgCtrl_DMSO_re2_peak_9470	34	.	3.90844	5.24397	3.45379	299
chr1	202857468	202857940	sgCtrl_DMSO_re2_peak_9471	69	.	5.47182	8.87185	6.91255	250
chr1	202858290	202858941	sgCtrl_DMSO_re2_peak_9472	34	.	3.90844	5.24397	3.45379	211
chr1	202860878	202862318	sgCtrl_DMSO_re2_peak_9473	199	.	10.1619	22.2459	19.9569	834
chr1	202885042	202885380	sgCtrl_DMSO_re2_peak_9474	51	.	4.69013	6.98961	5.10723	171
chr1	202888378	202889545	sgCtrl_DMSO_re2_peak_9475	1358	.	39.0844	139.368	135.869	598
chr1	202926641	202927842	sgCtrl_DMSO_re2_peak_9476	858	.	27.7499	88.9136	85.8637	478
chr1	202952697	202953650	sgCtrl_DMSO_re2_peak_9477	1146	.	34.3943	117.978	114.671	338
chr1	202957583	202959482	sgCtrl_DMSO_re2_peak_9478	1287	.	37.5211	132.165	128.732	734
chr1	202966710	202969427	sgCtrl_DMSO_re2_peak_9479	1094	.	33.2218	112.737	109.476	2346
chr1	202976674	202976891	sgCtrl_DMSO_re2_peak_9480	51	.	4.69013	6.98961	5.10723	56
chr1	202999273	202999578	sgCtrl_DMSO_re2_peak_9481	42	.	4.29929	6.09835	4.25959	110
chr1	203005706	203008153	sgCtrl_DMSO_re2_peak_9482	1234	.	36.3485	126.809	123.424	1548
chr1	203026131	203026843	sgCtrl_DMSO_re2_peak_9483	301	.	13.2887	32.5746	30.1224	417
chr1	203027400	203027932	sgCtrl_DMSO_re2_peak_9484	34	.	3.90844	5.24397	3.45379	349
chr1	203029067	203029467	sgCtrl_DMSO_re2_peak_9485	42	.	4.29929	6.09835	4.25959	190
chr1	203030713	203030925	sgCtrl_DMSO_re2_peak_9486	42	.	4.29929	6.09835	4.25959	160
chr1	203038143	203039930	sgCtrl_DMSO_re2_peak_9487	588	.	21.1056	61.6206	58.8293	390
chr1	203040057	203040791	sgCtrl_DMSO_re2_peak_9488	236	.	11.3345	26.0113	23.6582	196
chr1	203047264	203047584	sgCtrl_DMSO_re2_peak_9489	88	.	6.25351	10.8724	8.84564	141
chr1	203048831	203049212	sgCtrl_DMSO_re2_peak_9490	26	.	3.5176	4.4298	2.69482	193
chr1	203055152	203055506	sgCtrl_DMSO_re2_peak_9491	26	.	3.5176	4.4298	2.69482	168
chr1	203057784	203059881	sgCtrl_DMSO_re2_peak_9492	262	.	12.1162	28.5958	26.202	837
chr1	203068582	203069817	sgCtrl_DMSO_re2_peak_9493	425	.	16.8063	45.1552	42.5425	940
chr1	203070232	203070432	sgCtrl_DMSO_re2_peak_9494	19	.	3.12675	3.65977	1.98987	106
chr1	203075347	203076908	sgCtrl_DMSO_re2_peak_9495	211	.	10.5528	23.4855	21.1747	396
chr1	203082415	203082965	sgCtrl_DMSO_re2_peak_9496	108	.	7.0352	12.9772	10.8897	342
chr1	203084458	203084969	sgCtrl_DMSO_re2_peak_9497	98	.	6.64435	11.9125	9.85459	197
chr1	203102136	203102641	sgCtrl_DMSO_re2_peak_9498	34	.	3.90844	5.24397	3.45379	246
chr1	203117635	203118217	sgCtrl_DMSO_re2_peak_9499	130	.	7.81688	15.1751	13.0323	385
chr1	203120778	203121338	sgCtrl_DMSO_re2_peak_9500	69	.	5.47182	8.87185	6.91255	181
chr1	203126234	203126576	sgCtrl_DMSO_re2_peak_9501	78	.	5.86266	9.85829	7.86433	186
chr1	203127460	203128471	sgCtrl_DMSO_re2_peak_9502	211	.	10.5528	23.4855	21.1747	710
chr1	203129294	203129990	sgCtrl_DMSO_re2_peak_9503	119	.	7.42604	14.0651	11.9495	485
chr1	203133544	203133746	sgCtrl_DMSO_re2_peak_9504	51	.	4.69013	6.98961	5.10723	158
chr1	203133851	203134374	sgCtrl_DMSO_re2_peak_9505	98	.	6.64435	11.9125	9.85459	163
chr1	203135856	203136644	sgCtrl_DMSO_re2_peak_9506	288	.	12.8979	31.2353	28.8023	267
chr1	203141031	203141396	sgCtrl_DMSO_re2_peak_9507	69	.	5.47182	8.87185	6.91255	179
chr1	203145688	203145888	sgCtrl_DMSO_re2_peak_9508	26	.	3.5176	4.4298	2.69482	21
chr1	203148561	203148826	sgCtrl_DMSO_re2_peak_9509	19	.	3.12675	3.65977	1.98987	95
chr1	203149216	203149709	sgCtrl_DMSO_re2_peak_9510	141	.	8.20773	16.3062	14.137	199
chr1	203154139	203154873	sgCtrl_DMSO_re2_peak_9511	224	.	10.9436	24.7408	22.4087	393
chr1	203162390	203162900	sgCtrl_DMSO_re2_peak_9512	108	.	7.0352	12.9772	10.8897	208
chr1	203164047	203164351	sgCtrl_DMSO_re2_peak_9513	59	.	5.08097	7.91492	5.9926	177
chr1	203166301	203167076	sgCtrl_DMSO_re2_peak_9514	274	.	12.507	29.9089	27.4953	423
chr1	203167250	203167949	sgCtrl_DMSO_re2_peak_9515	288	.	12.8979	31.2353	28.8023	249
chr1	203172163	203172629	sgCtrl_DMSO_re2_peak_9516	88	.	6.25351	10.8724	8.84564	197
chr1	203175206	203175499	sgCtrl_DMSO_re2_peak_9517	59	.	5.08097	7.91492	5.9926	99
chr1	203175709	203176513	sgCtrl_DMSO_re2_peak_9518	383	.	15.6338	40.8627	38.3017	278
chr1	203177458	203177856	sgCtrl_DMSO_re2_peak_9519	51	.	4.69013	6.98961	5.10723	164
chr1	203182183	203182581	sgCtrl_DMSO_re2_peak_9520	59	.	5.08097	7.91492	5.9926	199
chr1	203186062	203186279	sgCtrl_DMSO_re2_peak_9521	34	.	3.90844	5.24397	3.45379	164
chr1	203186497	203187798	sgCtrl_DMSO_re2_peak_9522	425	.	16.8063	45.1552	42.5425	338
chr1	203190187	203190500	sgCtrl_DMSO_re2_peak_9523	42	.	4.29929	6.09835	4.25959	182
chr1	203197659	203198078	sgCtrl_DMSO_re2_peak_9524	51	.	4.69013	6.98961	5.10723	294
chr1	203199564	203200642	sgCtrl_DMSO_re2_peak_9525	249	.	11.7253	27.2964	24.9228	583
chr1	203200749	203201012	sgCtrl_DMSO_re2_peak_9526	59	.	5.08097	7.91492	5.9926	134
chr1	203202545	203203046	sgCtrl_DMSO_re2_peak_9527	78	.	5.86266	9.85829	7.86433	195
chr1	203215154	203215826	sgCtrl_DMSO_re2_peak_9528	34	.	3.90844	5.24397	3.45379	297
chr1	203216105	203216617	sgCtrl_DMSO_re2_peak_9529	152	.	8.59857	17.4573	15.2628	319
chr1	203217240	203217685	sgCtrl_DMSO_re2_peak_9530	88	.	6.25351	10.8724	8.84564	251
chr1	203225064	203225574	sgCtrl_DMSO_re2_peak_9531	51	.	4.69013	6.98961	5.10723	370
chr1	203263398	203263845	sgCtrl_DMSO_re2_peak_9532	130	.	7.81688	15.1751	13.0323	282
chr1	203267284	203267898	sgCtrl_DMSO_re2_peak_9533	314	.	13.6796	33.9265	31.4555	199
chr1	203268601	203268801	sgCtrl_DMSO_re2_peak_9534	26	.	3.5176	4.4298	2.69482	41
chr1	203268927	203269764	sgCtrl_DMSO_re2_peak_9535	262	.	12.1162	28.5958	26.202	254
chr1	203270970	203271443	sgCtrl_DMSO_re2_peak_9536	164	.	8.98942	18.6276	16.4084	321
chr1	203273003	203274642	sgCtrl_DMSO_re2_peak_9537	224	.	10.9436	24.7408	22.4087	294
chr1	203276361	203276580	sgCtrl_DMSO_re2_peak_9538	42	.	4.29929	6.09835	4.25959	178
chr1	203278072	203278878	sgCtrl_DMSO_re2_peak_9539	78	.	5.86266	9.85829	7.86433	174
chr1	203286329	203288246	sgCtrl_DMSO_re2_peak_9540	1467	.	41.4295	150.301	146.703	1266
chr1	203289184	203291057	sgCtrl_DMSO_re2_peak_9541	1376	.	39.4753	141.179	137.664	532
chr1	203300739	203300939	sgCtrl_DMSO_re2_peak_9542	26	.	3.5176	4.4298	2.69482	68
chr1	203304626	203306991	sgCtrl_DMSO_re2_peak_9543	793	.	26.1866	82.3162	79.3265	658
chr1	203307102	203307441	sgCtrl_DMSO_re2_peak_9544	51	.	4.69013	6.98961	5.10723	188
chr1	203320519	203321391	sgCtrl_DMSO_re2_peak_9545	328	.	14.0704	35.2906	32.8011	595
chr1	203324994	203326384	sgCtrl_DMSO_re2_peak_9546	355	.	14.8521	38.0542	35.5284	1012
chr1	203326809	203328257	sgCtrl_DMSO_re2_peak_9547	858	.	27.7499	88.9136	85.8637	677
chr1	203338447	203338837	sgCtrl_DMSO_re2_peak_9548	108	.	7.0352	12.9772	10.8897	206
chr1	203340006	203340473	sgCtrl_DMSO_re2_peak_9549	78	.	5.86266	9.85829	7.86433	189
chr1	203342435	203342839	sgCtrl_DMSO_re2_peak_9550	78	.	5.86266	9.85829	7.86433	116
chr1	203346208	203346758	sgCtrl_DMSO_re2_peak_9551	78	.	5.86266	9.85829	7.86433	358
chr1	203350960	203351166	sgCtrl_DMSO_re2_peak_9552	51	.	4.69013	6.98961	5.10723	112
chr1	203351343	203351609	sgCtrl_DMSO_re2_peak_9553	98	.	6.64435	11.9125	9.85459	162
chr1	203361783	203362535	sgCtrl_DMSO_re2_peak_9554	411	.	16.4155	43.7141	41.1185	352
chr1	203369118	203369483	sgCtrl_DMSO_re2_peak_9555	98	.	6.64435	11.9125	9.85459	180
chr1	203369673	203369876	sgCtrl_DMSO_re2_peak_9556	42	.	4.29929	6.09835	4.25959	122
chr1	203380670	203381627	sgCtrl_DMSO_re2_peak_9557	199	.	10.1619	22.2459	19.9569	546
chr1	203402526	203403038	sgCtrl_DMSO_re2_peak_9558	187	.	9.7711	21.0226	18.7563	174
chr1	203425830	203426293	sgCtrl_DMSO_re2_peak_9559	69	.	5.47182	8.87185	6.91255	362
chr1	203440976	203441176	sgCtrl_DMSO_re2_peak_9560	19	.	3.12675	3.65977	1.98987	25
chr1	203447188	203447388	sgCtrl_DMSO_re2_peak_9561	26	.	3.5176	4.4298	2.69482	149
chr1	203462973	203463173	sgCtrl_DMSO_re2_peak_9562	34	.	3.90844	5.24397	3.45379	148
chr1	203466501	203466928	sgCtrl_DMSO_re2_peak_9563	19	.	3.12675	3.65977	1.98987	258
chr1	203480217	203480677	sgCtrl_DMSO_re2_peak_9564	59	.	5.08097	7.91492	5.9926	134
chr1	203480847	203481137	sgCtrl_DMSO_re2_peak_9565	51	.	4.69013	6.98961	5.10723	115
chr1	203487312	203488225	sgCtrl_DMSO_re2_peak_9566	483	.	18.3697	51.0172	48.3375	379
chr1	203504623	203505084	sgCtrl_DMSO_re2_peak_9567	141	.	8.20773	16.3062	14.137	289
chr1	203512542	203513475	sgCtrl_DMSO_re2_peak_9568	992	.	30.8767	102.395	99.2245	590
chr1	203520185	203521110	sgCtrl_DMSO_re2_peak_9569	187	.	9.7711	21.0226	18.7563	291
chr1	203536823	203537495	sgCtrl_DMSO_re2_peak_9570	88	.	6.25351	10.8724	8.84564	187
chr1	203556101	203556378	sgCtrl_DMSO_re2_peak_9571	42	.	4.29929	6.09835	4.25959	113
chr1	203558290	203558653	sgCtrl_DMSO_re2_peak_9572	108	.	7.0352	12.9772	10.8897	195
chr1	203586539	203586899	sgCtrl_DMSO_re2_peak_9573	34	.	3.90844	5.24397	3.45379	294
chr1	203593663	203594093	sgCtrl_DMSO_re2_peak_9574	78	.	5.86266	9.85829	7.86433	198
chr1	203601737	203602128	sgCtrl_DMSO_re2_peak_9575	42	.	4.29929	6.09835	4.25959	298
chr1	203606430	203607877	sgCtrl_DMSO_re2_peak_9576	355	.	14.8521	38.0542	35.5284	959
chr1	203609452	203610051	sgCtrl_DMSO_re2_peak_9577	42	.	4.29929	6.09835	4.25959	386
chr1	203622730	203623185	sgCtrl_DMSO_re2_peak_9578	59	.	5.08097	7.91492	5.9926	151
chr1	203623590	203624021	sgCtrl_DMSO_re2_peak_9579	42	.	4.29929	6.09835	4.25959	46
chr1	203624583	203625215	sgCtrl_DMSO_re2_peak_9580	51	.	4.69013	6.98961	5.10723	466
chr1	203625412	203627320	sgCtrl_DMSO_re2_peak_9581	1521	.	42.602	155.823	152.175	1306
chr1	203627476	203628429	sgCtrl_DMSO_re2_peak_9582	98	.	6.64435	11.9125	9.85459	523
chr1	203628627	203630216	sgCtrl_DMSO_re2_peak_9583	288	.	12.8979	31.2353	28.8023	1193
chr1	203638838	203639236	sgCtrl_DMSO_re2_peak_9584	199	.	10.1619	22.2459	19.9569	242
chr1	203663376	203663941	sgCtrl_DMSO_re2_peak_9585	59	.	5.08097	7.91492	5.9926	187
chr1	203673208	203674651	sgCtrl_DMSO_re2_peak_9586	1287	.	37.5211	132.165	128.732	1071
chr1	203675601	203675928	sgCtrl_DMSO_re2_peak_9587	34	.	3.90844	5.24397	3.45379	136
chr1	203702319	203702633	sgCtrl_DMSO_re2_peak_9588	34	.	3.90844	5.24397	3.45379	121
chr1	203703629	203703960	sgCtrl_DMSO_re2_peak_9589	51	.	4.69013	6.98961	5.10723	136
chr1	203769331	203770067	sgCtrl_DMSO_re2_peak_9590	793	.	26.1866	82.3162	79.3265	333
chr1	203790280	203790719	sgCtrl_DMSO_re2_peak_9591	175	.	9.38026	19.8163	17.5732	262
chr1	203795263	203796638	sgCtrl_DMSO_re2_peak_9592	1112	.	33.6126	114.479	111.203	273
chr1	203829099	203829737	sgCtrl_DMSO_re2_peak_9593	141	.	8.20773	16.3062	14.137	324
chr1	203830687	203831243	sgCtrl_DMSO_re2_peak_9594	175	.	9.38026	19.8163	17.5732	192
chr1	203860947	203862127	sgCtrl_DMSO_re2_peak_9595	1322	.	38.3027	135.757	132.292	555
chr1	203870975	203871476	sgCtrl_DMSO_re2_peak_9596	152	.	8.59857	17.4573	15.2628	311
chr1	203889658	203890099	sgCtrl_DMSO_re2_peak_9597	108	.	7.0352	12.9772	10.8897	121
chr1	203907064	203907378	sgCtrl_DMSO_re2_peak_9598	59	.	5.08097	7.91492	5.9926	185
chr1	203926023	203926655	sgCtrl_DMSO_re2_peak_9599	383	.	15.6338	40.8627	38.3017	249
chr1	203937933	203938504	sgCtrl_DMSO_re2_peak_9600	681	.	23.4506	71.0223	68.1389	260
chr1	203954569	203955803	sgCtrl_DMSO_re2_peak_9601	439	.	17.1972	46.6063	43.9767	680
chr1	203990321	203990528	sgCtrl_DMSO_re2_peak_9602	26	.	3.5176	4.4298	2.69482	85
chr1	204057470	204058013	sgCtrl_DMSO_re2_peak_9603	141	.	8.20773	16.3062	14.137	293
chr1	204072930	204074166	sgCtrl_DMSO_re2_peak_9604	262	.	12.1162	28.5958	26.202	293
chr1	204074525	204074894	sgCtrl_DMSO_re2_peak_9605	34	.	3.90844	5.24397	3.45379	139
chr1	204075214	204075417	sgCtrl_DMSO_re2_peak_9606	34	.	3.90844	5.24397	3.45379	123
chr1	204080382	204080635	sgCtrl_DMSO_re2_peak_9607	51	.	4.69013	6.98961	5.10723	132
chr1	204094786	204094997	sgCtrl_DMSO_re2_peak_9608	34	.	3.90844	5.24397	3.45379	100
chr1	204104598	204105010	sgCtrl_DMSO_re2_peak_9609	34	.	3.90844	5.24397	3.45379	159
chr1	204114583	204115148	sgCtrl_DMSO_re2_peak_9610	78	.	5.86266	9.85829	7.86433	288
chr1	204123363	204123749	sgCtrl_DMSO_re2_peak_9611	88	.	6.25351	10.8724	8.84564	163
chr1	204126121	204126321	sgCtrl_DMSO_re2_peak_9612	19	.	3.12675	3.65977	1.98987	14
chr1	204127655	204128083	sgCtrl_DMSO_re2_peak_9613	119	.	7.42604	14.0651	11.9495	198
chr1	204128856	204129458	sgCtrl_DMSO_re2_peak_9614	249	.	11.7253	27.2964	24.9228	294
chr1	204131514	204131714	sgCtrl_DMSO_re2_peak_9615	26	.	3.5176	4.4298	2.69482	89
chr1	204145913	204146385	sgCtrl_DMSO_re2_peak_9616	19	.	3.12675	3.65977	1.98987	273
chr1	204151588	204151832	sgCtrl_DMSO_re2_peak_9617	19	.	3.12675	3.65977	1.98987	77
chr1	204162471	204162933	sgCtrl_DMSO_re2_peak_9618	262	.	12.1162	28.5958	26.202	241
chr1	204177219	204177538	sgCtrl_DMSO_re2_peak_9619	42	.	4.29929	6.09835	4.25959	130
chr1	204189903	204190813	sgCtrl_DMSO_re2_peak_9620	314	.	13.6796	33.9265	31.4555	454
chr1	204207052	204207490	sgCtrl_DMSO_re2_peak_9621	130	.	7.81688	15.1751	13.0323	273
chr1	204214224	204214646	sgCtrl_DMSO_re2_peak_9622	130	.	7.81688	15.1751	13.0323	165
chr1	204226225	204226615	sgCtrl_DMSO_re2_peak_9623	78	.	5.86266	9.85829	7.86433	141
chr1	204241067	204241402	sgCtrl_DMSO_re2_peak_9624	51	.	4.69013	6.98961	5.10723	161
chr1	204254181	204254584	sgCtrl_DMSO_re2_peak_9625	164	.	8.98942	18.6276	16.4084	192
chr1	204258327	204258648	sgCtrl_DMSO_re2_peak_9626	78	.	5.86266	9.85829	7.86433	177
chr1	204272899	204273159	sgCtrl_DMSO_re2_peak_9627	51	.	4.69013	6.98961	5.10723	74
chr1	204286252	204288262	sgCtrl_DMSO_re2_peak_9628	1164	.	34.7851	119.734	116.412	752
chr1	204296237	204297012	sgCtrl_DMSO_re2_peak_9629	141	.	8.20773	16.3062	14.137	372
chr1	204357372	204358232	sgCtrl_DMSO_re2_peak_9630	557	.	20.3239	58.5489	55.7887	265
chr1	204363329	204364092	sgCtrl_DMSO_re2_peak_9631	483	.	18.3697	51.0172	48.3375	426
chr1	204366769	204366986	sgCtrl_DMSO_re2_peak_9632	42	.	4.29929	6.09835	4.25959	93
chr1	204373959	204374287	sgCtrl_DMSO_re2_peak_9633	34	.	3.90844	5.24397	3.45379	101
chr1	204378094	204378663	sgCtrl_DMSO_re2_peak_9634	51	.	4.69013	6.98961	5.10723	199
chr1	204382341	204382731	sgCtrl_DMSO_re2_peak_9635	69	.	5.47182	8.87185	6.91255	195
chr1	204398490	204398894	sgCtrl_DMSO_re2_peak_9636	249	.	11.7253	27.2964	24.9228	153
chr1	204408281	204408481	sgCtrl_DMSO_re2_peak_9637	34	.	3.90844	5.24397	3.45379	112
chr1	204409168	204409619	sgCtrl_DMSO_re2_peak_9638	98	.	6.64435	11.9125	9.85459	235
chr1	204409913	204410441	sgCtrl_DMSO_re2_peak_9639	42	.	4.29929	6.09835	4.25959	267
chr1	204410546	204412680	sgCtrl_DMSO_re2_peak_9640	1558	.	43.3837	159.525	155.842	1329
chr1	204414103	204414393	sgCtrl_DMSO_re2_peak_9641	42	.	4.29929	6.09835	4.25959	94
chr1	204417086	204418032	sgCtrl_DMSO_re2_peak_9642	858	.	27.7499	88.9136	85.8637	607
chr1	204418179	204418799	sgCtrl_DMSO_re2_peak_9643	59	.	5.08097	7.91492	5.9926	440
chr1	204425949	204426426	sgCtrl_DMSO_re2_peak_9644	98	.	6.64435	11.9125	9.85459	254
chr1	204426914	204427348	sgCtrl_DMSO_re2_peak_9645	119	.	7.42604	14.0651	11.9495	195
chr1	204431280	204431725	sgCtrl_DMSO_re2_peak_9646	88	.	6.25351	10.8724	8.84564	191
chr1	204435533	204435929	sgCtrl_DMSO_re2_peak_9647	108	.	7.0352	12.9772	10.8897	221
chr1	204443861	204444277	sgCtrl_DMSO_re2_peak_9648	164	.	8.98942	18.6276	16.4084	169
chr1	204445921	204446807	sgCtrl_DMSO_re2_peak_9649	224	.	10.9436	24.7408	22.4087	635
chr1	204448573	204448890	sgCtrl_DMSO_re2_peak_9650	51	.	4.69013	6.98961	5.10723	118
chr1	204465628	204466293	sgCtrl_DMSO_re2_peak_9651	199	.	10.1619	22.2459	19.9569	352
chr1	204476004	204476455	sgCtrl_DMSO_re2_peak_9652	98	.	6.64435	11.9125	9.85459	256
chr1	204481028	204481657	sgCtrl_DMSO_re2_peak_9653	152	.	8.59857	17.4573	15.2628	279
chr1	204487045	204487250	sgCtrl_DMSO_re2_peak_9654	42	.	4.29929	6.09835	4.25959	52
chr1	204493596	204495198	sgCtrl_DMSO_re2_peak_9655	825	.	26.9683	85.6024	82.5826	1175
chr1	204495900	204496245	sgCtrl_DMSO_re2_peak_9656	19	.	3.12675	3.65977	1.98987	168
chr1	204499022	204499237	sgCtrl_DMSO_re2_peak_9657	34	.	3.90844	5.24397	3.45379	91
chr1	204503195	204503499	sgCtrl_DMSO_re2_peak_9658	88	.	6.25351	10.8724	8.84564	178
chr1	204506063	204508463	sgCtrl_DMSO_re2_peak_9659	760	.	25.4049	79.0557	76.0965	541
chr1	204513058	204513814	sgCtrl_DMSO_re2_peak_9660	164	.	8.98942	18.6276	16.4084	229
chr1	204515729	204517190	sgCtrl_DMSO_re2_peak_9661	1234	.	36.3485	126.809	123.424	634
chr1	204521157	204521648	sgCtrl_DMSO_re2_peak_9662	108	.	7.0352	12.9772	10.8897	319
chr1	204522275	204522502	sgCtrl_DMSO_re2_peak_9663	26	.	3.5176	4.4298	2.69482	130
chr1	204565778	204566204	sgCtrl_DMSO_re2_peak_9664	211	.	10.5528	23.4855	21.1747	196
chr1	204578767	204579418	sgCtrl_DMSO_re2_peak_9665	199	.	10.1619	22.2459	19.9569	371
chr1	204598318	204598794	sgCtrl_DMSO_re2_peak_9666	69	.	5.47182	8.87185	6.91255	328
chr1	204600918	204601334	sgCtrl_DMSO_re2_peak_9667	42	.	4.29929	6.09835	4.25959	186
chr1	204623295	204623495	sgCtrl_DMSO_re2_peak_9668	19	.	3.12675	3.65977	1.98987	102
chr1	204623995	204624425	sgCtrl_DMSO_re2_peak_9669	78	.	5.86266	9.85829	7.86433	172
chr1	204626185	204626751	sgCtrl_DMSO_re2_peak_9670	26	.	3.5176	4.4298	2.69482	90
chr1	204647479	204647876	sgCtrl_DMSO_re2_peak_9671	152	.	8.59857	17.4573	15.2628	198
chr1	204684634	204685026	sgCtrl_DMSO_re2_peak_9672	26	.	3.5176	4.4298	2.69482	313
chr1	204706007	204706271	sgCtrl_DMSO_re2_peak_9673	26	.	3.5176	4.4298	2.69482	87
chr1	204715089	204715314	sgCtrl_DMSO_re2_peak_9674	26	.	3.5176	4.4298	2.69482	170
chr1	204763697	204764437	sgCtrl_DMSO_re2_peak_9675	236	.	11.3345	26.0113	23.6582	302
chr1	204791817	204792131	sgCtrl_DMSO_re2_peak_9676	69	.	5.47182	8.87185	6.91255	165
chr1	204806914	204807636	sgCtrl_DMSO_re2_peak_9677	557	.	20.3239	58.5489	55.7887	402
chr1	204807869	204808438	sgCtrl_DMSO_re2_peak_9678	130	.	7.81688	15.1751	13.0323	331
chr1	204837449	204837787	sgCtrl_DMSO_re2_peak_9679	51	.	4.69013	6.98961	5.10723	160
chr1	204941666	204941968	sgCtrl_DMSO_re2_peak_9680	78	.	5.86266	9.85829	7.86433	169
chr1	204960430	204960630	sgCtrl_DMSO_re2_peak_9681	51	.	4.69013	6.98961	5.10723	135
chr1	204971965	204972410	sgCtrl_DMSO_re2_peak_9682	78	.	5.86266	9.85829	7.86433	305
chr1	204975592	204976266	sgCtrl_DMSO_re2_peak_9683	130	.	7.81688	15.1751	13.0323	259
chr1	204989321	204989915	sgCtrl_DMSO_re2_peak_9684	211	.	10.5528	23.4855	21.1747	197
chr1	204991450	204991770	sgCtrl_DMSO_re2_peak_9685	69	.	5.47182	8.87185	6.91255	156
chr1	204992465	204992862	sgCtrl_DMSO_re2_peak_9686	69	.	5.47182	8.87185	6.91255	198
chr1	205061621	205061916	sgCtrl_DMSO_re2_peak_9687	26	.	3.5176	4.4298	2.69482	104
chr1	205121443	205123043	sgCtrl_DMSO_re2_peak_9688	1305	.	37.9119	133.959	130.509	783
chr1	205127615	205127980	sgCtrl_DMSO_re2_peak_9689	34	.	3.90844	5.24397	3.45379	173
chr1	205138516	205138716	sgCtrl_DMSO_re2_peak_9690	42	.	4.29929	6.09835	4.25959	86
chr1	205141392	205142048	sgCtrl_DMSO_re2_peak_9691	175	.	9.38026	19.8163	17.5732	355
chr1	205175425	205175821	sgCtrl_DMSO_re2_peak_9692	164	.	8.98942	18.6276	16.4084	193
chr1	205183852	205184156	sgCtrl_DMSO_re2_peak_9693	88	.	6.25351	10.8724	8.84564	173
chr1	205210460	205212288	sgCtrl_DMSO_re2_peak_9694	825	.	26.9683	85.6024	82.5826	1239
chr1	205214696	205215151	sgCtrl_DMSO_re2_peak_9695	175	.	9.38026	19.8163	17.5732	295
chr1	205227118	205228112	sgCtrl_DMSO_re2_peak_9696	542	.	19.9331	57.0254	54.281	729
chr1	205228592	205228792	sgCtrl_DMSO_re2_peak_9697	19	.	3.12675	3.65977	1.98987	89
chr1	205229082	205229282	sgCtrl_DMSO_re2_peak_9698	19	.	3.12675	3.65977	1.98987	185
chr1	205229453	205229899	sgCtrl_DMSO_re2_peak_9699	88	.	6.25351	10.8724	8.84564	249
chr1	205230183	205230572	sgCtrl_DMSO_re2_peak_9700	26	.	3.5176	4.4298	2.69482	326
chr1	205237743	205238490	sgCtrl_DMSO_re2_peak_9701	34	.	3.90844	5.24397	3.45379	567
chr1	205256043	205256772	sgCtrl_DMSO_re2_peak_9702	274	.	12.507	29.9089	27.4953	402
chr1	205261316	205262243	sgCtrl_DMSO_re2_peak_9703	301	.	13.2887	32.5746	30.1224	242
chr1	205262663	205262997	sgCtrl_DMSO_re2_peak_9704	26	.	3.5176	4.4298	2.69482	152
chr1	205263558	205263758	sgCtrl_DMSO_re2_peak_9705	42	.	4.29929	6.09835	4.25959	71
chr1	205265966	205266667	sgCtrl_DMSO_re2_peak_9706	199	.	10.1619	22.2459	19.9569	317
chr1	205267006	205267539	sgCtrl_DMSO_re2_peak_9707	51	.	4.69013	6.98961	5.10723	321
chr1	205273401	205274298	sgCtrl_DMSO_re2_peak_9708	152	.	8.59857	17.4573	15.2628	285
chr1	205284276	205286214	sgCtrl_DMSO_re2_peak_9709	2183	.	56.2816	222.664	218.365	674
chr1	205286476	205287253	sgCtrl_DMSO_re2_peak_9710	411	.	16.4155	43.7141	41.1185	310
chr1	205287406	205288978	sgCtrl_DMSO_re2_peak_9711	1287	.	37.5211	132.165	128.732	993
chr1	205311189	205311861	sgCtrl_DMSO_re2_peak_9712	164	.	8.98942	18.6276	16.4084	376
chr1	205313606	205314228	sgCtrl_DMSO_re2_peak_9713	69	.	5.47182	8.87185	6.91255	470
chr1	205317499	205317699	sgCtrl_DMSO_re2_peak_9714	42	.	4.29929	6.09835	4.25959	140
chr1	205319517	205319984	sgCtrl_DMSO_re2_peak_9715	59	.	5.08097	7.91492	5.9926	124
chr1	205320531	205320874	sgCtrl_DMSO_re2_peak_9716	51	.	4.69013	6.98961	5.10723	92
chr1	205321170	205321431	sgCtrl_DMSO_re2_peak_9717	34	.	3.90844	5.24397	3.45379	111
chr1	205321628	205321991	sgCtrl_DMSO_re2_peak_9718	34	.	3.90844	5.24397	3.45379	183
chr1	205325375	205326081	sgCtrl_DMSO_re2_peak_9719	187	.	9.7711	21.0226	18.7563	170
chr1	205335545	205335994	sgCtrl_DMSO_re2_peak_9720	164	.	8.98942	18.6276	16.4084	257
chr1	205397167	205397390	sgCtrl_DMSO_re2_peak_9721	69	.	5.47182	8.87185	6.91255	120
chr1	205430753	205431272	sgCtrl_DMSO_re2_peak_9722	78	.	5.86266	9.85829	7.86433	196
chr1	205438415	205439068	sgCtrl_DMSO_re2_peak_9723	98	.	6.64435	11.9125	9.85459	477
chr1	205440482	205441655	sgCtrl_DMSO_re2_peak_9724	512	.	19.1514	54.0037	51.2915	603
chr1	205458935	205459362	sgCtrl_DMSO_re2_peak_9725	88	.	6.25351	10.8724	8.84564	103
chr1	205478049	205478347	sgCtrl_DMSO_re2_peak_9726	51	.	4.69013	6.98961	5.10723	169
chr1	205481251	205481626	sgCtrl_DMSO_re2_peak_9727	34	.	3.90844	5.24397	3.45379	53
chr1	205485276	205485958	sgCtrl_DMSO_re2_peak_9728	314	.	13.6796	33.9265	31.4555	314
chr1	205488057	205488506	sgCtrl_DMSO_re2_peak_9729	108	.	7.0352	12.9772	10.8897	278
chr1	205492867	205493927	sgCtrl_DMSO_re2_peak_9730	341	.	14.4612	36.6666	34.1589	554
chr1	205504215	205505463	sgCtrl_DMSO_re2_peak_9731	483	.	18.3697	51.0172	48.3375	250
chr1	205505686	205506058	sgCtrl_DMSO_re2_peak_9732	59	.	5.08097	7.91492	5.9926	182
chr1	205512134	205512475	sgCtrl_DMSO_re2_peak_9733	42	.	4.29929	6.09835	4.25959	154
chr1	205524038	205524714	sgCtrl_DMSO_re2_peak_9734	108	.	7.0352	12.9772	10.8897	479
chr1	205528673	205529406	sgCtrl_DMSO_re2_peak_9735	249	.	11.7253	27.2964	24.9228	422
chr1	205530291	205530491	sgCtrl_DMSO_re2_peak_9736	26	.	3.5176	4.4298	2.69482	149
chr1	205539655	205540268	sgCtrl_DMSO_re2_peak_9737	98	.	6.64435	11.9125	9.85459	359
chr1	205541363	205541680	sgCtrl_DMSO_re2_peak_9738	19	.	3.12675	3.65977	1.98987	135
chr1	205571673	205571910	sgCtrl_DMSO_re2_peak_9739	51	.	4.69013	6.98961	5.10723	133
chr1	205583787	205584080	sgCtrl_DMSO_re2_peak_9740	19	.	3.12675	3.65977	1.98987	44
chr1	205584585	205585051	sgCtrl_DMSO_re2_peak_9741	88	.	6.25351	10.8724	8.84564	209
chr1	205588625	205589164	sgCtrl_DMSO_re2_peak_9742	141	.	8.20773	16.3062	14.137	199
chr1	205591334	205592449	sgCtrl_DMSO_re2_peak_9743	650	.	22.669	67.8584	65.0055	725
chr1	205604067	205604527	sgCtrl_DMSO_re2_peak_9744	69	.	5.47182	8.87185	6.91255	198
chr1	205604621	205605950	sgCtrl_DMSO_re2_peak_9745	908	.	28.9225	93.9257	90.8309	759
chr1	205630908	205632500	sgCtrl_DMSO_re2_peak_9746	1687	.	46.1196	172.6	168.796	1146
chr1	205633447	205633719	sgCtrl_DMSO_re2_peak_9747	34	.	3.90844	5.24397	3.45379	140
chr1	205657545	205657976	sgCtrl_DMSO_re2_peak_9748	51	.	4.69013	6.98961	5.10723	269
chr1	205658870	205659537	sgCtrl_DMSO_re2_peak_9749	152	.	8.59857	17.4573	15.2628	296
chr1	205665175	205665527	sgCtrl_DMSO_re2_peak_9750	78	.	5.86266	9.85829	7.86433	195
chr1	205668685	205669891	sgCtrl_DMSO_re2_peak_9751	152	.	8.59857	17.4573	15.2628	567
chr1	205678459	205678694	sgCtrl_DMSO_re2_peak_9752	42	.	4.29929	6.09835	4.25959	166
chr1	205679212	205680517	sgCtrl_DMSO_re2_peak_9753	187	.	9.7711	21.0226	18.7563	682
chr1	205691579	205691867	sgCtrl_DMSO_re2_peak_9754	34	.	3.90844	5.24397	3.45379	118
chr1	205692795	205694148	sgCtrl_DMSO_re2_peak_9755	78	.	5.86266	9.85829	7.86433	865
chr1	205704393	205704995	sgCtrl_DMSO_re2_peak_9756	69	.	5.47182	8.87185	6.91255	273
chr1	205706868	205707271	sgCtrl_DMSO_re2_peak_9757	108	.	7.0352	12.9772	10.8897	159
chr1	205708854	205709211	sgCtrl_DMSO_re2_peak_9758	34	.	3.90844	5.24397	3.45379	89
chr1	205711078	205711707	sgCtrl_DMSO_re2_peak_9759	224	.	10.9436	24.7408	22.4087	293
chr1	205714031	205714589	sgCtrl_DMSO_re2_peak_9760	130	.	7.81688	15.1751	13.0323	359
chr1	205715680	205715966	sgCtrl_DMSO_re2_peak_9761	51	.	4.69013	6.98961	5.10723	147
chr1	205739486	205739939	sgCtrl_DMSO_re2_peak_9762	19	.	3.12675	3.65977	1.98987	187
chr1	205748504	205750834	sgCtrl_DMSO_re2_peak_9763	1576	.	43.7745	161.381	157.682	1053
chr1	205766118	205766318	sgCtrl_DMSO_re2_peak_9764	34	.	3.90844	5.24397	3.45379	143
chr1	205774901	205776061	sgCtrl_DMSO_re2_peak_9765	573	.	20.7147	60.0807	57.3048	559
chr1	205777977	205778617	sgCtrl_DMSO_re2_peak_9766	88	.	6.25351	10.8724	8.84564	171
chr1	205791592	205791992	sgCtrl_DMSO_re2_peak_9767	301	.	13.2887	32.5746	30.1224	152
chr1	205812366	205813912	sgCtrl_DMSO_re2_peak_9768	1234	.	36.3485	126.809	123.424	845
chr1	205824427	205824627	sgCtrl_DMSO_re2_peak_9769	26	.	3.5176	4.4298	2.69482	16
chr1	205832460	205832660	sgCtrl_DMSO_re2_peak_9770	19	.	3.12675	3.65977	1.98987	40
chr1	205849948	205850467	sgCtrl_DMSO_re2_peak_9771	175	.	9.38026	19.8163	17.5732	182
chr1	205918922	205919518	sgCtrl_DMSO_re2_peak_9772	175	.	9.38026	19.8163	17.5732	335
chr1	205923830	205924733	sgCtrl_DMSO_re2_peak_9773	69	.	5.47182	8.87185	6.91255	544
chr1	205930542	205931438	sgCtrl_DMSO_re2_peak_9774	141	.	8.20773	16.3062	14.137	486
chr1	205933722	205934220	sgCtrl_DMSO_re2_peak_9775	51	.	4.69013	6.98961	5.10723	128
chr1	205943906	205944298	sgCtrl_DMSO_re2_peak_9776	42	.	4.29929	6.09835	4.25959	109
chr1	205947766	205948454	sgCtrl_DMSO_re2_peak_9777	152	.	8.59857	17.4573	15.2628	409
chr1	205951160	205951576	sgCtrl_DMSO_re2_peak_9778	88	.	6.25351	10.8724	8.84564	263
chr1	205963193	205964079	sgCtrl_DMSO_re2_peak_9779	211	.	10.5528	23.4855	21.1747	337
chr1	205972466	205973320	sgCtrl_DMSO_re2_peak_9780	78	.	5.86266	9.85829	7.86433	217
chr1	205973543	205973792	sgCtrl_DMSO_re2_peak_9781	42	.	4.29929	6.09835	4.25959	63
chr1	205977404	205977799	sgCtrl_DMSO_re2_peak_9782	130	.	7.81688	15.1751	13.0323	206
chr1	205984059	205984512	sgCtrl_DMSO_re2_peak_9783	130	.	7.81688	15.1751	13.0323	199
chr1	206001159	206002477	sgCtrl_DMSO_re2_peak_9784	603	.	21.4964	63.1684	60.3617	491
chr1	206002824	206004073	sgCtrl_DMSO_re2_peak_9785	274	.	12.507	29.9089	27.4953	1005
chr1	206011762	206012939	sgCtrl_DMSO_re2_peak_9786	1650	.	45.3379	168.846	165.077	565
chr1	206030686	206031143	sgCtrl_DMSO_re2_peak_9787	274	.	12.507	29.9089	27.4953	199
chr1	206032443	206032748	sgCtrl_DMSO_re2_peak_9788	42	.	4.29929	6.09835	4.25959	147
chr1	206048597	206048970	sgCtrl_DMSO_re2_peak_9789	175	.	9.38026	19.8163	17.5732	186
chr1	206050288	206051223	sgCtrl_DMSO_re2_peak_9790	1094	.	33.2218	112.737	109.476	609
chr1	206065794	206066174	sgCtrl_DMSO_re2_peak_9791	78	.	5.86266	9.85829	7.86433	259
chr1	206066405	206066893	sgCtrl_DMSO_re2_peak_9792	164	.	8.98942	18.6276	16.4084	236
chr1	206074919	206075238	sgCtrl_DMSO_re2_peak_9793	108	.	7.0352	12.9772	10.8897	142
chr1	206079284	206079484	sgCtrl_DMSO_re2_peak_9794	19	.	3.12675	3.65977	1.98987	55
chr1	206080465	206080850	sgCtrl_DMSO_re2_peak_9795	69	.	5.47182	8.87185	6.91255	192
chr1	206081937	206082294	sgCtrl_DMSO_re2_peak_9796	78	.	5.86266	9.85829	7.86433	157
chr1	206082630	206083727	sgCtrl_DMSO_re2_peak_9797	78	.	5.86266	9.85829	7.86433	659
chr1	206100310	206100991	sgCtrl_DMSO_re2_peak_9798	69	.	5.47182	8.87185	6.91255	161
chr1	206102144	206102807	sgCtrl_DMSO_re2_peak_9799	78	.	5.86266	9.85829	7.86433	325
chr1	206106476	206106967	sgCtrl_DMSO_re2_peak_9800	224	.	10.9436	24.7408	22.4087	178
chr1	206117273	206117761	sgCtrl_DMSO_re2_peak_9801	88	.	6.25351	10.8724	8.84564	96
chr1	206118145	206118345	sgCtrl_DMSO_re2_peak_9802	26	.	3.5176	4.4298	2.69482	26
chr1	206430380	206430688	sgCtrl_DMSO_re2_peak_9803	34	.	3.90844	5.24397	3.45379	159
chr1	206442240	206442440	sgCtrl_DMSO_re2_peak_9804	26	.	3.5176	4.4298	2.69482	39
chr1	206456799	206457319	sgCtrl_DMSO_re2_peak_9805	59	.	5.08097	7.91492	5.9926	281
chr1	206461754	206462291	sgCtrl_DMSO_re2_peak_9806	164	.	8.98942	18.6276	16.4084	213
chr1	206464697	206465004	sgCtrl_DMSO_re2_peak_9807	42	.	4.29929	6.09835	4.25959	180
chr1	206467127	206471723	sgCtrl_DMSO_re2_peak_9808	1322	.	38.3027	135.757	132.292	962
chr1	206472011	206473377	sgCtrl_DMSO_re2_peak_9809	825	.	26.9683	85.6024	82.5826	584
chr1	206479525	206479928	sgCtrl_DMSO_re2_peak_9810	69	.	5.47182	8.87185	6.91255	125
chr1	206490103	206490677	sgCtrl_DMSO_re2_peak_9811	130	.	7.81688	15.1751	13.0323	255
chr1	206495235	206496027	sgCtrl_DMSO_re2_peak_9812	69	.	5.47182	8.87185	6.91255	605
chr1	206496364	206496815	sgCtrl_DMSO_re2_peak_9813	51	.	4.69013	6.98961	5.10723	403
chr1	206501303	206501702	sgCtrl_DMSO_re2_peak_9814	130	.	7.81688	15.1751	13.0323	175
chr1	206503405	206504700	sgCtrl_DMSO_re2_peak_9815	1485	.	41.8203	152.138	148.523	801
chr1	206506149	206506362	sgCtrl_DMSO_re2_peak_9816	69	.	5.47182	8.87185	6.91255	34
chr1	206506827	206507971	sgCtrl_DMSO_re2_peak_9817	341	.	14.4612	36.6666	34.1589	623
chr1	206508619	206508929	sgCtrl_DMSO_re2_peak_9818	34	.	3.90844	5.24397	3.45379	168
chr1	206513790	206514010	sgCtrl_DMSO_re2_peak_9819	34	.	3.90844	5.24397	3.45379	100
chr1	206514801	206515169	sgCtrl_DMSO_re2_peak_9820	78	.	5.86266	9.85829	7.86433	192
chr1	206516022	206516826	sgCtrl_DMSO_re2_peak_9821	557	.	20.3239	58.5489	55.7887	346
chr1	206520787	206521024	sgCtrl_DMSO_re2_peak_9822	34	.	3.90844	5.24397	3.45379	160
chr1	206524752	206525240	sgCtrl_DMSO_re2_peak_9823	98	.	6.64435	11.9125	9.85459	331
chr1	206525931	206526131	sgCtrl_DMSO_re2_peak_9824	19	.	3.12675	3.65977	1.98987	5
chr1	206526350	206526723	sgCtrl_DMSO_re2_peak_9825	34	.	3.90844	5.24397	3.45379	265
chr1	206544731	206545401	sgCtrl_DMSO_re2_peak_9826	141	.	8.20773	16.3062	14.137	189
chr1	206551734	206552009	sgCtrl_DMSO_re2_peak_9827	19	.	3.12675	3.65977	1.98987	88
chr1	206556318	206556701	sgCtrl_DMSO_re2_peak_9828	42	.	4.29929	6.09835	4.25959	223
chr1	206556864	206558525	sgCtrl_DMSO_re2_peak_9829	858	.	27.7499	88.9136	85.8637	411
chr1	206558805	206559115	sgCtrl_DMSO_re2_peak_9830	34	.	3.90844	5.24397	3.45379	142
chr1	206562818	206563493	sgCtrl_DMSO_re2_peak_9831	468	.	17.9788	49.5375	46.8744	312
chr1	206573455	206573656	sgCtrl_DMSO_re2_peak_9832	51	.	4.69013	6.98961	5.10723	158
chr1	206574716	206576053	sgCtrl_DMSO_re2_peak_9833	383	.	15.6338	40.8627	38.3017	683
chr1	206579444	206580787	sgCtrl_DMSO_re2_peak_9834	1269	.	37.1302	130.375	126.958	630
chr1	206581695	206581912	sgCtrl_DMSO_re2_peak_9835	59	.	5.08097	7.91492	5.9926	83
chr1	206583160	206584020	sgCtrl_DMSO_re2_peak_9836	164	.	8.98942	18.6276	16.4084	574
chr1	206589939	206590705	sgCtrl_DMSO_re2_peak_9837	697	.	23.8415	72.6151	69.7165	368
chr1	206606985	206607211	sgCtrl_DMSO_re2_peak_9838	34	.	3.90844	5.24397	3.45379	57
chr1	206608101	206608433	sgCtrl_DMSO_re2_peak_9839	69	.	5.47182	8.87185	6.91255	170
chr1	206611951	206613297	sgCtrl_DMSO_re2_peak_9840	1234	.	36.3485	126.809	123.424	617
chr1	206631088	206631430	sgCtrl_DMSO_re2_peak_9841	108	.	7.0352	12.9772	10.8897	193
chr1	206634034	206636112	sgCtrl_DMSO_re2_peak_9842	891	.	28.5316	92.249	89.1692	1396
chr1	206637383	206637845	sgCtrl_DMSO_re2_peak_9843	19	.	3.12675	3.65977	1.98987	137
chr1	206652542	206652802	sgCtrl_DMSO_re2_peak_9844	59	.	5.08097	7.91492	5.9926	140
chr1	206658194	206658876	sgCtrl_DMSO_re2_peak_9845	369	.	15.2429	39.453	36.9095	227
chr1	206663791	206664840	sgCtrl_DMSO_re2_peak_9846	141	.	8.20773	16.3062	14.137	526
chr1	206672909	206673694	sgCtrl_DMSO_re2_peak_9847	164	.	8.98942	18.6276	16.4084	430
chr1	206679612	206680613	sgCtrl_DMSO_re2_peak_9848	542	.	19.9331	57.0254	54.281	321
chr1	206682365	206682565	sgCtrl_DMSO_re2_peak_9849	26	.	3.5176	4.4298	2.69482	63
chr1	206684735	206685131	sgCtrl_DMSO_re2_peak_9850	187	.	9.7711	21.0226	18.7563	198
chr1	206685511	206687255	sgCtrl_DMSO_re2_peak_9851	713	.	24.2323	74.215	71.3011	435
chr1	206699251	206699945	sgCtrl_DMSO_re2_peak_9852	249	.	11.7253	27.2964	24.9228	470
chr1	206700169	206700411	sgCtrl_DMSO_re2_peak_9853	19	.	3.12675	3.65977	1.98987	120
chr1	206706420	206706796	sgCtrl_DMSO_re2_peak_9854	98	.	6.64435	11.9125	9.85459	178
chr1	206707614	206708484	sgCtrl_DMSO_re2_peak_9855	425	.	16.8063	45.1552	42.5425	608
chr1	206712930	206713483	sgCtrl_DMSO_re2_peak_9856	119	.	7.42604	14.0651	11.9495	356
chr1	206714361	206714920	sgCtrl_DMSO_re2_peak_9857	51	.	4.69013	6.98961	5.10723	361
chr1	206716235	206716754	sgCtrl_DMSO_re2_peak_9858	26	.	3.5176	4.4298	2.69482	324
chr1	206717138	206717838	sgCtrl_DMSO_re2_peak_9859	98	.	6.64435	11.9125	9.85459	337
chr1	206723095	206723295	sgCtrl_DMSO_re2_peak_9860	26	.	3.5176	4.4298	2.69482	108
chr1	206723732	206724536	sgCtrl_DMSO_re2_peak_9861	152	.	8.59857	17.4573	15.2628	210
chr1	206725561	206726716	sgCtrl_DMSO_re2_peak_9862	224	.	10.9436	24.7408	22.4087	232
chr1	206734287	206735146	sgCtrl_DMSO_re2_peak_9863	141	.	8.20773	16.3062	14.137	511
chr1	206737617	206737984	sgCtrl_DMSO_re2_peak_9864	34	.	3.90844	5.24397	3.45379	34
chr1	206738095	206738528	sgCtrl_DMSO_re2_peak_9865	26	.	3.5176	4.4298	2.69482	342
chr1	206738898	206739189	sgCtrl_DMSO_re2_peak_9866	69	.	5.47182	8.87185	6.91255	93
chr1	206739483	206739963	sgCtrl_DMSO_re2_peak_9867	199	.	10.1619	22.2459	19.9569	199
chr1	206743458	206743779	sgCtrl_DMSO_re2_peak_9868	42	.	4.29929	6.09835	4.25959	100
chr1	206744663	206745475	sgCtrl_DMSO_re2_peak_9869	341	.	14.4612	36.6666	34.1589	246
chr1	206745740	206745950	sgCtrl_DMSO_re2_peak_9870	42	.	4.29929	6.09835	4.25959	93
chr1	206747771	206748990	sgCtrl_DMSO_re2_peak_9871	199	.	10.1619	22.2459	19.9569	897
chr1	206753025	206753450	sgCtrl_DMSO_re2_peak_9872	187	.	9.7711	21.0226	18.7563	246
chr1	206765979	206766844	sgCtrl_DMSO_re2_peak_9873	383	.	15.6338	40.8627	38.3017	537
chr1	206767997	206768259	sgCtrl_DMSO_re2_peak_9874	34	.	3.90844	5.24397	3.45379	123
chr1	206770614	206772786	sgCtrl_DMSO_re2_peak_9875	236	.	11.3345	26.0113	23.6582	1800
chr1	206773896	206774466	sgCtrl_DMSO_re2_peak_9876	130	.	7.81688	15.1751	13.0323	285
chr1	206779681	206780180	sgCtrl_DMSO_re2_peak_9877	78	.	5.86266	9.85829	7.86433	163
chr1	206787899	206788306	sgCtrl_DMSO_re2_peak_9878	119	.	7.42604	14.0651	11.9495	170
chr1	206797793	206798482	sgCtrl_DMSO_re2_peak_9879	98	.	6.64435	11.9125	9.85459	472
chr1	206800275	206800486	sgCtrl_DMSO_re2_peak_9880	42	.	4.29929	6.09835	4.25959	118
chr1	206802459	206802793	sgCtrl_DMSO_re2_peak_9881	42	.	4.29929	6.09835	4.25959	188
chr1	206808587	206809012	sgCtrl_DMSO_re2_peak_9882	211	.	10.5528	23.4855	21.1747	254
chr1	206809230	206809714	sgCtrl_DMSO_re2_peak_9883	59	.	5.08097	7.91492	5.9926	185
chr1	206826473	206826904	sgCtrl_DMSO_re2_peak_9884	98	.	6.64435	11.9125	9.85459	165
chr1	206829367	206830358	sgCtrl_DMSO_re2_peak_9885	483	.	18.3697	51.0172	48.3375	767
chr1	206831727	206832148	sgCtrl_DMSO_re2_peak_9886	88	.	6.25351	10.8724	8.84564	162
chr1	206832699	206834168	sgCtrl_DMSO_re2_peak_9887	130	.	7.81688	15.1751	13.0323	581
chr1	206834365	206835360	sgCtrl_DMSO_re2_peak_9888	825	.	26.9683	85.6024	82.5826	580
chr1	206856782	206857185	sgCtrl_DMSO_re2_peak_9889	42	.	4.29929	6.09835	4.25959	290
chr1	206864891	206865367	sgCtrl_DMSO_re2_peak_9890	211	.	10.5528	23.4855	21.1747	194
chr1	206890609	206891131	sgCtrl_DMSO_re2_peak_9891	98	.	6.64435	11.9125	9.85459	213
chr1	206911060	206911427	sgCtrl_DMSO_re2_peak_9892	59	.	5.08097	7.91492	5.9926	111
chr1	206912467	206912924	sgCtrl_DMSO_re2_peak_9893	152	.	8.59857	17.4573	15.2628	258
chr1	206921729	206922808	sgCtrl_DMSO_re2_peak_9894	175	.	9.38026	19.8163	17.5732	362
chr1	206923024	206923676	sgCtrl_DMSO_re2_peak_9895	108	.	7.0352	12.9772	10.8897	279
chr1	206924131	206924333	sgCtrl_DMSO_re2_peak_9896	26	.	3.5176	4.4298	2.69482	82
chr1	206924645	206925956	sgCtrl_DMSO_re2_peak_9897	924	.	29.3133	95.6081	92.4985	787
chr1	206927287	206927580	sgCtrl_DMSO_re2_peak_9898	34	.	3.90844	5.24397	3.45379	167
chr1	206930041	206930720	sgCtrl_DMSO_re2_peak_9899	355	.	14.8521	38.0542	35.5284	471
chr1	206931734	206932026	sgCtrl_DMSO_re2_peak_9900	34	.	3.90844	5.24397	3.45379	175
chr1	206933291	206933742	sgCtrl_DMSO_re2_peak_9901	59	.	5.08097	7.91492	5.9926	197
chr1	206935390	206935912	sgCtrl_DMSO_re2_peak_9902	236	.	11.3345	26.0113	23.6582	254
chr1	206947362	206947588	sgCtrl_DMSO_re2_peak_9903	42	.	4.29929	6.09835	4.25959	53
chr1	206949224	206949527	sgCtrl_DMSO_re2_peak_9904	59	.	5.08097	7.91492	5.9926	148
chr1	206951324	206951640	sgCtrl_DMSO_re2_peak_9905	26	.	3.5176	4.4298	2.69482	129
chr1	206951751	206952631	sgCtrl_DMSO_re2_peak_9906	425	.	16.8063	45.1552	42.5425	569
chr1	206953841	206954159	sgCtrl_DMSO_re2_peak_9907	19	.	3.12675	3.65977	1.98987	122
chr1	206954832	206955099	sgCtrl_DMSO_re2_peak_9908	19	.	3.12675	3.65977	1.98987	73
chr1	206955585	206955854	sgCtrl_DMSO_re2_peak_9909	34	.	3.90844	5.24397	3.45379	109
chr1	206961878	206963339	sgCtrl_DMSO_re2_peak_9910	397	.	16.0246	42.2832	39.7048	590
chr1	206966940	206968055	sgCtrl_DMSO_re2_peak_9911	411	.	16.4155	43.7141	41.1185	632
chr1	206970680	206971607	sgCtrl_DMSO_re2_peak_9912	573	.	20.7147	60.0807	57.3048	516
chr1	206982083	206982536	sgCtrl_DMSO_re2_peak_9913	119	.	7.42604	14.0651	11.9495	170
chr1	206998812	206999201	sgCtrl_DMSO_re2_peak_9914	236	.	11.3345	26.0113	23.6582	198
chr1	207005033	207005393	sgCtrl_DMSO_re2_peak_9915	51	.	4.69013	6.98961	5.10723	194
chr1	207017864	207018542	sgCtrl_DMSO_re2_peak_9916	274	.	12.507	29.9089	27.4953	444
chr1	207024237	207025063	sgCtrl_DMSO_re2_peak_9917	249	.	11.7253	27.2964	24.9228	267
chr1	207025210	207025631	sgCtrl_DMSO_re2_peak_9918	119	.	7.42604	14.0651	11.9495	256
chr1	207035078	207035352	sgCtrl_DMSO_re2_peak_9919	69	.	5.47182	8.87185	6.91255	107
chr1	207049903	207051309	sgCtrl_DMSO_re2_peak_9920	199	.	10.1619	22.2459	19.9569	1174
chr1	207052706	207053669	sgCtrl_DMSO_re2_peak_9921	328	.	14.0704	35.2906	32.8011	433
chr1	207054301	207055241	sgCtrl_DMSO_re2_peak_9922	69	.	5.47182	8.87185	6.91255	265
chr1	207069061	207069444	sgCtrl_DMSO_re2_peak_9923	78	.	5.86266	9.85829	7.86433	197
chr1	207070808	207071260	sgCtrl_DMSO_re2_peak_9924	164	.	8.98942	18.6276	16.4084	199
chr1	207077553	207078195	sgCtrl_DMSO_re2_peak_9925	164	.	8.98942	18.6276	16.4084	351
chr1	207084711	207085038	sgCtrl_DMSO_re2_peak_9926	34	.	3.90844	5.24397	3.45379	133
chr1	207134546	207134928	sgCtrl_DMSO_re2_peak_9927	34	.	3.90844	5.24397	3.45379	280
chr1	207145360	207145722	sgCtrl_DMSO_re2_peak_9928	175	.	9.38026	19.8163	17.5732	194
chr1	207172764	207173294	sgCtrl_DMSO_re2_peak_9929	397	.	16.0246	42.2832	39.7048	255
chr1	207203199	207203518	sgCtrl_DMSO_re2_peak_9930	42	.	4.29929	6.09835	4.25959	166
chr1	207204983	207206047	sgCtrl_DMSO_re2_peak_9931	1234	.	36.3485	126.809	123.424	243
chr1	207248929	207249134	sgCtrl_DMSO_re2_peak_9932	59	.	5.08097	7.91492	5.9926	57
chr1	207298210	207298495	sgCtrl_DMSO_re2_peak_9933	42	.	4.29929	6.09835	4.25959	146
chr1	207309758	207310250	sgCtrl_DMSO_re2_peak_9934	42	.	4.29929	6.09835	4.25959	313
chr1	207311198	207311601	sgCtrl_DMSO_re2_peak_9935	59	.	5.08097	7.91492	5.9926	215
chr1	207316038	207316338	sgCtrl_DMSO_re2_peak_9936	19	.	3.12675	3.65977	1.98987	118
chr1	207316599	207317242	sgCtrl_DMSO_re2_peak_9937	236	.	11.3345	26.0113	23.6582	324
chr1	207320780	207322539	sgCtrl_DMSO_re2_peak_9938	2840	.	69.1794	289.105	284.032	736
chr1	207335602	207336418	sgCtrl_DMSO_re2_peak_9939	314	.	13.6796	33.9265	31.4555	328
chr1	207336624	207337612	sgCtrl_DMSO_re2_peak_9940	301	.	13.2887	32.5746	30.1224	713
chr1	207346348	207346644	sgCtrl_DMSO_re2_peak_9941	19	.	3.12675	3.65977	1.98987	105
chr1	207363102	207363757	sgCtrl_DMSO_re2_peak_9942	141	.	8.20773	16.3062	14.137	345
chr1	207404952	207405325	sgCtrl_DMSO_re2_peak_9943	69	.	5.47182	8.87185	6.91255	194
chr1	207407933	207408133	sgCtrl_DMSO_re2_peak_9944	42	.	4.29929	6.09835	4.25959	116
chr1	207414605	207414970	sgCtrl_DMSO_re2_peak_9945	78	.	5.86266	9.85829	7.86433	168
chr1	207495349	207495549	sgCtrl_DMSO_re2_peak_9946	42	.	4.29929	6.09835	4.25959	148
chr1	207499453	207499925	sgCtrl_DMSO_re2_peak_9947	59	.	5.08097	7.91492	5.9926	292
chr1	207579416	207579735	sgCtrl_DMSO_re2_peak_9948	88	.	6.25351	10.8724	8.84564	169
chr1	207620060	207620651	sgCtrl_DMSO_re2_peak_9949	274	.	12.507	29.9089	27.4953	392
chr1	207751498	207752871	sgCtrl_DMSO_re2_peak_9950	1558	.	43.3837	159.525	155.842	474
chr1	207753382	207753582	sgCtrl_DMSO_re2_peak_9951	26	.	3.5176	4.4298	2.69482	60
chr1	207797285	207797929	sgCtrl_DMSO_re2_peak_9952	152	.	8.59857	17.4573	15.2628	267
chr1	207798868	207799275	sgCtrl_DMSO_re2_peak_9953	34	.	3.90844	5.24397	3.45379	179
chr1	207807192	207808098	sgCtrl_DMSO_re2_peak_9954	224	.	10.9436	24.7408	22.4087	667
chr1	207813083	207813515	sgCtrl_DMSO_re2_peak_9955	34	.	3.90844	5.24397	3.45379	328
chr1	207815839	207816529	sgCtrl_DMSO_re2_peak_9956	236	.	11.3345	26.0113	23.6582	261
chr1	207823897	207824400	sgCtrl_DMSO_re2_peak_9957	69	.	5.47182	8.87185	6.91255	257
chr1	207825598	207826800	sgCtrl_DMSO_re2_peak_9958	2086	.	54.3274	212.866	208.667	398
chr1	207828210	207828993	sgCtrl_DMSO_re2_peak_9959	1129	.	34.0034	116.226	112.935	469
chr1	207833843	207834145	sgCtrl_DMSO_re2_peak_9960	34	.	3.90844	5.24397	3.45379	109
chr1	207841296	207841506	sgCtrl_DMSO_re2_peak_9961	42	.	4.29929	6.09835	4.25959	158
chr1	207844244	207844795	sgCtrl_DMSO_re2_peak_9962	397	.	16.0246	42.2832	39.7048	291
chr1	207844917	207845784	sgCtrl_DMSO_re2_peak_9963	78	.	5.86266	9.85829	7.86433	339
chr1	207848169	207848676	sgCtrl_DMSO_re2_peak_9964	383	.	15.6338	40.8627	38.3017	247
chr1	207850589	207851571	sgCtrl_DMSO_re2_peak_9965	314	.	13.6796	33.9265	31.4555	579
chr1	207861848	207862244	sgCtrl_DMSO_re2_peak_9966	130	.	7.81688	15.1751	13.0323	207
chr1	207863353	207863668	sgCtrl_DMSO_re2_peak_9967	26	.	3.5176	4.4298	2.69482	130
chr1	207863780	207864341	sgCtrl_DMSO_re2_peak_9968	224	.	10.9436	24.7408	22.4087	392
chr1	207865314	207865514	sgCtrl_DMSO_re2_peak_9969	19	.	3.12675	3.65977	1.98987	101
chr1	207867878	207868328	sgCtrl_DMSO_re2_peak_9970	26	.	3.5176	4.4298	2.69482	128
chr1	207868657	207869644	sgCtrl_DMSO_re2_peak_9971	175	.	9.38026	19.8163	17.5732	444
chr1	207872389	207873833	sgCtrl_DMSO_re2_peak_9972	483	.	18.3697	51.0172	48.3375	898
chr1	207876265	207876630	sgCtrl_DMSO_re2_peak_9973	78	.	5.86266	9.85829	7.86433	197
chr1	207878925	207879357	sgCtrl_DMSO_re2_peak_9974	51	.	4.69013	6.98961	5.10723	247
chr1	207884818	207885473	sgCtrl_DMSO_re2_peak_9975	249	.	11.7253	27.2964	24.9228	461
chr1	207890094	207890949	sgCtrl_DMSO_re2_peak_9976	175	.	9.38026	19.8163	17.5732	300
chr1	207919797	207920093	sgCtrl_DMSO_re2_peak_9977	59	.	5.08097	7.91492	5.9926	141
chr1	207938037	207938271	sgCtrl_DMSO_re2_peak_9978	59	.	5.08097	7.91492	5.9926	85
chr1	207942382	207943011	sgCtrl_DMSO_re2_peak_9979	51	.	4.69013	6.98961	5.10723	193
chr1	207959165	207959371	sgCtrl_DMSO_re2_peak_9980	34	.	3.90844	5.24397	3.45379	144
chr1	207962745	207964123	sgCtrl_DMSO_re2_peak_9981	483	.	18.3697	51.0172	48.3375	1014
chr1	207974195	207974533	sgCtrl_DMSO_re2_peak_9982	59	.	5.08097	7.91492	5.9926	197
chr1	207981946	207982392	sgCtrl_DMSO_re2_peak_9983	199	.	10.1619	22.2459	19.9569	246
chr1	207996670	207996999	sgCtrl_DMSO_re2_peak_9984	152	.	8.59857	17.4573	15.2628	155
chr1	207997753	207998451	sgCtrl_DMSO_re2_peak_9985	152	.	8.59857	17.4573	15.2628	305
chr1	208021749	208022165	sgCtrl_DMSO_re2_peak_9986	249	.	11.7253	27.2964	24.9228	189
chr1	208054523	208054783	sgCtrl_DMSO_re2_peak_9987	34	.	3.90844	5.24397	3.45379	101
chr1	208055019	208055246	sgCtrl_DMSO_re2_peak_9988	51	.	4.69013	6.98961	5.10723	72
chr1	208065821	208066401	sgCtrl_DMSO_re2_peak_9989	619	.	21.8873	64.7241	61.9019	293
chr1	208081438	208081638	sgCtrl_DMSO_re2_peak_9990	34	.	3.90844	5.24397	3.45379	97
chr1	208086533	208086970	sgCtrl_DMSO_re2_peak_9991	175	.	9.38026	19.8163	17.5732	240
chr1	208093785	208094112	sgCtrl_DMSO_re2_peak_9992	78	.	5.86266	9.85829	7.86433	129
chr1	208131912	208132530	sgCtrl_DMSO_re2_peak_9993	236	.	11.3345	26.0113	23.6582	352
chr1	208135420	208135671	sgCtrl_DMSO_re2_peak_9994	59	.	5.08097	7.91492	5.9926	87
chr1	208139375	208139793	sgCtrl_DMSO_re2_peak_9995	98	.	6.64435	11.9125	9.85459	199
chr1	208159194	208159573	sgCtrl_DMSO_re2_peak_9996	59	.	5.08097	7.91492	5.9926	196
chr1	208184092	208184762	sgCtrl_DMSO_re2_peak_9997	314	.	13.6796	33.9265	31.4555	374
chr1	208187486	208187852	sgCtrl_DMSO_re2_peak_9998	69	.	5.47182	8.87185	6.91255	183
chr1	208193088	208193316	sgCtrl_DMSO_re2_peak_9999	34	.	3.90844	5.24397	3.45379	64
chr1	208204735	208205241	sgCtrl_DMSO_re2_peak_10000	78	.	5.86266	9.85829	7.86433	229
chr1	208207220	208208228	sgCtrl_DMSO_re2_peak_10001	341	.	14.4612	36.6666	34.1589	418
chr1	208213669	208214384	sgCtrl_DMSO_re2_peak_10002	224	.	10.9436	24.7408	22.4087	380
chr1	208219382	208220033	sgCtrl_DMSO_re2_peak_10003	341	.	14.4612	36.6666	34.1589	405
chr1	208220823	208221105	sgCtrl_DMSO_re2_peak_10004	42	.	4.29929	6.09835	4.25959	137
chr1	208234222	208235236	sgCtrl_DMSO_re2_peak_10005	483	.	18.3697	51.0172	48.3375	590
chr1	208239050	208239454	sgCtrl_DMSO_re2_peak_10006	98	.	6.64435	11.9125	9.85459	202
chr1	208239900	208240100	sgCtrl_DMSO_re2_peak_10007	26	.	3.5176	4.4298	2.69482	137
chr1	208243671	208245640	sgCtrl_DMSO_re2_peak_10008	314	.	13.6796	33.9265	31.4555	711
chr1	208318349	208318606	sgCtrl_DMSO_re2_peak_10009	59	.	5.08097	7.91492	5.9926	169
chr1	208604464	208604664	sgCtrl_DMSO_re2_peak_10010	34	.	3.90844	5.24397	3.45379	91
chr1	208652286	208652729	sgCtrl_DMSO_re2_peak_10011	88	.	6.25351	10.8724	8.84564	155
chr1	208654222	208654526	sgCtrl_DMSO_re2_peak_10012	42	.	4.29929	6.09835	4.25959	159
chr1	208724064	208724428	sgCtrl_DMSO_re2_peak_10013	164	.	8.98942	18.6276	16.4084	149
chr1	208732435	208732936	sgCtrl_DMSO_re2_peak_10014	59	.	5.08097	7.91492	5.9926	186
chr1	208759015	208759284	sgCtrl_DMSO_re2_peak_10015	26	.	3.5176	4.4298	2.69482	115
chr1	208761458	208762005	sgCtrl_DMSO_re2_peak_10016	59	.	5.08097	7.91492	5.9926	166
chr1	208807699	208808090	sgCtrl_DMSO_re2_peak_10017	88	.	6.25351	10.8724	8.84564	193
chr1	208988699	208989189	sgCtrl_DMSO_re2_peak_10018	175	.	9.38026	19.8163	17.5732	298
chr1	209038748	209040294	sgCtrl_DMSO_re2_peak_10019	1234	.	36.3485	126.809	123.424	814
chr1	209063542	209064640	sgCtrl_DMSO_re2_peak_10020	288	.	12.8979	31.2353	28.8023	349
chr1	209076744	209077016	sgCtrl_DMSO_re2_peak_10021	59	.	5.08097	7.91492	5.9926	124
chr1	209162539	209162763	sgCtrl_DMSO_re2_peak_10022	69	.	5.47182	8.87185	6.91255	100
chr1	209190630	209190980	sgCtrl_DMSO_re2_peak_10023	108	.	7.0352	12.9772	10.8897	156
chr1	209207089	209207436	sgCtrl_DMSO_re2_peak_10024	42	.	4.29929	6.09835	4.25959	169
chr1	209207564	209208091	sgCtrl_DMSO_re2_peak_10025	108	.	7.0352	12.9772	10.8897	170
chr1	209354339	209354715	sgCtrl_DMSO_re2_peak_10026	152	.	8.59857	17.4573	15.2628	194
chr1	209411532	209411875	sgCtrl_DMSO_re2_peak_10027	42	.	4.29929	6.09835	4.25959	87
chr1	209435740	209436059	sgCtrl_DMSO_re2_peak_10028	26	.	3.5176	4.4298	2.69482	199
chr1	209512849	209513626	sgCtrl_DMSO_re2_peak_10029	141	.	8.20773	16.3062	14.137	146
chr1	209534760	209535141	sgCtrl_DMSO_re2_peak_10030	42	.	4.29929	6.09835	4.25959	190
chr1	209565988	209566473	sgCtrl_DMSO_re2_peak_10031	141	.	8.20773	16.3062	14.137	258
chr1	209576453	209577129	sgCtrl_DMSO_re2_peak_10032	383	.	15.6338	40.8627	38.3017	405
chr1	209585704	209585904	sgCtrl_DMSO_re2_peak_10033	34	.	3.90844	5.24397	3.45379	81
chr1	209601975	209602430	sgCtrl_DMSO_re2_peak_10034	175	.	9.38026	19.8163	17.5732	231
chr1	209607261	209608092	sgCtrl_DMSO_re2_peak_10035	51	.	4.69013	6.98961	5.10723	166
chr1	209611368	209612061	sgCtrl_DMSO_re2_peak_10036	98	.	6.64435	11.9125	9.85459	538
chr1	209612561	209613017	sgCtrl_DMSO_re2_peak_10037	51	.	4.69013	6.98961	5.10723	293
chr1	209625221	209625759	sgCtrl_DMSO_re2_peak_10038	26	.	3.5176	4.4298	2.69482	470
chr1	209626421	209626621	sgCtrl_DMSO_re2_peak_10039	51	.	4.69013	6.98961	5.10723	130
chr1	209626827	209628062	sgCtrl_DMSO_re2_peak_10040	236	.	11.3345	26.0113	23.6582	952
chr1	209633646	209633963	sgCtrl_DMSO_re2_peak_10041	51	.	4.69013	6.98961	5.10723	169
chr1	209648642	209651694	sgCtrl_DMSO_re2_peak_10042	665	.	23.0598	69.4367	66.5686	2752
chr1	209652923	209653123	sgCtrl_DMSO_re2_peak_10043	19	.	3.12675	3.65977	1.98987	96
chr1	209657069	209657704	sgCtrl_DMSO_re2_peak_10044	341	.	14.4612	36.6666	34.1589	272
chr1	209659891	209660378	sgCtrl_DMSO_re2_peak_10045	78	.	5.86266	9.85829	7.86433	311
chr1	209667636	209668185	sgCtrl_DMSO_re2_peak_10046	51	.	4.69013	6.98961	5.10723	350
chr1	209672737	209673719	sgCtrl_DMSO_re2_peak_10047	69	.	5.47182	8.87185	6.91255	619
chr1	209673943	209674231	sgCtrl_DMSO_re2_peak_10048	34	.	3.90844	5.24397	3.45379	102
chr1	209675076	209675389	sgCtrl_DMSO_re2_peak_10049	26	.	3.5176	4.4298	2.69482	169
chr1	209692968	209693340	sgCtrl_DMSO_re2_peak_10050	69	.	5.47182	8.87185	6.91255	188
chr1	209703996	209705038	sgCtrl_DMSO_re2_peak_10051	397	.	16.0246	42.2832	39.7048	744
chr1	209733655	209734104	sgCtrl_DMSO_re2_peak_10052	119	.	7.42604	14.0651	11.9495	190
chr1	209747349	209748862	sgCtrl_DMSO_re2_peak_10053	1762	.	47.683	180.153	176.277	526
chr1	209755680	209757436	sgCtrl_DMSO_re2_peak_10054	341	.	14.4612	36.6666	34.1589	370
chr1	209766067	209766427	sgCtrl_DMSO_re2_peak_10055	152	.	8.59857	17.4573	15.2628	179
chr1	209767493	209770674	sgCtrl_DMSO_re2_peak_10056	439	.	17.1972	46.6063	43.9767	1025
chr1	209770979	209771347	sgCtrl_DMSO_re2_peak_10057	34	.	3.90844	5.24397	3.45379	314
chr1	209772021	209772664	sgCtrl_DMSO_re2_peak_10058	88	.	6.25351	10.8724	8.84564	264
chr1	209784128	209785136	sgCtrl_DMSO_re2_peak_10059	1540	.	42.9929	157.672	154.007	558
chr1	209787695	209787896	sgCtrl_DMSO_re2_peak_10060	51	.	4.69013	6.98961	5.10723	106
chr1	209797894	209798403	sgCtrl_DMSO_re2_peak_10061	224	.	10.9436	24.7408	22.4087	347
chr1	209805704	209806778	sgCtrl_DMSO_re2_peak_10062	650	.	22.669	67.8584	65.0055	658
chr1	209823213	209823697	sgCtrl_DMSO_re2_peak_10063	59	.	5.08097	7.91492	5.9926	99
chr1	209827395	209828642	sgCtrl_DMSO_re2_peak_10064	1576	.	43.7745	161.381	157.682	591
chr1	209844617	209846176	sgCtrl_DMSO_re2_peak_10065	78	.	5.86266	9.85829	7.86433	1368
chr1	209850491	209850774	sgCtrl_DMSO_re2_peak_10066	69	.	5.47182	8.87185	6.91255	136
chr1	209860290	209860650	sgCtrl_DMSO_re2_peak_10067	78	.	5.86266	9.85829	7.86433	163
chr1	209876114	209876314	sgCtrl_DMSO_re2_peak_10068	42	.	4.29929	6.09835	4.25959	123
chr1	209884074	209886372	sgCtrl_DMSO_re2_peak_10069	1043	.	32.0492	107.542	104.327	778
chr1	209900046	209900270	sgCtrl_DMSO_re2_peak_10070	59	.	5.08097	7.91492	5.9926	149
chr1	209927524	209927765	sgCtrl_DMSO_re2_peak_10071	19	.	3.12675	3.65977	1.98987	133
chr1	209937564	209937878	sgCtrl_DMSO_re2_peak_10072	69	.	5.47182	8.87185	6.91255	121
chr1	210089882	210090241	sgCtrl_DMSO_re2_peak_10073	88	.	6.25351	10.8724	8.84564	164
chr1	210233621	210234055	sgCtrl_DMSO_re2_peak_10074	26	.	3.5176	4.4298	2.69482	47
chr1	210236610	210236963	sgCtrl_DMSO_re2_peak_10075	42	.	4.29929	6.09835	4.25959	159
chr1	210239934	210240134	sgCtrl_DMSO_re2_peak_10076	19	.	3.12675	3.65977	1.98987	98
chr1	210250596	210251192	sgCtrl_DMSO_re2_peak_10077	119	.	7.42604	14.0651	11.9495	157
chr1	210251361	210251805	sgCtrl_DMSO_re2_peak_10078	59	.	5.08097	7.91492	5.9926	96
chr1	210311087	210311534	sgCtrl_DMSO_re2_peak_10079	141	.	8.20773	16.3062	14.137	158
chr1	210328287	210329733	sgCtrl_DMSO_re2_peak_10080	557	.	20.3239	58.5489	55.7887	660
chr1	210344706	210345212	sgCtrl_DMSO_re2_peak_10081	141	.	8.20773	16.3062	14.137	161
chr1	210347105	210347530	sgCtrl_DMSO_re2_peak_10082	152	.	8.59857	17.4573	15.2628	227
chr1	210360830	210361129	sgCtrl_DMSO_re2_peak_10083	69	.	5.47182	8.87185	6.91255	154
chr1	210373183	210374944	sgCtrl_DMSO_re2_peak_10084	1744	.	47.2921	178.26	174.402	875
chr1	210400575	210401013	sgCtrl_DMSO_re2_peak_10085	175	.	9.38026	19.8163	17.5732	187
chr1	210407352	210407626	sgCtrl_DMSO_re2_peak_10086	26	.	3.5176	4.4298	2.69482	135
chr1	210446505	210446883	sgCtrl_DMSO_re2_peak_10087	164	.	8.98942	18.6276	16.4084	199
chr1	210584384	210584770	sgCtrl_DMSO_re2_peak_10088	236	.	11.3345	26.0113	23.6582	194
chr1	210597456	210598654	sgCtrl_DMSO_re2_peak_10089	425	.	16.8063	45.1552	42.5425	686
chr1	210681080	210681631	sgCtrl_DMSO_re2_peak_10090	236	.	11.3345	26.0113	23.6582	354
chr1	210687414	210687866	sgCtrl_DMSO_re2_peak_10091	34	.	3.90844	5.24397	3.45379	239
chr1	210692749	210693254	sgCtrl_DMSO_re2_peak_10092	301	.	13.2887	32.5746	30.1224	318
chr1	210709759	210709995	sgCtrl_DMSO_re2_peak_10093	51	.	4.69013	6.98961	5.10723	122
chr1	210726597	210727026	sgCtrl_DMSO_re2_peak_10094	51	.	4.69013	6.98961	5.10723	302
chr1	211037079	211037460	sgCtrl_DMSO_re2_peak_10095	51	.	4.69013	6.98961	5.10723	279
chr1	211052360	211052564	sgCtrl_DMSO_re2_peak_10096	13	.	2.73591	2.93868	1.34854	85
chr1	211133775	211134577	sgCtrl_DMSO_re2_peak_10097	697	.	23.8415	72.6151	69.7165	476
chr1	211135401	211135633	sgCtrl_DMSO_re2_peak_10098	51	.	4.69013	6.98961	5.10723	95
chr1	211258156	211259791	sgCtrl_DMSO_re2_peak_10099	809	.	26.5774	83.9561	80.9514	1265
chr1	211260166	211261349	sgCtrl_DMSO_re2_peak_10100	369	.	15.2429	39.453	36.9095	253
chr1	211287153	211287373	sgCtrl_DMSO_re2_peak_10101	34	.	3.90844	5.24397	3.45379	87
chr1	211323107	211323866	sgCtrl_DMSO_re2_peak_10102	152	.	8.59857	17.4573	15.2628	570
chr1	211327752	211327952	sgCtrl_DMSO_re2_peak_10103	34	.	3.90844	5.24397	3.45379	117
chr1	211353041	211353241	sgCtrl_DMSO_re2_peak_10104	26	.	3.5176	4.4298	2.69482	81
chr1	211382453	211383199	sgCtrl_DMSO_re2_peak_10105	341	.	14.4612	36.6666	34.1589	414
chr1	211416923	211417440	sgCtrl_DMSO_re2_peak_10106	59	.	5.08097	7.91492	5.9926	138
chr1	211469798	211470303	sgCtrl_DMSO_re2_peak_10107	59	.	5.08097	7.91492	5.9926	398
chr1	211476184	211476617	sgCtrl_DMSO_re2_peak_10108	59	.	5.08097	7.91492	5.9926	159
chr1	211491565	211491780	sgCtrl_DMSO_re2_peak_10109	26	.	3.5176	4.4298	2.69482	37
chr1	211513448	211513728	sgCtrl_DMSO_re2_peak_10110	19	.	3.12675	3.65977	1.98987	239
chr1	211513860	211514920	sgCtrl_DMSO_re2_peak_10111	512	.	19.1514	54.0037	51.2915	199
chr1	211515139	211516175	sgCtrl_DMSO_re2_peak_10112	809	.	26.5774	83.9561	80.9514	390
chr1	211518218	211518771	sgCtrl_DMSO_re2_peak_10113	88	.	6.25351	10.8724	8.84564	281
chr1	211551660	211551932	sgCtrl_DMSO_re2_peak_10114	34	.	3.90844	5.24397	3.45379	97
chr1	211577214	211580500	sgCtrl_DMSO_re2_peak_10115	2009	.	52.764	205.084	200.965	2057
chr1	211582138	211582546	sgCtrl_DMSO_re2_peak_10116	98	.	6.64435	11.9125	9.85459	197
chr1	211587232	211587457	sgCtrl_DMSO_re2_peak_10117	26	.	3.5176	4.4298	2.69482	60
chr1	211589749	211590586	sgCtrl_DMSO_re2_peak_10118	557	.	20.3239	58.5489	55.7887	533
chr1	211597348	211598129	sgCtrl_DMSO_re2_peak_10119	199	.	10.1619	22.2459	19.9569	240
chr1	211605647	211607841	sgCtrl_DMSO_re2_peak_10120	793	.	26.1866	82.3162	79.3265	1319
chr1	211611648	211612059	sgCtrl_DMSO_re2_peak_10121	59	.	5.08097	7.91492	5.9926	158
chr1	211612223	211612603	sgCtrl_DMSO_re2_peak_10122	42	.	4.29929	6.09835	4.25959	86
chr1	211612820	211613926	sgCtrl_DMSO_re2_peak_10123	1043	.	32.0492	107.542	104.327	742
chr1	211619338	211619876	sgCtrl_DMSO_re2_peak_10124	59	.	5.08097	7.91492	5.9926	387
chr1	211625006	211625422	sgCtrl_DMSO_re2_peak_10125	249	.	11.7253	27.2964	24.9228	225
chr1	211628917	211629147	sgCtrl_DMSO_re2_peak_10126	42	.	4.29929	6.09835	4.25959	104
chr1	211632988	211633401	sgCtrl_DMSO_re2_peak_10127	34	.	3.90844	5.24397	3.45379	293
chr1	211648958	211649352	sgCtrl_DMSO_re2_peak_10128	119	.	7.42604	14.0651	11.9495	199
chr1	211653460	211653660	sgCtrl_DMSO_re2_peak_10129	34	.	3.90844	5.24397	3.45379	64
chr1	211655137	211655625	sgCtrl_DMSO_re2_peak_10130	355	.	14.8521	38.0542	35.5284	276
chr1	211675038	211676262	sgCtrl_DMSO_re2_peak_10131	1669	.	45.7288	170.721	166.934	745
chr1	211677566	211678050	sgCtrl_DMSO_re2_peak_10132	88	.	6.25351	10.8724	8.84564	301
chr1	211680746	211681177	sgCtrl_DMSO_re2_peak_10133	341	.	14.4612	36.6666	34.1589	199
chr1	211695119	211695656	sgCtrl_DMSO_re2_peak_10134	199	.	10.1619	22.2459	19.9569	167
chr1	211697467	211697667	sgCtrl_DMSO_re2_peak_10135	19	.	3.12675	3.65977	1.98987	151
chr1	211698301	211699101	sgCtrl_DMSO_re2_peak_10136	236	.	11.3345	26.0113	23.6582	453
chr1	211710960	211711321	sgCtrl_DMSO_re2_peak_10137	98	.	6.64435	11.9125	9.85459	184
chr1	211723339	211723548	sgCtrl_DMSO_re2_peak_10138	34	.	3.90844	5.24397	3.45379	161
chr1	211735265	211736068	sgCtrl_DMSO_re2_peak_10139	69	.	5.47182	8.87185	6.91255	641
chr1	211815545	211815922	sgCtrl_DMSO_re2_peak_10140	88	.	6.25351	10.8724	8.84564	178
chr1	211822996	211823426	sgCtrl_DMSO_re2_peak_10141	59	.	5.08097	7.91492	5.9926	285
chr1	211829914	211831204	sgCtrl_DMSO_re2_peak_10142	483	.	18.3697	51.0172	48.3375	822
chr1	211833208	211833551	sgCtrl_DMSO_re2_peak_10143	26	.	3.5176	4.4298	2.69482	147
chr1	211887375	211887852	sgCtrl_DMSO_re2_peak_10144	59	.	5.08097	7.91492	5.9926	168
chr1	211895252	211895499	sgCtrl_DMSO_re2_peak_10145	26	.	3.5176	4.4298	2.69482	69
chr1	211908457	211908860	sgCtrl_DMSO_re2_peak_10146	59	.	5.08097	7.91492	5.9926	161
chr1	211910823	211911366	sgCtrl_DMSO_re2_peak_10147	175	.	9.38026	19.8163	17.5732	267
chr1	211924954	211925154	sgCtrl_DMSO_re2_peak_10148	26	.	3.5176	4.4298	2.69482	166
chr1	211928327	211928774	sgCtrl_DMSO_re2_peak_10149	175	.	9.38026	19.8163	17.5732	248
chr1	211928935	211929470	sgCtrl_DMSO_re2_peak_10150	187	.	9.7711	21.0226	18.7563	171
chr1	211932250	211933217	sgCtrl_DMSO_re2_peak_10151	108	.	7.0352	12.9772	10.8897	221
chr1	211935503	211935812	sgCtrl_DMSO_re2_peak_10152	88	.	6.25351	10.8724	8.84564	196
chr1	211936332	211936915	sgCtrl_DMSO_re2_peak_10153	141	.	8.20773	16.3062	14.137	397
chr1	211938652	211939040	sgCtrl_DMSO_re2_peak_10154	119	.	7.42604	14.0651	11.9495	161
chr1	212011914	212012468	sgCtrl_DMSO_re2_peak_10155	175	.	9.38026	19.8163	17.5732	157
chr1	212031094	212031294	sgCtrl_DMSO_re2_peak_10156	26	.	3.5176	4.4298	2.69482	83
chr1	212034621	212036386	sgCtrl_DMSO_re2_peak_10157	1540	.	42.9929	157.672	154.007	997
chr1	212037910	212038265	sgCtrl_DMSO_re2_peak_10158	42	.	4.29929	6.09835	4.25959	158
chr1	212040918	212041221	sgCtrl_DMSO_re2_peak_10159	51	.	4.69013	6.98961	5.10723	254
chr1	212061174	212061415	sgCtrl_DMSO_re2_peak_10160	19	.	3.12675	3.65977	1.98987	164
chr1	212062814	212063195	sgCtrl_DMSO_re2_peak_10161	69	.	5.47182	8.87185	6.91255	199
chr1	212089306	212089861	sgCtrl_DMSO_re2_peak_10162	69	.	5.47182	8.87185	6.91255	444
chr1	212109289	212110152	sgCtrl_DMSO_re2_peak_10163	42	.	4.29929	6.09835	4.25959	514
chr1	212125182	212125554	sgCtrl_DMSO_re2_peak_10164	130	.	7.81688	15.1751	13.0323	175
chr1	212161043	212161814	sgCtrl_DMSO_re2_peak_10165	274	.	12.507	29.9089	27.4953	525
chr1	212178835	212179141	sgCtrl_DMSO_re2_peak_10166	26	.	3.5176	4.4298	2.69482	87
chr1	212179470	212180083	sgCtrl_DMSO_re2_peak_10167	175	.	9.38026	19.8163	17.5732	336
chr1	212186573	212187036	sgCtrl_DMSO_re2_peak_10168	224	.	10.9436	24.7408	22.4087	297
chr1	212199738	212200016	sgCtrl_DMSO_re2_peak_10169	42	.	4.29929	6.09835	4.25959	143
chr1	212200316	212200664	sgCtrl_DMSO_re2_peak_10170	34	.	3.90844	5.24397	3.45379	164
chr1	212231857	212232670	sgCtrl_DMSO_re2_peak_10171	88	.	6.25351	10.8724	8.84564	306
chr1	212234299	212235394	sgCtrl_DMSO_re2_peak_10172	744	.	25.014	77.4354	74.4913	504
chr1	212249145	212249532	sgCtrl_DMSO_re2_peak_10173	130	.	7.81688	15.1751	13.0323	190
chr1	212255621	212256997	sgCtrl_DMSO_re2_peak_10174	301	.	13.2887	32.5746	30.1224	951
chr1	212284535	212287011	sgCtrl_DMSO_re2_peak_10175	2222	.	57.0633	226.604	222.264	640
chr1	212291525	212291733	sgCtrl_DMSO_re2_peak_10176	51	.	4.69013	6.98961	5.10723	114
chr1	212315946	212316146	sgCtrl_DMSO_re2_peak_10177	19	.	3.12675	3.65977	1.98987	92
chr1	212367747	212368408	sgCtrl_DMSO_re2_peak_10178	301	.	13.2887	32.5746	30.1224	379
chr1	212401154	212401824	sgCtrl_DMSO_re2_peak_10179	42	.	4.29929	6.09835	4.25959	99
chr1	212410317	212410926	sgCtrl_DMSO_re2_peak_10180	175	.	9.38026	19.8163	17.5732	370
chr1	212414115	212415958	sgCtrl_DMSO_re2_peak_10181	1706	.	46.5105	174.483	170.661	920
chr1	212432406	212433316	sgCtrl_DMSO_re2_peak_10182	697	.	23.8415	72.6151	69.7165	464
chr1	212455834	212456300	sgCtrl_DMSO_re2_peak_10183	130	.	7.81688	15.1751	13.0323	184
chr1	212467911	212468434	sgCtrl_DMSO_re2_peak_10184	152	.	8.59857	17.4573	15.2628	317
chr1	212470070	212470297	sgCtrl_DMSO_re2_peak_10185	51	.	4.69013	6.98961	5.10723	116
chr1	212477057	212477913	sgCtrl_DMSO_re2_peak_10186	328	.	14.0704	35.2906	32.8011	248
chr1	212485143	212485353	sgCtrl_DMSO_re2_peak_10187	42	.	4.29929	6.09835	4.25959	78
chr1	212485461	212486524	sgCtrl_DMSO_re2_peak_10188	891	.	28.5316	92.249	89.1692	553
chr1	212486727	212486927	sgCtrl_DMSO_re2_peak_10189	19	.	3.12675	3.65977	1.98987	117
chr1	212488490	212489214	sgCtrl_DMSO_re2_peak_10190	483	.	18.3697	51.0172	48.3375	283
chr1	212491540	212491790	sgCtrl_DMSO_re2_peak_10191	34	.	3.90844	5.24397	3.45379	110
chr1	212497590	212498545	sgCtrl_DMSO_re2_peak_10192	69	.	5.47182	8.87185	6.91255	686
chr1	212503853	212504085	sgCtrl_DMSO_re2_peak_10193	26	.	3.5176	4.4298	2.69482	100
chr1	212522056	212522282	sgCtrl_DMSO_re2_peak_10194	42	.	4.29929	6.09835	4.25959	130
chr1	212522958	212523237	sgCtrl_DMSO_re2_peak_10195	42	.	4.29929	6.09835	4.25959	120
chr1	212525758	212526245	sgCtrl_DMSO_re2_peak_10196	88	.	6.25351	10.8724	8.84564	241
chr1	212542681	212543428	sgCtrl_DMSO_re2_peak_10197	439	.	17.1972	46.6063	43.9767	345
chr1	212545893	212546589	sgCtrl_DMSO_re2_peak_10198	98	.	6.64435	11.9125	9.85459	193
chr1	212558308	212559579	sgCtrl_DMSO_re2_peak_10199	760	.	25.4049	79.0557	76.0965	671
chr1	212566312	212567536	sgCtrl_DMSO_re2_peak_10200	288	.	12.8979	31.2353	28.8023	941
chr1	212579750	212579950	sgCtrl_DMSO_re2_peak_10201	19	.	3.12675	3.65977	1.98987	156
chr1	212580047	212580302	sgCtrl_DMSO_re2_peak_10202	34	.	3.90844	5.24397	3.45379	143
chr1	212589451	212589785	sgCtrl_DMSO_re2_peak_10203	34	.	3.90844	5.24397	3.45379	155
chr1	212595798	212596807	sgCtrl_DMSO_re2_peak_10204	383	.	15.6338	40.8627	38.3017	685
chr1	212606877	212607148	sgCtrl_DMSO_re2_peak_10205	34	.	3.90844	5.24397	3.45379	153
chr1	212607623	212610256	sgCtrl_DMSO_re2_peak_10206	2106	.	54.7182	214.82	210.6	944
chr1	212614159	212614838	sgCtrl_DMSO_re2_peak_10207	51	.	4.69013	6.98961	5.10723	481
chr1	212629584	212630656	sgCtrl_DMSO_re2_peak_10208	1305	.	37.9119	133.959	130.509	681
chr1	212635060	212635363	sgCtrl_DMSO_re2_peak_10209	69	.	5.47182	8.87185	6.91255	145
chr1	212635986	212637378	sgCtrl_DMSO_re2_peak_10210	1358	.	39.0844	139.368	135.869	894
chr1	212640440	212640942	sgCtrl_DMSO_re2_peak_10211	88	.	6.25351	10.8724	8.84564	265
chr1	212664804	212665052	sgCtrl_DMSO_re2_peak_10212	59	.	5.08097	7.91492	5.9926	113
chr1	212665171	212665889	sgCtrl_DMSO_re2_peak_10213	634	.	22.2781	66.2875	63.4498	371
chr1	212667903	212668130	sgCtrl_DMSO_re2_peak_10214	51	.	4.69013	6.98961	5.10723	107
chr1	212669153	212669474	sgCtrl_DMSO_re2_peak_10215	152	.	8.59857	17.4573	15.2628	163
chr1	212670821	212672057	sgCtrl_DMSO_re2_peak_10216	924	.	29.3133	95.6081	92.4985	693
chr1	212678475	212679053	sgCtrl_DMSO_re2_peak_10217	130	.	7.81688	15.1751	13.0323	325
chr1	212682965	212683826	sgCtrl_DMSO_re2_peak_10218	236	.	11.3345	26.0113	23.6582	415
chr1	212691459	212691816	sgCtrl_DMSO_re2_peak_10219	42	.	4.29929	6.09835	4.25959	160
chr1	212698943	212699868	sgCtrl_DMSO_re2_peak_10220	468	.	17.9788	49.5375	46.8744	531
chr1	212700370	212701907	sgCtrl_DMSO_re2_peak_10221	88	.	6.25351	10.8724	8.84564	872
chr1	212702101	212702309	sgCtrl_DMSO_re2_peak_10222	59	.	5.08097	7.91492	5.9926	106
chr1	212721381	212722527	sgCtrl_DMSO_re2_peak_10223	78	.	5.86266	9.85829	7.86433	242
chr1	212727763	212728125	sgCtrl_DMSO_re2_peak_10224	88	.	6.25351	10.8724	8.84564	187
chr1	212752370	212753191	sgCtrl_DMSO_re2_peak_10225	187	.	9.7711	21.0226	18.7563	460
chr1	212760097	212760501	sgCtrl_DMSO_re2_peak_10226	224	.	10.9436	24.7408	22.4087	176
chr1	212774589	212775033	sgCtrl_DMSO_re2_peak_10227	211	.	10.5528	23.4855	21.1747	245
chr1	212782580	212783162	sgCtrl_DMSO_re2_peak_10228	78	.	5.86266	9.85829	7.86433	429
chr1	212789770	212790186	sgCtrl_DMSO_re2_peak_10229	187	.	9.7711	21.0226	18.7563	267
chr1	212791333	212792485	sgCtrl_DMSO_re2_peak_10230	650	.	22.669	67.8584	65.0055	366
chr1	212793922	212794975	sgCtrl_DMSO_re2_peak_10231	992	.	30.8767	102.395	99.2245	798
chr1	212798988	212799366	sgCtrl_DMSO_re2_peak_10232	51	.	4.69013	6.98961	5.10723	245
chr1	212831402	212832302	sgCtrl_DMSO_re2_peak_10233	439	.	17.1972	46.6063	43.9767	540
chr1	212857437	212859027	sgCtrl_DMSO_re2_peak_10234	1251	.	36.7394	128.59	125.189	768
chr1	212859403	212859657	sgCtrl_DMSO_re2_peak_10235	26	.	3.5176	4.4298	2.69482	190
chr1	212860918	212861118	sgCtrl_DMSO_re2_peak_10236	26	.	3.5176	4.4298	2.69482	34
chr1	212862048	212862485	sgCtrl_DMSO_re2_peak_10237	130	.	7.81688	15.1751	13.0323	258
chr1	212916736	212917063	sgCtrl_DMSO_re2_peak_10238	51	.	4.69013	6.98961	5.10723	278
chr1	212920877	212921168	sgCtrl_DMSO_re2_peak_10239	26	.	3.5176	4.4298	2.69482	130
chr1	212944218	212944743	sgCtrl_DMSO_re2_peak_10240	211	.	10.5528	23.4855	21.1747	257
chr1	212949613	212949813	sgCtrl_DMSO_re2_peak_10241	34	.	3.90844	5.24397	3.45379	140
chr1	212958170	212958510	sgCtrl_DMSO_re2_peak_10242	34	.	3.90844	5.24397	3.45379	231
chr1	212967587	212968187	sgCtrl_DMSO_re2_peak_10243	288	.	12.8979	31.2353	28.8023	336
chr1	212984617	212984817	sgCtrl_DMSO_re2_peak_10244	26	.	3.5176	4.4298	2.69482	132
chr1	212995558	212995820	sgCtrl_DMSO_re2_peak_10245	34	.	3.90844	5.24397	3.45379	196
chr1	213008578	213008967	sgCtrl_DMSO_re2_peak_10246	108	.	7.0352	12.9772	10.8897	199
chr1	213014647	213016158	sgCtrl_DMSO_re2_peak_10247	1376	.	39.4753	141.179	137.664	1101
chr1	213016282	213016484	sgCtrl_DMSO_re2_peak_10248	42	.	4.29929	6.09835	4.25959	13
chr1	213038275	213038475	sgCtrl_DMSO_re2_peak_10249	34	.	3.90844	5.24397	3.45379	90
chr1	213050998	213052192	sgCtrl_DMSO_re2_peak_10250	793	.	26.1866	82.3162	79.3265	355
chr1	213054962	213055455	sgCtrl_DMSO_re2_peak_10251	119	.	7.42604	14.0651	11.9495	274
chr1	213070322	213070777	sgCtrl_DMSO_re2_peak_10252	249	.	11.7253	27.2964	24.9228	224
chr1	213075675	213075934	sgCtrl_DMSO_re2_peak_10253	34	.	3.90844	5.24397	3.45379	142
chr1	213154173	213154748	sgCtrl_DMSO_re2_peak_10254	152	.	8.59857	17.4573	15.2628	191
chr1	213296423	213297244	sgCtrl_DMSO_re2_peak_10255	249	.	11.7253	27.2964	24.9228	307
chr1	213326687	213327746	sgCtrl_DMSO_re2_peak_10256	483	.	18.3697	51.0172	48.3375	666
chr1	213330394	213330725	sgCtrl_DMSO_re2_peak_10257	78	.	5.86266	9.85829	7.86433	173
chr1	213332405	213332922	sgCtrl_DMSO_re2_peak_10258	119	.	7.42604	14.0651	11.9495	319
chr1	213374257	213374713	sgCtrl_DMSO_re2_peak_10259	78	.	5.86266	9.85829	7.86433	189
chr1	213539714	213540290	sgCtrl_DMSO_re2_peak_10260	51	.	4.69013	6.98961	5.10723	129
chr1	213564304	213564578	sgCtrl_DMSO_re2_peak_10261	34	.	3.90844	5.24397	3.45379	149
chr1	213622577	213623301	sgCtrl_DMSO_re2_peak_10262	152	.	8.59857	17.4573	15.2628	400
chr1	213723311	213723522	sgCtrl_DMSO_re2_peak_10263	19	.	3.12675	3.65977	1.98987	33
chr1	213725023	213725538	sgCtrl_DMSO_re2_peak_10264	42	.	4.29929	6.09835	4.25959	378
chr1	213783901	213784435	sgCtrl_DMSO_re2_peak_10265	26	.	3.5176	4.4298	2.69482	224
chr1	213987895	213988114	sgCtrl_DMSO_re2_peak_10266	51	.	4.69013	6.98961	5.10723	170
chr1	213988340	213988681	sgCtrl_DMSO_re2_peak_10267	59	.	5.08097	7.91492	5.9926	152
chr1	213988866	213989211	sgCtrl_DMSO_re2_peak_10268	88	.	6.25351	10.8724	8.84564	184
chr1	214098908	214099389	sgCtrl_DMSO_re2_peak_10269	69	.	5.47182	8.87185	6.91255	141
chr1	214123196	214123494	sgCtrl_DMSO_re2_peak_10270	19	.	3.12675	3.65977	1.98987	120
chr1	214129562	214129882	sgCtrl_DMSO_re2_peak_10271	78	.	5.86266	9.85829	7.86433	154
chr1	214131258	214131492	sgCtrl_DMSO_re2_peak_10272	34	.	3.90844	5.24397	3.45379	55
chr1	214164117	214164502	sgCtrl_DMSO_re2_peak_10273	152	.	8.59857	17.4573	15.2628	171
chr1	214198726	214198966	sgCtrl_DMSO_re2_peak_10274	34	.	3.90844	5.24397	3.45379	120
chr1	214199670	214199944	sgCtrl_DMSO_re2_peak_10275	34	.	3.90844	5.24397	3.45379	101
chr1	214214046	214214485	sgCtrl_DMSO_re2_peak_10276	42	.	4.29929	6.09835	4.25959	120
chr1	214239870	214240168	sgCtrl_DMSO_re2_peak_10277	78	.	5.86266	9.85829	7.86433	164
chr1	214259416	214259991	sgCtrl_DMSO_re2_peak_10278	98	.	6.64435	11.9125	9.85459	419
chr1	214261217	214262086	sgCtrl_DMSO_re2_peak_10279	397	.	16.0246	42.2832	39.7048	417
chr1	214280343	214282456	sgCtrl_DMSO_re2_peak_10280	425	.	16.8063	45.1552	42.5425	933
chr1	214292240	214292647	sgCtrl_DMSO_re2_peak_10281	59	.	5.08097	7.91492	5.9926	246
chr1	214309807	214310219	sgCtrl_DMSO_re2_peak_10282	26	.	3.5176	4.4298	2.69482	33
chr1	214328778	214329251	sgCtrl_DMSO_re2_peak_10283	249	.	11.7253	27.2964	24.9228	202
chr1	214331793	214332254	sgCtrl_DMSO_re2_peak_10284	88	.	6.25351	10.8724	8.84564	190
chr1	214332896	214333382	sgCtrl_DMSO_re2_peak_10285	119	.	7.42604	14.0651	11.9495	189
chr1	214333515	214333715	sgCtrl_DMSO_re2_peak_10286	34	.	3.90844	5.24397	3.45379	132
chr1	214361575	214362921	sgCtrl_DMSO_re2_peak_10287	301	.	13.2887	32.5746	30.1224	1046
chr1	214386785	214387139	sgCtrl_DMSO_re2_peak_10288	78	.	5.86266	9.85829	7.86433	162
chr1	214404261	214404604	sgCtrl_DMSO_re2_peak_10289	42	.	4.29929	6.09835	4.25959	160
chr1	214427641	214428752	sgCtrl_DMSO_re2_peak_10290	1558	.	43.3837	159.525	155.842	417
chr1	214439163	214440183	sgCtrl_DMSO_re2_peak_10291	760	.	25.4049	79.0557	76.0965	482
chr1	214440712	214441486	sgCtrl_DMSO_re2_peak_10292	175	.	9.38026	19.8163	17.5732	539
chr1	214444591	214444921	sgCtrl_DMSO_re2_peak_10293	51	.	4.69013	6.98961	5.10723	181
chr1	214445782	214446721	sgCtrl_DMSO_re2_peak_10294	439	.	17.1972	46.6063	43.9767	347
chr1	214452340	214452598	sgCtrl_DMSO_re2_peak_10295	42	.	4.29929	6.09835	4.25959	92
chr1	214454790	214455033	sgCtrl_DMSO_re2_peak_10296	34	.	3.90844	5.24397	3.45379	138
chr1	214455159	214455359	sgCtrl_DMSO_re2_peak_10297	34	.	3.90844	5.24397	3.45379	141
chr1	214514532	214514961	sgCtrl_DMSO_re2_peak_10298	98	.	6.64435	11.9125	9.85459	197
chr1	214524917	214525379	sgCtrl_DMSO_re2_peak_10299	34	.	3.90844	5.24397	3.45379	332
chr1	214525575	214525947	sgCtrl_DMSO_re2_peak_10300	108	.	7.0352	12.9772	10.8897	140
chr1	214531422	214531881	sgCtrl_DMSO_re2_peak_10301	187	.	9.7711	21.0226	18.7563	266
chr1	214551175	214552093	sgCtrl_DMSO_re2_peak_10302	119	.	7.42604	14.0651	11.9495	446
chr1	214557992	214558640	sgCtrl_DMSO_re2_peak_10303	262	.	12.1162	28.5958	26.202	167
chr1	214564049	214564414	sgCtrl_DMSO_re2_peak_10304	69	.	5.47182	8.87185	6.91255	97
chr1	214585032	214585535	sgCtrl_DMSO_re2_peak_10305	175	.	9.38026	19.8163	17.5732	322
chr1	214602652	214604349	sgCtrl_DMSO_re2_peak_10306	1914	.	50.8098	195.428	191.405	414
chr1	214628083	214628439	sgCtrl_DMSO_re2_peak_10307	69	.	5.47182	8.87185	6.91255	178
chr1	214833585	214833793	sgCtrl_DMSO_re2_peak_10308	34	.	3.90844	5.24397	3.45379	111
chr1	214834448	214834967	sgCtrl_DMSO_re2_peak_10309	88	.	6.25351	10.8724	8.84564	195
chr1	214835094	214835646	sgCtrl_DMSO_re2_peak_10310	69	.	5.47182	8.87185	6.91255	151
chr1	214957294	214957981	sgCtrl_DMSO_re2_peak_10311	211	.	10.5528	23.4855	21.1747	337
chr1	214997735	214998127	sgCtrl_DMSO_re2_peak_10312	98	.	6.64435	11.9125	9.85459	271
chr1	215001406	215001782	sgCtrl_DMSO_re2_peak_10313	78	.	5.86266	9.85829	7.86433	245
chr1	215076433	215076714	sgCtrl_DMSO_re2_peak_10314	51	.	4.69013	6.98961	5.10723	195
chr1	215146143	215146704	sgCtrl_DMSO_re2_peak_10315	130	.	7.81688	15.1751	13.0323	251
chr1	215148683	215148908	sgCtrl_DMSO_re2_peak_10316	42	.	4.29929	6.09835	4.25959	90
chr1	215360817	215361107	sgCtrl_DMSO_re2_peak_10317	42	.	4.29929	6.09835	4.25959	189
chr1	215479640	215479974	sgCtrl_DMSO_re2_peak_10318	51	.	4.69013	6.98961	5.10723	251
chr1	215517368	215517883	sgCtrl_DMSO_re2_peak_10319	88	.	6.25351	10.8724	8.84564	353
chr1	215526666	215526876	sgCtrl_DMSO_re2_peak_10320	34	.	3.90844	5.24397	3.45379	22
chr1	215530589	215531117	sgCtrl_DMSO_re2_peak_10321	236	.	11.3345	26.0113	23.6582	221
chr1	215542875	215543683	sgCtrl_DMSO_re2_peak_10322	527	.	19.5422	55.5102	52.7818	495
chr1	215567003	215568460	sgCtrl_DMSO_re2_peak_10323	439	.	17.1972	46.6063	43.9767	416
chr1	215631732	215631994	sgCtrl_DMSO_re2_peak_10324	34	.	3.90844	5.24397	3.45379	182
chr1	215665224	215665545	sgCtrl_DMSO_re2_peak_10325	69	.	5.47182	8.87185	6.91255	127
chr1	215667292	215667582	sgCtrl_DMSO_re2_peak_10326	19	.	3.12675	3.65977	1.98987	91
chr1	215704069	215704937	sgCtrl_DMSO_re2_peak_10327	498	.	18.7605	52.506	49.81	570
chr1	215710320	215710757	sgCtrl_DMSO_re2_peak_10328	164	.	8.98942	18.6276	16.4084	262
chr1	215772990	215773284	sgCtrl_DMSO_re2_peak_10329	26	.	3.5176	4.4298	2.69482	177
chr1	215845425	215845625	sgCtrl_DMSO_re2_peak_10330	34	.	3.90844	5.24397	3.45379	41
chr1	215863748	215864204	sgCtrl_DMSO_re2_peak_10331	108	.	7.0352	12.9772	10.8897	162
chr1	215895036	215895754	sgCtrl_DMSO_re2_peak_10332	42	.	4.29929	6.09835	4.25959	396
chr1	215986175	215986755	sgCtrl_DMSO_re2_peak_10333	59	.	5.08097	7.91492	5.9926	381
chr1	215992768	215993022	sgCtrl_DMSO_re2_peak_10334	34	.	3.90844	5.24397	3.45379	114
chr1	216005918	216006344	sgCtrl_DMSO_re2_peak_10335	141	.	8.20773	16.3062	14.137	174
chr1	216020916	216021223	sgCtrl_DMSO_re2_peak_10336	59	.	5.08097	7.91492	5.9926	180
chr1	216112742	216113343	sgCtrl_DMSO_re2_peak_10337	59	.	5.08097	7.91492	5.9926	193
chr1	216119636	216119952	sgCtrl_DMSO_re2_peak_10338	78	.	5.86266	9.85829	7.86433	129
chr1	216194057	216194415	sgCtrl_DMSO_re2_peak_10339	42	.	4.29929	6.09835	4.25959	131
chr1	216221122	216221597	sgCtrl_DMSO_re2_peak_10340	211	.	10.5528	23.4855	21.1747	290
chr1	216223415	216224243	sgCtrl_DMSO_re2_peak_10341	211	.	10.5528	23.4855	21.1747	214
chr1	216251272	216251725	sgCtrl_DMSO_re2_peak_10342	69	.	5.47182	8.87185	6.91255	86
chr1	216425646	216425846	sgCtrl_DMSO_re2_peak_10343	26	.	3.5176	4.4298	2.69482	152
chr1	216600838	216601565	sgCtrl_DMSO_re2_peak_10344	301	.	13.2887	32.5746	30.1224	366
chr1	216642107	216642327	sgCtrl_DMSO_re2_peak_10345	26	.	3.5176	4.4298	2.69482	106
chr1	216665267	216665835	sgCtrl_DMSO_re2_peak_10346	152	.	8.59857	17.4573	15.2628	193
chr1	216702213	216702763	sgCtrl_DMSO_re2_peak_10347	108	.	7.0352	12.9772	10.8897	189
chr1	216778778	216778978	sgCtrl_DMSO_re2_peak_10348	34	.	3.90844	5.24397	3.45379	124
chr1	216915128	216915422	sgCtrl_DMSO_re2_peak_10349	59	.	5.08097	7.91492	5.9926	154
chr1	217027060	217027927	sgCtrl_DMSO_re2_peak_10350	175	.	9.38026	19.8163	17.5732	490
chr1	217188892	217189130	sgCtrl_DMSO_re2_peak_10351	51	.	4.69013	6.98961	5.10723	149
chr1	217322821	217323449	sgCtrl_DMSO_re2_peak_10352	88	.	6.25351	10.8724	8.84564	213
chr1	217333946	217334213	sgCtrl_DMSO_re2_peak_10353	59	.	5.08097	7.91492	5.9926	149
chr1	217482339	217483243	sgCtrl_DMSO_re2_peak_10354	468	.	17.9788	49.5375	46.8744	188
chr1	217484888	217485168	sgCtrl_DMSO_re2_peak_10355	51	.	4.69013	6.98961	5.10723	158
chr1	217495314	217495638	sgCtrl_DMSO_re2_peak_10356	34	.	3.90844	5.24397	3.45379	195
chr1	217585572	217585979	sgCtrl_DMSO_re2_peak_10357	88	.	6.25351	10.8724	8.84564	184
chr1	217617158	217617528	sgCtrl_DMSO_re2_peak_10358	42	.	4.29929	6.09835	4.25959	278
chr1	217630624	217631796	sgCtrl_DMSO_re2_peak_10359	941	.	29.7042	97.2964	94.1718	574
chr1	217647678	217648191	sgCtrl_DMSO_re2_peak_10360	78	.	5.86266	9.85829	7.86433	324
chr1	217907393	217908007	sgCtrl_DMSO_re2_peak_10361	512	.	19.1514	54.0037	51.2915	339
chr1	218052390	218053056	sgCtrl_DMSO_re2_peak_10362	78	.	5.86266	9.85829	7.86433	151
chr1	218090585	218090806	sgCtrl_DMSO_re2_peak_10363	26	.	3.5176	4.4298	2.69482	173
chr1	218093259	218093459	sgCtrl_DMSO_re2_peak_10364	34	.	3.90844	5.24397	3.45379	72
chr1	218164581	218165031	sgCtrl_DMSO_re2_peak_10365	59	.	5.08097	7.91492	5.9926	196
chr1	218259913	218260113	sgCtrl_DMSO_re2_peak_10366	34	.	3.90844	5.24397	3.45379	132
chr1	218281269	218281532	sgCtrl_DMSO_re2_peak_10367	42	.	4.29929	6.09835	4.25959	75
chr1	218284619	218285836	sgCtrl_DMSO_re2_peak_10368	744	.	25.014	77.4354	74.4913	581
chr1	218299369	218299756	sgCtrl_DMSO_re2_peak_10369	59	.	5.08097	7.91492	5.9926	153
chr1	218304682	218304923	sgCtrl_DMSO_re2_peak_10370	51	.	4.69013	6.98961	5.10723	129
chr1	218330199	218330399	sgCtrl_DMSO_re2_peak_10371	19	.	3.12675	3.65977	1.98987	90
chr1	218344792	218346336	sgCtrl_DMSO_re2_peak_10372	573	.	20.7147	60.0807	57.3048	1177
chr1	218346755	218347578	sgCtrl_DMSO_re2_peak_10373	98	.	6.64435	11.9125	9.85459	148
chr1	218350022	218350460	sgCtrl_DMSO_re2_peak_10374	88	.	6.25351	10.8724	8.84564	272
chr1	218351289	218352064	sgCtrl_DMSO_re2_peak_10375	425	.	16.8063	45.1552	42.5425	394
chr1	218357070	218357570	sgCtrl_DMSO_re2_peak_10376	164	.	8.98942	18.6276	16.4084	191
chr1	218361466	218361666	sgCtrl_DMSO_re2_peak_10377	34	.	3.90844	5.24397	3.45379	77
chr1	218376785	218377734	sgCtrl_DMSO_re2_peak_10378	634	.	22.2781	66.2875	63.4498	736
chr1	218456415	218456898	sgCtrl_DMSO_re2_peak_10379	211	.	10.5528	23.4855	21.1747	197
chr1	218459651	218460664	sgCtrl_DMSO_re2_peak_10380	224	.	10.9436	24.7408	22.4087	473
chr1	218463199	218464005	sgCtrl_DMSO_re2_peak_10381	262	.	12.1162	28.5958	26.202	397
chr1	218473515	218473920	sgCtrl_DMSO_re2_peak_10382	42	.	4.29929	6.09835	4.25959	276
chr1	218498944	218499327	sgCtrl_DMSO_re2_peak_10383	34	.	3.90844	5.24397	3.45379	196
chr1	218521603	218521813	sgCtrl_DMSO_re2_peak_10384	59	.	5.08097	7.91492	5.9926	139
chr1	218557565	218557765	sgCtrl_DMSO_re2_peak_10385	34	.	3.90844	5.24397	3.45379	112
chr1	218585556	218585916	sgCtrl_DMSO_re2_peak_10386	69	.	5.47182	8.87185	6.91255	176
chr1	218588793	218589206	sgCtrl_DMSO_re2_peak_10387	98	.	6.64435	11.9125	9.85459	254
chr1	218642142	218642342	sgCtrl_DMSO_re2_peak_10388	26	.	3.5176	4.4298	2.69482	145
chr1	218739467	218739893	sgCtrl_DMSO_re2_peak_10389	141	.	8.20773	16.3062	14.137	234
chr1	218743807	218744408	sgCtrl_DMSO_re2_peak_10390	141	.	8.20773	16.3062	14.137	359
chr1	218754782	218755465	sgCtrl_DMSO_re2_peak_10391	164	.	8.98942	18.6276	16.4084	443
chr1	218845533	218846646	sgCtrl_DMSO_re2_peak_10392	383	.	15.6338	40.8627	38.3017	299
chr1	218874148	218874740	sgCtrl_DMSO_re2_peak_10393	809	.	26.5774	83.9561	80.9514	375
chr1	218879109	218879310	sgCtrl_DMSO_re2_peak_10394	26	.	3.5176	4.4298	2.69482	71
chr1	219087104	219087363	sgCtrl_DMSO_re2_peak_10395	69	.	5.47182	8.87185	6.91255	151
chr1	219088048	219089598	sgCtrl_DMSO_re2_peak_10396	1448	.	41.0386	148.468	144.887	988
chr1	219090547	219091149	sgCtrl_DMSO_re2_peak_10397	164	.	8.98942	18.6276	16.4084	254
chr1	219119610	219121176	sgCtrl_DMSO_re2_peak_10398	341	.	14.4612	36.6666	34.1589	476
chr1	219144638	219145323	sgCtrl_DMSO_re2_peak_10399	411	.	16.4155	43.7141	41.1185	315
chr1	219173611	219174995	sgCtrl_DMSO_re2_peak_10400	975	.	30.4858	100.69	97.5347	320
chr1	219227847	219228089	sgCtrl_DMSO_re2_peak_10401	34	.	3.90844	5.24397	3.45379	109
chr1	219324962	219325512	sgCtrl_DMSO_re2_peak_10402	314	.	13.6796	33.9265	31.4555	321
chr1	219385840	219386232	sgCtrl_DMSO_re2_peak_10403	51	.	4.69013	6.98961	5.10723	203
chr1	219416577	219417006	sgCtrl_DMSO_re2_peak_10404	59	.	5.08097	7.91492	5.9926	119
chr1	219460242	219461927	sgCtrl_DMSO_re2_peak_10405	383	.	15.6338	40.8627	38.3017	880
chr1	219498656	219499135	sgCtrl_DMSO_re2_peak_10406	78	.	5.86266	9.85829	7.86433	182
chr1	219505409	219505720	sgCtrl_DMSO_re2_peak_10407	42	.	4.29929	6.09835	4.25959	124
chr1	219529091	219529441	sgCtrl_DMSO_re2_peak_10408	42	.	4.29929	6.09835	4.25959	172
chr1	219568850	219569249	sgCtrl_DMSO_re2_peak_10409	88	.	6.25351	10.8724	8.84564	161
chr1	219574108	219574308	sgCtrl_DMSO_re2_peak_10410	34	.	3.90844	5.24397	3.45379	17
chr1	219581768	219582778	sgCtrl_DMSO_re2_peak_10411	130	.	7.81688	15.1751	13.0323	654
chr1	219587772	219588520	sgCtrl_DMSO_re2_peak_10412	301	.	13.2887	32.5746	30.1224	350
chr1	219626632	219626832	sgCtrl_DMSO_re2_peak_10413	26	.	3.5176	4.4298	2.69482	75
chr1	219660779	219661522	sgCtrl_DMSO_re2_peak_10414	199	.	10.1619	22.2459	19.9569	509
chr1	219711063	219711263	sgCtrl_DMSO_re2_peak_10415	26	.	3.5176	4.4298	2.69482	56
chr1	219733172	219733923	sgCtrl_DMSO_re2_peak_10416	98	.	6.64435	11.9125	9.85459	607
chr1	219783657	219784037	sgCtrl_DMSO_re2_peak_10417	108	.	7.0352	12.9772	10.8897	163
chr1	219794102	219794487	sgCtrl_DMSO_re2_peak_10418	78	.	5.86266	9.85829	7.86433	217
chr1	219798291	219798491	sgCtrl_DMSO_re2_peak_10419	34	.	3.90844	5.24397	3.45379	50
chr1	219812564	219812973	sgCtrl_DMSO_re2_peak_10420	88	.	6.25351	10.8724	8.84564	167
chr1	219837742	219838009	sgCtrl_DMSO_re2_peak_10421	51	.	4.69013	6.98961	5.10723	124
chr1	219885458	219885728	sgCtrl_DMSO_re2_peak_10422	69	.	5.47182	8.87185	6.91255	148
chr1	219903111	219903356	sgCtrl_DMSO_re2_peak_10423	26	.	3.5176	4.4298	2.69482	75
chr1	219907108	219907931	sgCtrl_DMSO_re2_peak_10424	224	.	10.9436	24.7408	22.4087	550
chr1	219917773	219918174	sgCtrl_DMSO_re2_peak_10425	78	.	5.86266	9.85829	7.86433	184
chr1	219938703	219938997	sgCtrl_DMSO_re2_peak_10426	98	.	6.64435	11.9125	9.85459	141
chr1	219945807	219946207	sgCtrl_DMSO_re2_peak_10427	141	.	8.20773	16.3062	14.137	204
chr1	219959056	219959440	sgCtrl_DMSO_re2_peak_10428	26	.	3.5176	4.4298	2.69482	84
chr1	219959768	219960119	sgCtrl_DMSO_re2_peak_10429	98	.	6.64435	11.9125	9.85459	189
chr1	219961691	219962136	sgCtrl_DMSO_re2_peak_10430	88	.	6.25351	10.8724	8.84564	160
chr1	220044618	220045075	sgCtrl_DMSO_re2_peak_10431	59	.	5.08097	7.91492	5.9926	127
chr1	220045226	220047418	sgCtrl_DMSO_re2_peak_10432	1669	.	45.7288	170.721	166.934	1371
chr1	220089007	220090489	sgCtrl_DMSO_re2_peak_10433	760	.	25.4049	79.0557	76.0965	902
chr1	220093734	220094805	sgCtrl_DMSO_re2_peak_10434	650	.	22.669	67.8584	65.0055	429
chr1	220094910	220095195	sgCtrl_DMSO_re2_peak_10435	42	.	4.29929	6.09835	4.25959	168
chr1	220124675	220124907	sgCtrl_DMSO_re2_peak_10436	51	.	4.69013	6.98961	5.10723	174
chr1	220137377	220137810	sgCtrl_DMSO_re2_peak_10437	187	.	9.7711	21.0226	18.7563	191
chr1	220146287	220146554	sgCtrl_DMSO_re2_peak_10438	34	.	3.90844	5.24397	3.45379	139
chr1	220149671	220150192	sgCtrl_DMSO_re2_peak_10439	98	.	6.64435	11.9125	9.85459	148
chr1	220226753	220226997	sgCtrl_DMSO_re2_peak_10440	51	.	4.69013	6.98961	5.10723	140
chr1	220271631	220272931	sgCtrl_DMSO_re2_peak_10441	908	.	28.9225	93.9257	90.8309	766
chr1	220274327	220274876	sgCtrl_DMSO_re2_peak_10442	454	.	17.588	48.0671	45.4207	225
chr1	220278317	220278542	sgCtrl_DMSO_re2_peak_10443	42	.	4.29929	6.09835	4.25959	72
chr1	220281124	220281393	sgCtrl_DMSO_re2_peak_10444	51	.	4.69013	6.98961	5.10723	90
chr1	220330395	220330739	sgCtrl_DMSO_re2_peak_10445	69	.	5.47182	8.87185	6.91255	145
chr1	220334058	220334377	sgCtrl_DMSO_re2_peak_10446	34	.	3.90844	5.24397	3.45379	135
chr1	220337087	220337511	sgCtrl_DMSO_re2_peak_10447	98	.	6.64435	11.9125	9.85459	172
chr1	220343756	220344033	sgCtrl_DMSO_re2_peak_10448	88	.	6.25351	10.8724	8.84564	127
chr1	220353607	220353807	sgCtrl_DMSO_re2_peak_10449	42	.	4.29929	6.09835	4.25959	130
chr1	220487375	220487928	sgCtrl_DMSO_re2_peak_10450	328	.	14.0704	35.2906	32.8011	271
chr1	220528022	220528629	sgCtrl_DMSO_re2_peak_10451	59	.	5.08097	7.91492	5.9926	324
chr1	220544999	220545386	sgCtrl_DMSO_re2_peak_10452	26	.	3.5176	4.4298	2.69482	45
chr1	220572001	220572766	sgCtrl_DMSO_re2_peak_10453	164	.	8.98942	18.6276	16.4084	624
chr1	220626340	220626801	sgCtrl_DMSO_re2_peak_10454	88	.	6.25351	10.8724	8.84564	266
chr1	220655436	220656161	sgCtrl_DMSO_re2_peak_10455	152	.	8.59857	17.4573	15.2628	283
chr1	220680230	220680430	sgCtrl_DMSO_re2_peak_10456	42	.	4.29929	6.09835	4.25959	50
chr1	220690076	220690624	sgCtrl_DMSO_re2_peak_10457	130	.	7.81688	15.1751	13.0323	163
chr1	220696865	220697065	sgCtrl_DMSO_re2_peak_10458	26	.	3.5176	4.4298	2.69482	111
chr1	220702045	220702390	sgCtrl_DMSO_re2_peak_10459	51	.	4.69013	6.98961	5.10723	195
chr1	220703463	220703663	sgCtrl_DMSO_re2_peak_10460	19	.	3.12675	3.65977	1.98987	149
chr1	220711360	220711828	sgCtrl_DMSO_re2_peak_10461	425	.	16.8063	45.1552	42.5425	199
chr1	220732628	220733558	sgCtrl_DMSO_re2_peak_10462	341	.	14.4612	36.6666	34.1589	589
chr1	220748008	220748590	sgCtrl_DMSO_re2_peak_10463	59	.	5.08097	7.91492	5.9926	257
chr1	220755190	220755756	sgCtrl_DMSO_re2_peak_10464	119	.	7.42604	14.0651	11.9495	252
chr1	220767843	220768526	sgCtrl_DMSO_re2_peak_10465	69	.	5.47182	8.87185	6.91255	580
chr1	220775290	220775525	sgCtrl_DMSO_re2_peak_10466	19	.	3.12675	3.65977	1.98987	116
chr1	220776697	220777700	sgCtrl_DMSO_re2_peak_10467	187	.	9.7711	21.0226	18.7563	266
chr1	220778000	220778634	sgCtrl_DMSO_re2_peak_10468	411	.	16.4155	43.7141	41.1185	314
chr1	220786090	220787508	sgCtrl_DMSO_re2_peak_10469	152	.	8.59857	17.4573	15.2628	781
chr1	220789732	220790204	sgCtrl_DMSO_re2_peak_10470	152	.	8.59857	17.4573	15.2628	189
chr1	220796503	220797275	sgCtrl_DMSO_re2_peak_10471	108	.	7.0352	12.9772	10.8897	224
chr1	220797622	220797927	sgCtrl_DMSO_re2_peak_10472	141	.	8.20773	16.3062	14.137	156
chr1	220803617	220804056	sgCtrl_DMSO_re2_peak_10473	98	.	6.64435	11.9125	9.85459	110
chr1	220810158	220810532	sgCtrl_DMSO_re2_peak_10474	141	.	8.20773	16.3062	14.137	182
chr1	220812820	220813427	sgCtrl_DMSO_re2_peak_10475	355	.	14.8521	38.0542	35.5284	398
chr1	220825826	220826165	sgCtrl_DMSO_re2_peak_10476	59	.	5.08097	7.91492	5.9926	176
chr1	220874202	220874638	sgCtrl_DMSO_re2_peak_10477	130	.	7.81688	15.1751	13.0323	163
chr1	220874775	220875006	sgCtrl_DMSO_re2_peak_10478	26	.	3.5176	4.4298	2.69482	145
chr1	220876475	220880565	sgCtrl_DMSO_re2_peak_10479	1521	.	42.602	155.823	152.175	2739
chr1	220880795	220883542	sgCtrl_DMSO_re2_peak_10480	875	.	28.1408	90.5783	87.5135	1906
chr1	220887569	220888134	sgCtrl_DMSO_re2_peak_10481	69	.	5.47182	8.87185	6.91255	404
chr1	220889350	220889590	sgCtrl_DMSO_re2_peak_10482	26	.	3.5176	4.4298	2.69482	120
chr1	220893643	220893843	sgCtrl_DMSO_re2_peak_10483	13	.	2.73591	2.93868	1.34854	113
chr1	220895439	220895763	sgCtrl_DMSO_re2_peak_10484	26	.	3.5176	4.4298	2.69482	128
chr1	220906536	220906736	sgCtrl_DMSO_re2_peak_10485	34	.	3.90844	5.24397	3.45379	112
chr1	220908749	220908949	sgCtrl_DMSO_re2_peak_10486	26	.	3.5176	4.4298	2.69482	184
chr1	220913869	220914069	sgCtrl_DMSO_re2_peak_10487	34	.	3.90844	5.24397	3.45379	42
chr1	220914452	220915252	sgCtrl_DMSO_re2_peak_10488	274	.	12.507	29.9089	27.4953	384
chr1	220916324	220916586	sgCtrl_DMSO_re2_peak_10489	59	.	5.08097	7.91492	5.9926	106
chr1	220925731	220926098	sgCtrl_DMSO_re2_peak_10490	78	.	5.86266	9.85829	7.86433	199
chr1	220926216	220926416	sgCtrl_DMSO_re2_peak_10491	51	.	4.69013	6.98961	5.10723	137
chr1	220957228	220957693	sgCtrl_DMSO_re2_peak_10492	411	.	16.4155	43.7141	41.1185	199
chr1	220961875	220962644	sgCtrl_DMSO_re2_peak_10493	498	.	18.7605	52.506	49.81	357
chr1	220990478	220990936	sgCtrl_DMSO_re2_peak_10494	119	.	7.42604	14.0651	11.9495	153
chr1	220999939	221001360	sgCtrl_DMSO_re2_peak_10495	975	.	30.4858	100.69	97.5347	727
chr1	221016773	221017088	sgCtrl_DMSO_re2_peak_10496	108	.	7.0352	12.9772	10.8897	154
chr1	221032810	221033036	sgCtrl_DMSO_re2_peak_10497	51	.	4.69013	6.98961	5.10723	40
chr1	221035266	221036270	sgCtrl_DMSO_re2_peak_10498	141	.	8.20773	16.3062	14.137	652
chr1	221045869	221046871	sgCtrl_DMSO_re2_peak_10499	634	.	22.2781	66.2875	63.4498	575
chr1	221069140	221070352	sgCtrl_DMSO_re2_peak_10500	483	.	18.3697	51.0172	48.3375	316
chr1	221074273	221074987	sgCtrl_DMSO_re2_peak_10501	175	.	9.38026	19.8163	17.5732	288
chr1	221097622	221099650	sgCtrl_DMSO_re2_peak_10502	603	.	21.4964	63.1684	60.3617	351
chr1	221100575	221100910	sgCtrl_DMSO_re2_peak_10503	59	.	5.08097	7.91492	5.9926	204
chr1	221105695	221105895	sgCtrl_DMSO_re2_peak_10504	26	.	3.5176	4.4298	2.69482	69
chr1	221137672	221138041	sgCtrl_DMSO_re2_peak_10505	59	.	5.08097	7.91492	5.9926	175
chr1	221149127	221149514	sgCtrl_DMSO_re2_peak_10506	42	.	4.29929	6.09835	4.25959	220
chr1	221157394	221157714	sgCtrl_DMSO_re2_peak_10507	78	.	5.86266	9.85829	7.86433	166
chr1	221166561	221167986	sgCtrl_DMSO_re2_peak_10508	603	.	21.4964	63.1684	60.3617	543
chr1	221174649	221174864	sgCtrl_DMSO_re2_peak_10509	42	.	4.29929	6.09835	4.25959	116
chr1	221183046	221183543	sgCtrl_DMSO_re2_peak_10510	355	.	14.8521	38.0542	35.5284	298
chr1	221187187	221187387	sgCtrl_DMSO_re2_peak_10511	19	.	3.12675	3.65977	1.98987	16
chr1	221188524	221188826	sgCtrl_DMSO_re2_peak_10512	78	.	5.86266	9.85829	7.86433	107
chr1	221203431	221203706	sgCtrl_DMSO_re2_peak_10513	42	.	4.29929	6.09835	4.25959	115
chr1	221263802	221264172	sgCtrl_DMSO_re2_peak_10514	175	.	9.38026	19.8163	17.5732	178
chr1	221294262	221294677	sgCtrl_DMSO_re2_peak_10515	141	.	8.20773	16.3062	14.137	134
chr1	221322472	221322844	sgCtrl_DMSO_re2_peak_10516	69	.	5.47182	8.87185	6.91255	188
chr1	221335067	221335721	sgCtrl_DMSO_re2_peak_10517	152	.	8.59857	17.4573	15.2628	248
chr1	221435469	221435803	sgCtrl_DMSO_re2_peak_10518	78	.	5.86266	9.85829	7.86433	177
chr1	221439151	221439742	sgCtrl_DMSO_re2_peak_10519	98	.	6.64435	11.9125	9.85459	313
chr1	221478037	221478428	sgCtrl_DMSO_re2_peak_10520	119	.	7.42604	14.0651	11.9495	185
chr1	221517701	221518284	sgCtrl_DMSO_re2_peak_10521	78	.	5.86266	9.85829	7.86433	431
chr1	221604533	221604843	sgCtrl_DMSO_re2_peak_10522	42	.	4.29929	6.09835	4.25959	207
chr1	221667483	221667958	sgCtrl_DMSO_re2_peak_10523	152	.	8.59857	17.4573	15.2628	130
chr1	221688413	221688631	sgCtrl_DMSO_re2_peak_10524	26	.	3.5176	4.4298	2.69482	138
chr1	221688888	221689854	sgCtrl_DMSO_re2_peak_10525	619	.	21.8873	64.7241	61.9019	451
chr1	221696765	221697007	sgCtrl_DMSO_re2_peak_10526	51	.	4.69013	6.98961	5.10723	73
chr1	221697790	221698409	sgCtrl_DMSO_re2_peak_10527	130	.	7.81688	15.1751	13.0323	320
chr1	221698538	221698738	sgCtrl_DMSO_re2_peak_10528	26	.	3.5176	4.4298	2.69482	36
chr1	221698936	221699345	sgCtrl_DMSO_re2_peak_10529	119	.	7.42604	14.0651	11.9495	266
chr1	221699499	221699721	sgCtrl_DMSO_re2_peak_10530	42	.	4.29929	6.09835	4.25959	128
chr1	221707629	221708746	sgCtrl_DMSO_re2_peak_10531	1485	.	41.8203	152.138	148.523	617
chr1	221708890	221709424	sgCtrl_DMSO_re2_peak_10532	383	.	15.6338	40.8627	38.3017	314
chr1	221712145	221713494	sgCtrl_DMSO_re2_peak_10533	341	.	14.4612	36.6666	34.1589	336
chr1	221715498	221715807	sgCtrl_DMSO_re2_peak_10534	19	.	3.12675	3.65977	1.98987	269
chr1	221722037	221722237	sgCtrl_DMSO_re2_peak_10535	13	.	2.73591	2.93868	1.34854	144
chr1	221724843	221726375	sgCtrl_DMSO_re2_peak_10536	439	.	17.1972	46.6063	43.9767	291
chr1	221734455	221734688	sgCtrl_DMSO_re2_peak_10537	42	.	4.29929	6.09835	4.25959	147
chr1	221740587	221744007	sgCtrl_DMSO_re2_peak_10538	2379	.	60.19	242.483	237.978	1636
chr1	221751348	221751553	sgCtrl_DMSO_re2_peak_10539	34	.	3.90844	5.24397	3.45379	125
chr1	221768699	221769090	sgCtrl_DMSO_re2_peak_10540	51	.	4.69013	6.98961	5.10723	29
chr1	221776572	221778975	sgCtrl_DMSO_re2_peak_10541	301	.	13.2887	32.5746	30.1224	340
chr1	221780501	221781671	sgCtrl_DMSO_re2_peak_10542	483	.	18.3697	51.0172	48.3375	782
chr1	221793525	221794084	sgCtrl_DMSO_re2_peak_10543	59	.	5.08097	7.91492	5.9926	295
chr1	221826834	221827283	sgCtrl_DMSO_re2_peak_10544	59	.	5.08097	7.91492	5.9926	158
chr1	221829668	221829932	sgCtrl_DMSO_re2_peak_10545	69	.	5.47182	8.87185	6.91255	131
chr1	221832040	221832240	sgCtrl_DMSO_re2_peak_10546	34	.	3.90844	5.24397	3.45379	77
chr1	221839874	221840203	sgCtrl_DMSO_re2_peak_10547	141	.	8.20773	16.3062	14.137	181
chr1	221841484	221841684	sgCtrl_DMSO_re2_peak_10548	19	.	3.12675	3.65977	1.98987	30
chr1	221863606	221863926	sgCtrl_DMSO_re2_peak_10549	42	.	4.29929	6.09835	4.25959	165
chr1	221873651	221873920	sgCtrl_DMSO_re2_peak_10550	51	.	4.69013	6.98961	5.10723	109
chr1	221878137	221878512	sgCtrl_DMSO_re2_peak_10551	69	.	5.47182	8.87185	6.91255	224
chr1	221961635	221962391	sgCtrl_DMSO_re2_peak_10552	383	.	15.6338	40.8627	38.3017	389
chr1	221987875	221988220	sgCtrl_DMSO_re2_peak_10553	69	.	5.47182	8.87185	6.91255	160
chr1	221991197	221991422	sgCtrl_DMSO_re2_peak_10554	26	.	3.5176	4.4298	2.69482	136
chr1	221994121	221994612	sgCtrl_DMSO_re2_peak_10555	69	.	5.47182	8.87185	6.91255	279
chr1	222054526	222054784	sgCtrl_DMSO_re2_peak_10556	26	.	3.5176	4.4298	2.69482	26
chr1	222068859	222069307	sgCtrl_DMSO_re2_peak_10557	98	.	6.64435	11.9125	9.85459	199
chr1	222096107	222096519	sgCtrl_DMSO_re2_peak_10558	119	.	7.42604	14.0651	11.9495	218
chr1	222288096	222288470	sgCtrl_DMSO_re2_peak_10559	34	.	3.90844	5.24397	3.45379	188
chr1	222394118	222394683	sgCtrl_DMSO_re2_peak_10560	98	.	6.64435	11.9125	9.85459	333
chr1	222454811	222456070	sgCtrl_DMSO_re2_peak_10561	1164	.	34.7851	119.734	116.412	685
chr1	222464717	222466240	sgCtrl_DMSO_re2_peak_10562	1269	.	37.1302	130.375	126.958	888
chr1	222521559	222522546	sgCtrl_DMSO_re2_peak_10563	187	.	9.7711	21.0226	18.7563	256
chr1	222546719	222547425	sgCtrl_DMSO_re2_peak_10564	187	.	9.7711	21.0226	18.7563	443
chr1	222548146	222548562	sgCtrl_DMSO_re2_peak_10565	34	.	3.90844	5.24397	3.45379	380
chr1	222583048	222583640	sgCtrl_DMSO_re2_peak_10566	454	.	17.588	48.0671	45.4207	235
chr1	222589448	222590342	sgCtrl_DMSO_re2_peak_10567	454	.	17.588	48.0671	45.4207	566
chr1	222617465	222619207	sgCtrl_DMSO_re2_peak_10568	1077	.	32.8309	111	107.755	356
chr1	222634351	222634763	sgCtrl_DMSO_re2_peak_10569	152	.	8.59857	17.4573	15.2628	185
chr1	222643419	222644945	sgCtrl_DMSO_re2_peak_10570	1412	.	40.257	144.815	141.268	847
chr1	222654488	222656022	sgCtrl_DMSO_re2_peak_10571	603	.	21.4964	63.1684	60.3617	590
chr1	222711390	222713937	sgCtrl_DMSO_re2_peak_10572	908	.	28.9225	93.9257	90.8309	1294
chr1	222732361	222732857	sgCtrl_DMSO_re2_peak_10573	141	.	8.20773	16.3062	14.137	313
chr1	222738643	222739006	sgCtrl_DMSO_re2_peak_10574	51	.	4.69013	6.98961	5.10723	130
chr1	222757676	222757876	sgCtrl_DMSO_re2_peak_10575	26	.	3.5176	4.4298	2.69482	69
chr1	222769135	222769337	sgCtrl_DMSO_re2_peak_10576	42	.	4.29929	6.09835	4.25959	135
chr1	222814541	222815737	sgCtrl_DMSO_re2_peak_10577	236	.	11.3345	26.0113	23.6582	576
chr1	222880621	222880874	sgCtrl_DMSO_re2_peak_10578	69	.	5.47182	8.87185	6.91255	126
chr1	223081141	223081828	sgCtrl_DMSO_re2_peak_10579	858	.	27.7499	88.9136	85.8637	260
chr1	223082053	223082390	sgCtrl_DMSO_re2_peak_10580	26	.	3.5176	4.4298	2.69482	162
chr1	223090026	223090440	sgCtrl_DMSO_re2_peak_10581	108	.	7.0352	12.9772	10.8897	173
chr1	223123663	223124136	sgCtrl_DMSO_re2_peak_10582	130	.	7.81688	15.1751	13.0323	296
chr1	223129321	223129763	sgCtrl_DMSO_re2_peak_10583	108	.	7.0352	12.9772	10.8897	251
chr1	223133568	223134118	sgCtrl_DMSO_re2_peak_10584	236	.	11.3345	26.0113	23.6582	360
chr1	223137326	223137759	sgCtrl_DMSO_re2_peak_10585	119	.	7.42604	14.0651	11.9495	276
chr1	223142666	223144716	sgCtrl_DMSO_re2_peak_10586	891	.	28.5316	92.249	89.1692	544
chr1	223152899	223153885	sgCtrl_DMSO_re2_peak_10587	236	.	11.3345	26.0113	23.6582	667
chr1	223175520	223176031	sgCtrl_DMSO_re2_peak_10588	262	.	12.1162	28.5958	26.202	314
chr1	223177697	223178152	sgCtrl_DMSO_re2_peak_10589	130	.	7.81688	15.1751	13.0323	288
chr1	223180681	223181385	sgCtrl_DMSO_re2_peak_10590	288	.	12.8979	31.2353	28.8023	265
chr1	223190037	223190707	sgCtrl_DMSO_re2_peak_10591	288	.	12.8979	31.2353	28.8023	333
chr1	223198542	223198878	sgCtrl_DMSO_re2_peak_10592	59	.	5.08097	7.91492	5.9926	151
chr1	223199065	223199265	sgCtrl_DMSO_re2_peak_10593	51	.	4.69013	6.98961	5.10723	141
chr1	223199750	223200160	sgCtrl_DMSO_re2_peak_10594	88	.	6.25351	10.8724	8.84564	218
chr1	223233371	223233790	sgCtrl_DMSO_re2_peak_10595	88	.	6.25351	10.8724	8.84564	245
chr1	223250116	223250651	sgCtrl_DMSO_re2_peak_10596	262	.	12.1162	28.5958	26.202	323
chr1	223258727	223259037	sgCtrl_DMSO_re2_peak_10597	51	.	4.69013	6.98961	5.10723	133
chr1	223333268	223333841	sgCtrl_DMSO_re2_peak_10598	88	.	6.25351	10.8724	8.84564	400
chr1	223341208	223341569	sgCtrl_DMSO_re2_peak_10599	51	.	4.69013	6.98961	5.10723	165
chr1	223341933	223342178	sgCtrl_DMSO_re2_peak_10600	59	.	5.08097	7.91492	5.9926	143
chr1	223386987	223387409	sgCtrl_DMSO_re2_peak_10601	42	.	4.29929	6.09835	4.25959	247
chr1	223479869	223480185	sgCtrl_DMSO_re2_peak_10602	42	.	4.29929	6.09835	4.25959	198
chr1	223531750	223532130	sgCtrl_DMSO_re2_peak_10603	59	.	5.08097	7.91492	5.9926	223
chr1	223556870	223557344	sgCtrl_DMSO_re2_peak_10604	164	.	8.98942	18.6276	16.4084	138
chr1	223620551	223620923	sgCtrl_DMSO_re2_peak_10605	34	.	3.90844	5.24397	3.45379	194
chr1	223621212	223621837	sgCtrl_DMSO_re2_peak_10606	1009	.	31.2675	104.105	100.92	402
chr1	223628145	223628524	sgCtrl_DMSO_re2_peak_10607	59	.	5.08097	7.91492	5.9926	181
chr1	223639146	223639689	sgCtrl_DMSO_re2_peak_10608	468	.	17.9788	49.5375	46.8744	311
chr1	223662918	223663265	sgCtrl_DMSO_re2_peak_10609	69	.	5.47182	8.87185	6.91255	188
chr1	223667513	223667897	sgCtrl_DMSO_re2_peak_10610	59	.	5.08097	7.91492	5.9926	264
chr1	223670434	223670943	sgCtrl_DMSO_re2_peak_10611	98	.	6.64435	11.9125	9.85459	198
chr1	223674465	223674820	sgCtrl_DMSO_re2_peak_10612	26	.	3.5176	4.4298	2.69482	160
chr1	223678880	223679214	sgCtrl_DMSO_re2_peak_10613	59	.	5.08097	7.91492	5.9926	136
chr1	223696396	223697029	sgCtrl_DMSO_re2_peak_10614	119	.	7.42604	14.0651	11.9495	180
chr1	223698114	223698601	sgCtrl_DMSO_re2_peak_10615	98	.	6.64435	11.9125	9.85459	305
chr1	223700800	223701481	sgCtrl_DMSO_re2_peak_10616	262	.	12.1162	28.5958	26.202	378
chr1	223702965	223703566	sgCtrl_DMSO_re2_peak_10617	119	.	7.42604	14.0651	11.9495	146
chr1	223707418	223707618	sgCtrl_DMSO_re2_peak_10618	19	.	3.12675	3.65977	1.98987	99
chr1	223707840	223708181	sgCtrl_DMSO_re2_peak_10619	19	.	3.12675	3.65977	1.98987	172
chr1	223711920	223713873	sgCtrl_DMSO_re2_peak_10620	619	.	21.8873	64.7241	61.9019	511
chr1	223714849	223715833	sgCtrl_DMSO_re2_peak_10621	262	.	12.1162	28.5958	26.202	687
chr1	223716242	223716979	sgCtrl_DMSO_re2_peak_10622	108	.	7.0352	12.9772	10.8897	414
chr1	223717644	223718501	sgCtrl_DMSO_re2_peak_10623	439	.	17.1972	46.6063	43.9767	557
chr1	223726496	223727345	sgCtrl_DMSO_re2_peak_10624	355	.	14.8521	38.0542	35.5284	321
chr1	223748381	223749531	sgCtrl_DMSO_re2_peak_10625	199	.	10.1619	22.2459	19.9569	850
chr1	223765292	223766009	sgCtrl_DMSO_re2_peak_10626	88	.	6.25351	10.8724	8.84564	181
chr1	223824883	223827586	sgCtrl_DMSO_re2_peak_10627	665	.	23.0598	69.4367	66.5686	1133
chr1	223831729	223833046	sgCtrl_DMSO_re2_peak_10628	369	.	15.2429	39.453	36.9095	664
chr1	223837359	223837695	sgCtrl_DMSO_re2_peak_10629	34	.	3.90844	5.24397	3.45379	164
chr1	223844522	223847001	sgCtrl_DMSO_re2_peak_10630	1112	.	33.6126	114.479	111.203	1585
chr1	223871034	223871602	sgCtrl_DMSO_re2_peak_10631	152	.	8.59857	17.4573	15.2628	322
chr1	223888046	223888421	sgCtrl_DMSO_re2_peak_10632	141	.	8.20773	16.3062	14.137	145
chr1	224051102	224051405	sgCtrl_DMSO_re2_peak_10633	26	.	3.5176	4.4298	2.69482	178
chr1	224061518	224061829	sgCtrl_DMSO_re2_peak_10634	51	.	4.69013	6.98961	5.10723	119
chr1	224067528	224067952	sgCtrl_DMSO_re2_peak_10635	88	.	6.25351	10.8724	8.84564	227
chr1	224106631	224107122	sgCtrl_DMSO_re2_peak_10636	262	.	12.1162	28.5958	26.202	215
chr1	224113610	224114929	sgCtrl_DMSO_re2_peak_10637	634	.	22.2781	66.2875	63.4498	490
chr1	224116179	224116475	sgCtrl_DMSO_re2_peak_10638	59	.	5.08097	7.91492	5.9926	109
chr1	224168855	224169481	sgCtrl_DMSO_re2_peak_10639	301	.	13.2887	32.5746	30.1224	225
chr1	224169945	224171507	sgCtrl_DMSO_re2_peak_10640	397	.	16.0246	42.2832	39.7048	953
chr1	224182425	224182668	sgCtrl_DMSO_re2_peak_10641	51	.	4.69013	6.98961	5.10723	69
chr1	224182821	224184294	sgCtrl_DMSO_re2_peak_10642	825	.	26.9683	85.6024	82.5826	324
chr1	224203209	224204394	sgCtrl_DMSO_re2_peak_10643	328	.	14.0704	35.2906	32.8011	199
chr1	224204606	224205194	sgCtrl_DMSO_re2_peak_10644	728	.	24.6232	75.8218	72.8928	314
chr1	224205411	224206042	sgCtrl_DMSO_re2_peak_10645	224	.	10.9436	24.7408	22.4087	174
chr1	224208445	224208645	sgCtrl_DMSO_re2_peak_10646	42	.	4.29929	6.09835	4.25959	98
chr1	224210321	224210711	sgCtrl_DMSO_re2_peak_10647	78	.	5.86266	9.85829	7.86433	192
chr1	224213817	224214174	sgCtrl_DMSO_re2_peak_10648	51	.	4.69013	6.98961	5.10723	170
chr1	224245198	224245730	sgCtrl_DMSO_re2_peak_10649	274	.	12.507	29.9089	27.4953	254
chr1	224329705	224330852	sgCtrl_DMSO_re2_peak_10650	793	.	26.1866	82.3162	79.3265	642
chr1	224333088	224334851	sgCtrl_DMSO_re2_peak_10651	681	.	23.4506	71.0223	68.1389	1011
chr1	224338313	224339014	sgCtrl_DMSO_re2_peak_10652	842	.	27.3591	87.2549	84.22	297
chr1	224340739	224341396	sgCtrl_DMSO_re2_peak_10653	119	.	7.42604	14.0651	11.9495	338
chr1	224356397	224358521	sgCtrl_DMSO_re2_peak_10654	1112	.	33.6126	114.479	111.203	464
chr1	224368528	224368728	sgCtrl_DMSO_re2_peak_10655	26	.	3.5176	4.4298	2.69482	62
chr1	224377620	224380709	sgCtrl_DMSO_re2_peak_10656	1358	.	39.0844	139.368	135.869	1102
chr1	224383334	224383534	sgCtrl_DMSO_re2_peak_10657	26	.	3.5176	4.4298	2.69482	88
chr1	224432592	224433049	sgCtrl_DMSO_re2_peak_10658	26	.	3.5176	4.4298	2.69482	71
chr1	224434622	224435884	sgCtrl_DMSO_re2_peak_10659	713	.	24.2323	74.215	71.3011	272
chr1	224456748	224457925	sgCtrl_DMSO_re2_peak_10660	187	.	9.7711	21.0226	18.7563	308
chr1	224482415	224482784	sgCtrl_DMSO_re2_peak_10661	42	.	4.29929	6.09835	4.25959	188
chr1	224497552	224499024	sgCtrl_DMSO_re2_peak_10662	512	.	19.1514	54.0037	51.2915	800
chr1	224502761	224504503	sgCtrl_DMSO_re2_peak_10663	2067	.	53.9365	210.916	206.737	803
chr1	224513604	224514126	sgCtrl_DMSO_re2_peak_10664	328	.	14.0704	35.2906	32.8011	326
chr1	224542548	224543483	sgCtrl_DMSO_re2_peak_10665	875	.	28.1408	90.5783	87.5135	533
chr1	224544573	224544773	sgCtrl_DMSO_re2_peak_10666	34	.	3.90844	5.24397	3.45379	152
chr1	224564585	224565977	sgCtrl_DMSO_re2_peak_10667	992	.	30.8767	102.395	99.2245	854
chr1	224592866	224593400	sgCtrl_DMSO_re2_peak_10668	69	.	5.47182	8.87185	6.91255	386
chr1	224615810	224616309	sgCtrl_DMSO_re2_peak_10669	51	.	4.69013	6.98961	5.10723	326
chr1	224622984	224624502	sgCtrl_DMSO_re2_peak_10670	369	.	15.2429	39.453	36.9095	1139
chr1	224635410	224635761	sgCtrl_DMSO_re2_peak_10671	59	.	5.08097	7.91492	5.9926	184
chr1	224644505	224645021	sgCtrl_DMSO_re2_peak_10672	108	.	7.0352	12.9772	10.8897	259
chr1	224700983	224701384	sgCtrl_DMSO_re2_peak_10673	59	.	5.08097	7.91492	5.9926	129
chr1	224726686	224727234	sgCtrl_DMSO_re2_peak_10674	211	.	10.5528	23.4855	21.1747	305
chr1	224733333	224733630	sgCtrl_DMSO_re2_peak_10675	26	.	3.5176	4.4298	2.69482	115
chr1	224736824	224737199	sgCtrl_DMSO_re2_peak_10676	98	.	6.64435	11.9125	9.85459	206
chr1	224747335	224748119	sgCtrl_DMSO_re2_peak_10677	98	.	6.64435	11.9125	9.85459	416
chr1	224749938	224750181	sgCtrl_DMSO_re2_peak_10678	34	.	3.90844	5.24397	3.45379	186
chr1	224750991	224751277	sgCtrl_DMSO_re2_peak_10679	78	.	5.86266	9.85829	7.86433	126
chr1	224753709	224753955	sgCtrl_DMSO_re2_peak_10680	26	.	3.5176	4.4298	2.69482	74
chr1	224774390	224774823	sgCtrl_DMSO_re2_peak_10681	88	.	6.25351	10.8724	8.84564	158
chr1	224782455	224782698	sgCtrl_DMSO_re2_peak_10682	34	.	3.90844	5.24397	3.45379	164
chr1	224784567	224785147	sgCtrl_DMSO_re2_peak_10683	152	.	8.59857	17.4573	15.2628	192
chr1	224795994	224796315	sgCtrl_DMSO_re2_peak_10684	26	.	3.5176	4.4298	2.69482	153
chr1	224851248	224852343	sgCtrl_DMSO_re2_peak_10685	108	.	7.0352	12.9772	10.8897	390
chr1	224852853	224853199	sgCtrl_DMSO_re2_peak_10686	141	.	8.20773	16.3062	14.137	112
chr1	224879236	224879605	sgCtrl_DMSO_re2_peak_10687	26	.	3.5176	4.4298	2.69482	199
chr1	224922510	224922959	sgCtrl_DMSO_re2_peak_10688	98	.	6.64435	11.9125	9.85459	166
chr1	224929507	224930108	sgCtrl_DMSO_re2_peak_10689	78	.	5.86266	9.85829	7.86433	161
chr1	225250342	225251131	sgCtrl_DMSO_re2_peak_10690	1146	.	34.3943	117.978	114.671	315
chr1	225264744	225264944	sgCtrl_DMSO_re2_peak_10691	42	.	4.29929	6.09835	4.25959	69
chr1	225318992	225319314	sgCtrl_DMSO_re2_peak_10692	78	.	5.86266	9.85829	7.86433	94
chr1	225319551	225319831	sgCtrl_DMSO_re2_peak_10693	19	.	3.12675	3.65977	1.98987	6
chr1	225347220	225347565	sgCtrl_DMSO_re2_peak_10694	108	.	7.0352	12.9772	10.8897	151
chr1	225378946	225379403	sgCtrl_DMSO_re2_peak_10695	59	.	5.08097	7.91492	5.9926	269
chr1	225387653	225387853	sgCtrl_DMSO_re2_peak_10696	19	.	3.12675	3.65977	1.98987	65
chr1	225388289	225388899	sgCtrl_DMSO_re2_peak_10697	78	.	5.86266	9.85829	7.86433	178
chr1	225393281	225393890	sgCtrl_DMSO_re2_peak_10698	59	.	5.08097	7.91492	5.9926	228
chr1	225413893	225414238	sgCtrl_DMSO_re2_peak_10699	51	.	4.69013	6.98961	5.10723	123
chr1	225425250	225425824	sgCtrl_DMSO_re2_peak_10700	224	.	10.9436	24.7408	22.4087	377
chr1	225426112	225429409	sgCtrl_DMSO_re2_peak_10701	1094	.	33.2218	112.737	109.476	2108
chr1	225444296	225445778	sgCtrl_DMSO_re2_peak_10702	1430	.	40.6478	146.64	143.075	821
chr1	225447498	225447721	sgCtrl_DMSO_re2_peak_10703	26	.	3.5176	4.4298	2.69482	45
chr1	225451503	225451719	sgCtrl_DMSO_re2_peak_10704	19	.	3.12675	3.65977	1.98987	176
chr1	225454309	225455237	sgCtrl_DMSO_re2_peak_10705	498	.	18.7605	52.506	49.81	668
chr1	225458233	225458590	sgCtrl_DMSO_re2_peak_10706	175	.	9.38026	19.8163	17.5732	182
chr1	225467019	225468354	sgCtrl_DMSO_re2_peak_10707	728	.	24.6232	75.8218	72.8928	666
chr1	225474440	225474640	sgCtrl_DMSO_re2_peak_10708	19	.	3.12675	3.65977	1.98987	13
chr1	225474835	225475571	sgCtrl_DMSO_re2_peak_10709	301	.	13.2887	32.5746	30.1224	352
chr1	225480573	225481294	sgCtrl_DMSO_re2_peak_10710	728	.	24.6232	75.8218	72.8928	432
chr1	225508512	225508781	sgCtrl_DMSO_re2_peak_10711	88	.	6.25351	10.8724	8.84564	148
chr1	225517588	225517948	sgCtrl_DMSO_re2_peak_10712	42	.	4.29929	6.09835	4.25959	188
chr1	225565854	225566335	sgCtrl_DMSO_re2_peak_10713	59	.	5.08097	7.91492	5.9926	296
chr1	225632927	225633200	sgCtrl_DMSO_re2_peak_10714	164	.	8.98942	18.6276	16.4084	152
chr1	225657612	225657911	sgCtrl_DMSO_re2_peak_10715	59	.	5.08097	7.91492	5.9926	159
chr1	225660608	225661044	sgCtrl_DMSO_re2_peak_10716	78	.	5.86266	9.85829	7.86433	136
chr1	225679291	225679749	sgCtrl_DMSO_re2_peak_10717	108	.	7.0352	12.9772	10.8897	247
chr1	225684747	225685051	sgCtrl_DMSO_re2_peak_10718	69	.	5.47182	8.87185	6.91255	135
chr1	225688091	225688411	sgCtrl_DMSO_re2_peak_10719	42	.	4.29929	6.09835	4.25959	140
chr1	225689923	225690340	sgCtrl_DMSO_re2_peak_10720	175	.	9.38026	19.8163	17.5732	219
chr1	225700094	225700695	sgCtrl_DMSO_re2_peak_10721	397	.	16.0246	42.2832	39.7048	263
chr1	225711492	225711793	sgCtrl_DMSO_re2_peak_10722	59	.	5.08097	7.91492	5.9926	191
chr1	225712152	225712945	sgCtrl_DMSO_re2_peak_10723	557	.	20.3239	58.5489	55.7887	451
chr1	225723320	225723616	sgCtrl_DMSO_re2_peak_10724	69	.	5.47182	8.87185	6.91255	107
chr1	225735473	225736190	sgCtrl_DMSO_re2_peak_10725	483	.	18.3697	51.0172	48.3375	443
chr1	225748015	225748618	sgCtrl_DMSO_re2_peak_10726	98	.	6.64435	11.9125	9.85459	292
chr1	225753528	225753732	sgCtrl_DMSO_re2_peak_10727	26	.	3.5176	4.4298	2.69482	4
chr1	225754634	225756137	sgCtrl_DMSO_re2_peak_10728	328	.	14.0704	35.2906	32.8011	356
chr1	225764286	225764513	sgCtrl_DMSO_re2_peak_10729	19	.	3.12675	3.65977	1.98987	117
chr1	225772027	225772703	sgCtrl_DMSO_re2_peak_10730	483	.	18.3697	51.0172	48.3375	356
chr1	225777108	225778508	sgCtrl_DMSO_re2_peak_10731	2281	.	58.2358	232.537	228.135	634
chr1	225809770	225810594	sgCtrl_DMSO_re2_peak_10732	557	.	20.3239	58.5489	55.7887	269
chr1	225812188	225812677	sgCtrl_DMSO_re2_peak_10733	34	.	3.90844	5.24397	3.45379	319
chr1	225813021	225814056	sgCtrl_DMSO_re2_peak_10734	1322	.	38.3027	135.757	132.292	626
chr1	225817651	225817994	sgCtrl_DMSO_re2_peak_10735	51	.	4.69013	6.98961	5.10723	216
chr1	225839494	225839697	sgCtrl_DMSO_re2_peak_10736	34	.	3.90844	5.24397	3.45379	58
chr1	225845761	225846378	sgCtrl_DMSO_re2_peak_10737	152	.	8.59857	17.4573	15.2628	281
chr1	225847823	225848694	sgCtrl_DMSO_re2_peak_10738	164	.	8.98942	18.6276	16.4084	496
chr1	225851226	225851614	sgCtrl_DMSO_re2_peak_10739	34	.	3.90844	5.24397	3.45379	24
chr1	225851786	225852863	sgCtrl_DMSO_re2_peak_10740	224	.	10.9436	24.7408	22.4087	199
chr1	225865648	225866853	sgCtrl_DMSO_re2_peak_10741	665	.	23.0598	69.4367	66.5686	655
chr1	225867083	225867347	sgCtrl_DMSO_re2_peak_10742	42	.	4.29929	6.09835	4.25959	193
chr1	225877791	225878288	sgCtrl_DMSO_re2_peak_10743	59	.	5.08097	7.91492	5.9926	163
chr1	225878861	225879262	sgCtrl_DMSO_re2_peak_10744	51	.	4.69013	6.98961	5.10723	139
chr1	225880981	225881181	sgCtrl_DMSO_re2_peak_10745	34	.	3.90844	5.24397	3.45379	117
chr1	225881832	225882058	sgCtrl_DMSO_re2_peak_10746	69	.	5.47182	8.87185	6.91255	57
chr1	225882175	225883417	sgCtrl_DMSO_re2_peak_10747	619	.	21.8873	64.7241	61.9019	321
chr1	225885236	225885674	sgCtrl_DMSO_re2_peak_10748	119	.	7.42604	14.0651	11.9495	262
chr1	225919978	225920243	sgCtrl_DMSO_re2_peak_10749	51	.	4.69013	6.98961	5.10723	123
chr1	225923493	225924997	sgCtrl_DMSO_re2_peak_10750	2340	.	59.4083	238.496	234.033	822
chr1	225928351	225928577	sgCtrl_DMSO_re2_peak_10751	34	.	3.90844	5.24397	3.45379	102
chr1	225944854	225945348	sgCtrl_DMSO_re2_peak_10752	301	.	13.2887	32.5746	30.1224	267
chr1	225945499	225945699	sgCtrl_DMSO_re2_peak_10753	26	.	3.5176	4.4298	2.69482	139
chr1	225956889	225957089	sgCtrl_DMSO_re2_peak_10754	34	.	3.90844	5.24397	3.45379	125
chr1	225962356	225962790	sgCtrl_DMSO_re2_peak_10755	98	.	6.64435	11.9125	9.85459	237
chr1	225975889	225976417	sgCtrl_DMSO_re2_peak_10756	341	.	14.4612	36.6666	34.1589	232
chr1	225998757	226001133	sgCtrl_DMSO_re2_peak_10757	1632	.	44.9471	166.974	163.223	761
chr1	226001809	226003216	sgCtrl_DMSO_re2_peak_10758	1558	.	43.3837	159.525	155.842	554
chr1	226006905	226007116	sgCtrl_DMSO_re2_peak_10759	69	.	5.47182	8.87185	6.91255	90
chr1	226007226	226007426	sgCtrl_DMSO_re2_peak_10760	26	.	3.5176	4.4298	2.69482	55
chr1	226015064	226015359	sgCtrl_DMSO_re2_peak_10761	69	.	5.47182	8.87185	6.91255	182
chr1	226028899	226029490	sgCtrl_DMSO_re2_peak_10762	301	.	13.2887	32.5746	30.1224	216
chr1	226033685	226035102	sgCtrl_DMSO_re2_peak_10763	1043	.	32.0492	107.542	104.327	958
chr1	226051426	226051626	sgCtrl_DMSO_re2_peak_10764	42	.	4.29929	6.09835	4.25959	104
chr1	226061578	226063924	sgCtrl_DMSO_re2_peak_10765	1009	.	31.2675	104.105	100.92	1087
chr1	226064091	226065202	sgCtrl_DMSO_re2_peak_10766	164	.	8.98942	18.6276	16.4084	827
chr1	226082531	226084183	sgCtrl_DMSO_re2_peak_10767	314	.	13.6796	33.9265	31.4555	976
chr1	226085804	226086291	sgCtrl_DMSO_re2_peak_10768	98	.	6.64435	11.9125	9.85459	172
chr1	226098181	226098524	sgCtrl_DMSO_re2_peak_10769	19	.	3.12675	3.65977	1.98987	173
chr1	226100507	226101318	sgCtrl_DMSO_re2_peak_10770	98	.	6.64435	11.9125	9.85459	623
chr1	226107842	226108197	sgCtrl_DMSO_re2_peak_10771	69	.	5.47182	8.87185	6.91255	162
chr1	226109445	226110977	sgCtrl_DMSO_re2_peak_10772	341	.	14.4612	36.6666	34.1589	491
chr1	226121354	226122918	sgCtrl_DMSO_re2_peak_10773	397	.	16.0246	42.2832	39.7048	378
chr1	226124285	226124727	sgCtrl_DMSO_re2_peak_10774	26	.	3.5176	4.4298	2.69482	168
chr1	226124859	226125798	sgCtrl_DMSO_re2_peak_10775	236	.	11.3345	26.0113	23.6582	446
chr1	226128843	226129043	sgCtrl_DMSO_re2_peak_10776	34	.	3.90844	5.24397	3.45379	81
chr1	226133709	226134071	sgCtrl_DMSO_re2_peak_10777	34	.	3.90844	5.24397	3.45379	191
chr1	226149803	226150117	sgCtrl_DMSO_re2_peak_10778	59	.	5.08097	7.91492	5.9926	172
chr1	226181933	226182503	sgCtrl_DMSO_re2_peak_10779	262	.	12.1162	28.5958	26.202	373
chr1	226185281	226185803	sgCtrl_DMSO_re2_peak_10780	78	.	5.86266	9.85829	7.86433	382
chr1	226186190	226187326	sgCtrl_DMSO_re2_peak_10781	619	.	21.8873	64.7241	61.9019	664
chr1	226196941	226197427	sgCtrl_DMSO_re2_peak_10782	175	.	9.38026	19.8163	17.5732	173
chr1	226201063	226201471	sgCtrl_DMSO_re2_peak_10783	59	.	5.08097	7.91492	5.9926	144
chr1	226205644	226205884	sgCtrl_DMSO_re2_peak_10784	34	.	3.90844	5.24397	3.45379	126
chr1	226215049	226215341	sgCtrl_DMSO_re2_peak_10785	51	.	4.69013	6.98961	5.10723	151
chr1	226248108	226248511	sgCtrl_DMSO_re2_peak_10786	152	.	8.59857	17.4573	15.2628	265
chr1	226308334	226310392	sgCtrl_DMSO_re2_peak_10787	650	.	22.669	67.8584	65.0055	780
chr1	226310631	226310924	sgCtrl_DMSO_re2_peak_10788	42	.	4.29929	6.09835	4.25959	192
chr1	226321836	226322144	sgCtrl_DMSO_re2_peak_10789	51	.	4.69013	6.98961	5.10723	111
chr1	226323128	226323537	sgCtrl_DMSO_re2_peak_10790	51	.	4.69013	6.98961	5.10723	125
chr1	226327033	226327455	sgCtrl_DMSO_re2_peak_10791	69	.	5.47182	8.87185	6.91255	118
chr1	226333245	226333868	sgCtrl_DMSO_re2_peak_10792	383	.	15.6338	40.8627	38.3017	382
chr1	226346565	226346953	sgCtrl_DMSO_re2_peak_10793	26	.	3.5176	4.4298	2.69482	155
chr1	226350581	226350781	sgCtrl_DMSO_re2_peak_10794	19	.	3.12675	3.65977	1.98987	40
chr1	226351673	226352069	sgCtrl_DMSO_re2_peak_10795	108	.	7.0352	12.9772	10.8897	198
chr1	226389045	226389245	sgCtrl_DMSO_re2_peak_10796	26	.	3.5176	4.4298	2.69482	180
chr1	226403401	226403753	sgCtrl_DMSO_re2_peak_10797	98	.	6.64435	11.9125	9.85459	195
chr1	226405319	226405885	sgCtrl_DMSO_re2_peak_10798	141	.	8.20773	16.3062	14.137	192
chr1	226406214	226407016	sgCtrl_DMSO_re2_peak_10799	119	.	7.42604	14.0651	11.9495	571
chr1	226407182	226408575	sgCtrl_DMSO_re2_peak_10800	825	.	26.9683	85.6024	82.5826	937
chr1	226424468	226425124	sgCtrl_DMSO_re2_peak_10801	108	.	7.0352	12.9772	10.8897	269
chr1	226429069	226429387	sgCtrl_DMSO_re2_peak_10802	19	.	3.12675	3.65977	1.98987	235
chr1	226457372	226457773	sgCtrl_DMSO_re2_peak_10803	59	.	5.08097	7.91492	5.9926	128
chr1	226474434	226474990	sgCtrl_DMSO_re2_peak_10804	59	.	5.08097	7.91492	5.9926	288
chr1	226476682	226477436	sgCtrl_DMSO_re2_peak_10805	542	.	19.9331	57.0254	54.281	433
chr1	226482766	226483837	sgCtrl_DMSO_re2_peak_10806	573	.	20.7147	60.0807	57.3048	608
chr1	226547724	226548084	sgCtrl_DMSO_re2_peak_10807	119	.	7.42604	14.0651	11.9495	173
chr1	226569920	226570309	sgCtrl_DMSO_re2_peak_10808	119	.	7.42604	14.0651	11.9495	136
chr1	226608690	226609064	sgCtrl_DMSO_re2_peak_10809	108	.	7.0352	12.9772	10.8897	197
chr1	226626376	226626901	sgCtrl_DMSO_re2_peak_10810	397	.	16.0246	42.2832	39.7048	311
chr1	226634070	226634526	sgCtrl_DMSO_re2_peak_10811	152	.	8.59857	17.4573	15.2628	202
chr1	226642795	226644221	sgCtrl_DMSO_re2_peak_10812	875	.	28.1408	90.5783	87.5135	558
chr1	226655192	226655566	sgCtrl_DMSO_re2_peak_10813	26	.	3.5176	4.4298	2.69482	175
chr1	226662642	226663640	sgCtrl_DMSO_re2_peak_10814	1287	.	37.5211	132.165	128.732	391
chr1	226666600	226667168	sgCtrl_DMSO_re2_peak_10815	369	.	15.2429	39.453	36.9095	239
chr1	226674906	226675682	sgCtrl_DMSO_re2_peak_10816	1094	.	33.2218	112.737	109.476	342
chr1	226676987	226677827	sgCtrl_DMSO_re2_peak_10817	141	.	8.20773	16.3062	14.137	349
chr1	226679819	226680396	sgCtrl_DMSO_re2_peak_10818	249	.	11.7253	27.2964	24.9228	258
chr1	226702399	226703037	sgCtrl_DMSO_re2_peak_10819	34	.	3.90844	5.24397	3.45379	515
chr1	226703203	226703884	sgCtrl_DMSO_re2_peak_10820	224	.	10.9436	24.7408	22.4087	197
chr1	226711233	226711631	sgCtrl_DMSO_re2_peak_10821	69	.	5.47182	8.87185	6.91255	260
chr1	226717123	226717819	sgCtrl_DMSO_re2_peak_10822	665	.	23.0598	69.4367	66.5686	334
chr1	226726594	226727482	sgCtrl_DMSO_re2_peak_10823	224	.	10.9436	24.7408	22.4087	421
chr1	226737734	226739762	sgCtrl_DMSO_re2_peak_10824	355	.	14.8521	38.0542	35.5284	728
chr1	226772691	226773157	sgCtrl_DMSO_re2_peak_10825	98	.	6.64435	11.9125	9.85459	287
chr1	226815143	226815410	sgCtrl_DMSO_re2_peak_10826	42	.	4.29929	6.09835	4.25959	124
chr1	226821419	226821714	sgCtrl_DMSO_re2_peak_10827	42	.	4.29929	6.09835	4.25959	150
chr1	226823599	226824094	sgCtrl_DMSO_re2_peak_10828	141	.	8.20773	16.3062	14.137	317
chr1	226827589	226828551	sgCtrl_DMSO_re2_peak_10829	468	.	17.9788	49.5375	46.8744	687
chr1	226870499	226871043	sgCtrl_DMSO_re2_peak_10830	69	.	5.47182	8.87185	6.91255	158
chr1	226882612	226883015	sgCtrl_DMSO_re2_peak_10831	51	.	4.69013	6.98961	5.10723	292
chr1	226886219	226886486	sgCtrl_DMSO_re2_peak_10832	42	.	4.29929	6.09835	4.25959	130
chr1	226892259	226892525	sgCtrl_DMSO_re2_peak_10833	34	.	3.90844	5.24397	3.45379	144
chr1	226931060	226931414	sgCtrl_DMSO_re2_peak_10834	152	.	8.59857	17.4573	15.2628	202
chr1	226937946	226938228	sgCtrl_DMSO_re2_peak_10835	26	.	3.5176	4.4298	2.69482	83
chr1	226938882	226941275	sgCtrl_DMSO_re2_peak_10836	2419	.	60.9717	246.481	241.933	1225
chr1	226942450	226942650	sgCtrl_DMSO_re2_peak_10837	26	.	3.5176	4.4298	2.69482	29
chr1	226945110	226945445	sgCtrl_DMSO_re2_peak_10838	51	.	4.69013	6.98961	5.10723	195
chr1	226946767	226947134	sgCtrl_DMSO_re2_peak_10839	34	.	3.90844	5.24397	3.45379	195
chr1	226962997	226963197	sgCtrl_DMSO_re2_peak_10840	19	.	3.12675	3.65977	1.98987	74
chr1	226963457	226964795	sgCtrl_DMSO_re2_peak_10841	187	.	9.7711	21.0226	18.7563	677
chr1	226974732	226974956	sgCtrl_DMSO_re2_peak_10842	34	.	3.90844	5.24397	3.45379	159
chr1	226979955	226980334	sgCtrl_DMSO_re2_peak_10843	34	.	3.90844	5.24397	3.45379	315
chr1	226983446	226983763	sgCtrl_DMSO_re2_peak_10844	42	.	4.29929	6.09835	4.25959	129
chr1	226986649	226986849	sgCtrl_DMSO_re2_peak_10845	34	.	3.90844	5.24397	3.45379	79
chr1	226987756	226988127	sgCtrl_DMSO_re2_peak_10846	19	.	3.12675	3.65977	1.98987	116
chr1	226990121	226990535	sgCtrl_DMSO_re2_peak_10847	59	.	5.08097	7.91492	5.9926	320
chr1	227002543	227002789	sgCtrl_DMSO_re2_peak_10848	98	.	6.64435	11.9125	9.85459	124
chr1	227225816	227226088	sgCtrl_DMSO_re2_peak_10849	88	.	6.25351	10.8724	8.84564	156
chr1	227234982	227235337	sgCtrl_DMSO_re2_peak_10850	119	.	7.42604	14.0651	11.9495	158
chr1	227321053	227321309	sgCtrl_DMSO_re2_peak_10851	34	.	3.90844	5.24397	3.45379	84
chr1	227335655	227335961	sgCtrl_DMSO_re2_peak_10852	42	.	4.29929	6.09835	4.25959	143
chr1	227431760	227432498	sgCtrl_DMSO_re2_peak_10853	175	.	9.38026	19.8163	17.5732	296
chr1	227449147	227449567	sgCtrl_DMSO_re2_peak_10854	78	.	5.86266	9.85829	7.86433	152
chr1	227449705	227451018	sgCtrl_DMSO_re2_peak_10855	164	.	8.98942	18.6276	16.4084	506
chr1	227481515	227481941	sgCtrl_DMSO_re2_peak_10856	141	.	8.20773	16.3062	14.137	244
chr1	227542326	227542976	sgCtrl_DMSO_re2_peak_10857	187	.	9.7711	21.0226	18.7563	472
chr1	227563305	227564335	sgCtrl_DMSO_re2_peak_10858	1094	.	33.2218	112.737	109.476	329
chr1	227727033	227727233	sgCtrl_DMSO_re2_peak_10859	26	.	3.5176	4.4298	2.69482	77
chr1	227727934	227728471	sgCtrl_DMSO_re2_peak_10860	78	.	5.86266	9.85829	7.86433	183
chr1	227729851	227730926	sgCtrl_DMSO_re2_peak_10861	187	.	9.7711	21.0226	18.7563	733
chr1	227734609	227735833	sgCtrl_DMSO_re2_peak_10862	1146	.	34.3943	117.978	114.671	720
chr1	227739885	227740184	sgCtrl_DMSO_re2_peak_10863	78	.	5.86266	9.85829	7.86433	168
chr1	227746174	227746539	sgCtrl_DMSO_re2_peak_10864	42	.	4.29929	6.09835	4.25959	189
chr1	227748500	227748969	sgCtrl_DMSO_re2_peak_10865	98	.	6.64435	11.9125	9.85459	173
chr1	227762184	227763253	sgCtrl_DMSO_re2_peak_10866	557	.	20.3239	58.5489	55.7887	451
chr1	227766198	227767069	sgCtrl_DMSO_re2_peak_10867	175	.	9.38026	19.8163	17.5732	373
chr1	227787309	227789028	sgCtrl_DMSO_re2_peak_10868	793	.	26.1866	82.3162	79.3265	816
chr1	227792957	227793157	sgCtrl_DMSO_re2_peak_10869	26	.	3.5176	4.4298	2.69482	126
chr1	227845157	227845357	sgCtrl_DMSO_re2_peak_10870	26	.	3.5176	4.4298	2.69482	95
chr1	227885603	227886111	sgCtrl_DMSO_re2_peak_10871	42	.	4.29929	6.09835	4.25959	314
chr1	227891128	227891420	sgCtrl_DMSO_re2_peak_10872	26	.	3.5176	4.4298	2.69482	177
chr1	227910111	227910361	sgCtrl_DMSO_re2_peak_10873	19	.	3.12675	3.65977	1.98987	81
chr1	227919773	227920505	sgCtrl_DMSO_re2_peak_10874	78	.	5.86266	9.85829	7.86433	227
chr1	227934501	227935427	sgCtrl_DMSO_re2_peak_10875	1448	.	41.0386	148.468	144.887	474
chr1	227946261	227947191	sgCtrl_DMSO_re2_peak_10876	224	.	10.9436	24.7408	22.4087	189
chr1	227953546	227954302	sgCtrl_DMSO_re2_peak_10877	411	.	16.4155	43.7141	41.1185	447
chr1	227961591	227962151	sgCtrl_DMSO_re2_peak_10878	397	.	16.0246	42.2832	39.7048	247
chr1	227996297	227996568	sgCtrl_DMSO_re2_peak_10879	42	.	4.29929	6.09835	4.25959	120
chr1	227999142	227999795	sgCtrl_DMSO_re2_peak_10880	498	.	18.7605	52.506	49.81	371
chr1	228004283	228004519	sgCtrl_DMSO_re2_peak_10881	78	.	5.86266	9.85829	7.86433	126
chr1	228035754	228036178	sgCtrl_DMSO_re2_peak_10882	98	.	6.64435	11.9125	9.85459	188
chr1	228062691	228063157	sgCtrl_DMSO_re2_peak_10883	26	.	3.5176	4.4298	2.69482	176
chr1	228071019	228071566	sgCtrl_DMSO_re2_peak_10884	42	.	4.29929	6.09835	4.25959	86
chr1	228071811	228072530	sgCtrl_DMSO_re2_peak_10885	88	.	6.25351	10.8724	8.84564	171
chr1	228073086	228073401	sgCtrl_DMSO_re2_peak_10886	51	.	4.69013	6.98961	5.10723	160
chr1	228073754	228074487	sgCtrl_DMSO_re2_peak_10887	130	.	7.81688	15.1751	13.0323	342
chr1	228076737	228077015	sgCtrl_DMSO_re2_peak_10888	19	.	3.12675	3.65977	1.98987	127
chr1	228081110	228084945	sgCtrl_DMSO_re2_peak_10889	1251	.	36.7394	128.59	125.189	1550
chr1	228087467	228090156	sgCtrl_DMSO_re2_peak_10890	512	.	19.1514	54.0037	51.2915	1353
chr1	228098344	228098907	sgCtrl_DMSO_re2_peak_10891	34	.	3.90844	5.24397	3.45379	395
chr1	228099247	228099825	sgCtrl_DMSO_re2_peak_10892	34	.	3.90844	5.24397	3.45379	297
chr1	228100914	228104773	sgCtrl_DMSO_re2_peak_10893	908	.	28.9225	93.9257	90.8309	2435
chr1	228105014	228105405	sgCtrl_DMSO_re2_peak_10894	26	.	3.5176	4.4298	2.69482	103
chr1	228106331	228106531	sgCtrl_DMSO_re2_peak_10895	19	.	3.12675	3.65977	1.98987	25
chr1	228108324	228110155	sgCtrl_DMSO_re2_peak_10896	842	.	27.3591	87.2549	84.22	1039
chr1	228121072	228121626	sgCtrl_DMSO_re2_peak_10897	314	.	13.6796	33.9265	31.4555	218
chr1	228130390	228131441	sgCtrl_DMSO_re2_peak_10898	199	.	10.1619	22.2459	19.9569	718
chr1	228136097	228136319	sgCtrl_DMSO_re2_peak_10899	69	.	5.47182	8.87185	6.91255	97
chr1	228138493	228138756	sgCtrl_DMSO_re2_peak_10900	42	.	4.29929	6.09835	4.25959	76
chr1	228139347	228141596	sgCtrl_DMSO_re2_peak_10901	2320	.	59.0175	236.507	232.064	660
chr1	228148417	228148643	sgCtrl_DMSO_re2_peak_10902	34	.	3.90844	5.24397	3.45379	38
chr1	228151504	228151704	sgCtrl_DMSO_re2_peak_10903	42	.	4.29929	6.09835	4.25959	80
chr1	228152054	228152348	sgCtrl_DMSO_re2_peak_10904	34	.	3.90844	5.24397	3.45379	96
chr1	228154555	228155039	sgCtrl_DMSO_re2_peak_10905	34	.	3.90844	5.24397	3.45379	301
chr1	228155266	228155623	sgCtrl_DMSO_re2_peak_10906	34	.	3.90844	5.24397	3.45379	188
chr1	228161658	228161858	sgCtrl_DMSO_re2_peak_10907	34	.	3.90844	5.24397	3.45379	23
chr1	228164433	228166924	sgCtrl_DMSO_re2_peak_10908	1800	.	48.4647	183.951	180.039	1226
chr1	228168587	228168923	sgCtrl_DMSO_re2_peak_10909	51	.	4.69013	6.98961	5.10723	156
chr1	228169401	228169797	sgCtrl_DMSO_re2_peak_10910	119	.	7.42604	14.0651	11.9495	182
chr1	228173591	228174211	sgCtrl_DMSO_re2_peak_10911	108	.	7.0352	12.9772	10.8897	361
chr1	228174359	228174898	sgCtrl_DMSO_re2_peak_10912	236	.	11.3345	26.0113	23.6582	194
chr1	228180070	228180631	sgCtrl_DMSO_re2_peak_10913	51	.	4.69013	6.98961	5.10723	365
chr1	228191819	228192069	sgCtrl_DMSO_re2_peak_10914	42	.	4.29929	6.09835	4.25959	131
chr1	228209948	228210517	sgCtrl_DMSO_re2_peak_10915	42	.	4.29929	6.09835	4.25959	422
chr1	228211148	228211380	sgCtrl_DMSO_re2_peak_10916	59	.	5.08097	7.91492	5.9926	182
chr1	228213399	228213909	sgCtrl_DMSO_re2_peak_10917	542	.	19.9331	57.0254	54.281	189
chr1	228227254	228227939	sgCtrl_DMSO_re2_peak_10918	341	.	14.4612	36.6666	34.1589	287
chr1	228228214	228229152	sgCtrl_DMSO_re2_peak_10919	262	.	12.1162	28.5958	26.202	586
chr1	228236759	228237216	sgCtrl_DMSO_re2_peak_10920	26	.	3.5176	4.4298	2.69482	298
chr1	228275058	228276264	sgCtrl_DMSO_re2_peak_10921	199	.	10.1619	22.2459	19.9569	770
chr1	228369661	228369948	sgCtrl_DMSO_re2_peak_10922	19	.	3.12675	3.65977	1.98987	127
chr1	228378789	228378989	sgCtrl_DMSO_re2_peak_10923	19	.	3.12675	3.65977	1.98987	108
chr1	228391570	228392560	sgCtrl_DMSO_re2_peak_10924	78	.	5.86266	9.85829	7.86433	731
chr1	228392732	228393183	sgCtrl_DMSO_re2_peak_10925	26	.	3.5176	4.4298	2.69482	117
chr1	228393443	228393800	sgCtrl_DMSO_re2_peak_10926	59	.	5.08097	7.91492	5.9926	170
chr1	228393975	228394362	sgCtrl_DMSO_re2_peak_10927	42	.	4.29929	6.09835	4.25959	189
chr1	228406123	228407599	sgCtrl_DMSO_re2_peak_10928	809	.	26.5774	83.9561	80.9514	786
chr1	228410132	228410334	sgCtrl_DMSO_re2_peak_10929	26	.	3.5176	4.4298	2.69482	62
chr1	228445895	228446133	sgCtrl_DMSO_re2_peak_10930	34	.	3.90844	5.24397	3.45379	75
chr1	228452024	228453288	sgCtrl_DMSO_re2_peak_10931	141	.	8.20773	16.3062	14.137	328
chr1	228457168	228459586	sgCtrl_DMSO_re2_peak_10932	825	.	26.9683	85.6024	82.5826	584
chr1	228463528	228464227	sgCtrl_DMSO_re2_peak_10933	236	.	11.3345	26.0113	23.6582	304
chr1	228471823	228472427	sgCtrl_DMSO_re2_peak_10934	152	.	8.59857	17.4573	15.2628	223
chr1	228472656	228472988	sgCtrl_DMSO_re2_peak_10935	51	.	4.69013	6.98961	5.10723	153
chr1	228478995	228479196	sgCtrl_DMSO_re2_peak_10936	42	.	4.29929	6.09835	4.25959	157
chr1	228479310	228479916	sgCtrl_DMSO_re2_peak_10937	51	.	4.69013	6.98961	5.10723	215
chr1	228484855	228485335	sgCtrl_DMSO_re2_peak_10938	78	.	5.86266	9.85829	7.86433	308
chr1	228486342	228487805	sgCtrl_DMSO_re2_peak_10939	665	.	23.0598	69.4367	66.5686	731
chr1	228487908	228488140	sgCtrl_DMSO_re2_peak_10940	51	.	4.69013	6.98961	5.10723	78
chr1	228500330	228501571	sgCtrl_DMSO_re2_peak_10941	454	.	17.588	48.0671	45.4207	859
chr1	228515288	228515587	sgCtrl_DMSO_re2_peak_10942	69	.	5.47182	8.87185	6.91255	135
chr1	228527342	228528216	sgCtrl_DMSO_re2_peak_10943	88	.	6.25351	10.8724	8.84564	582
chr1	228528584	228528867	sgCtrl_DMSO_re2_peak_10944	34	.	3.90844	5.24397	3.45379	135
chr1	228555470	228555963	sgCtrl_DMSO_re2_peak_10945	51	.	4.69013	6.98961	5.10723	164
chr1	228556075	228556294	sgCtrl_DMSO_re2_peak_10946	59	.	5.08097	7.91492	5.9926	93
chr1	228556726	228557075	sgCtrl_DMSO_re2_peak_10947	108	.	7.0352	12.9772	10.8897	100
chr1	228558122	228558327	sgCtrl_DMSO_re2_peak_10948	59	.	5.08097	7.91492	5.9926	85
chr1	228626566	228626766	sgCtrl_DMSO_re2_peak_10949	51	.	4.69013	6.98961	5.10723	96
chr1	228646590	228648430	sgCtrl_DMSO_re2_peak_10950	542	.	19.9331	57.0254	54.281	340
chr1	228664462	228664813	sgCtrl_DMSO_re2_peak_10951	152	.	8.59857	17.4573	15.2628	180
chr1	228669042	228669450	sgCtrl_DMSO_re2_peak_10952	88	.	6.25351	10.8724	8.84564	187
chr1	228684465	228685185	sgCtrl_DMSO_re2_peak_10953	34	.	3.90844	5.24397	3.45379	302
chr1	228697196	228697685	sgCtrl_DMSO_re2_peak_10954	164	.	8.98942	18.6276	16.4084	169
chr1	228735004	228735800	sgCtrl_DMSO_re2_peak_10955	301	.	13.2887	32.5746	30.1224	210
chr1	228736188	228736582	sgCtrl_DMSO_re2_peak_10956	26	.	3.5176	4.4298	2.69482	229
chr1	228751490	228752058	sgCtrl_DMSO_re2_peak_10957	119	.	7.42604	14.0651	11.9495	292
chr1	228778623	228779345	sgCtrl_DMSO_re2_peak_10958	224	.	10.9436	24.7408	22.4087	468
chr1	228785716	228786347	sgCtrl_DMSO_re2_peak_10959	88	.	6.25351	10.8724	8.84564	460
chr1	228797131	228797459	sgCtrl_DMSO_re2_peak_10960	19	.	3.12675	3.65977	1.98987	187
chr1	228809659	228810015	sgCtrl_DMSO_re2_peak_10961	59	.	5.08097	7.91492	5.9926	160
chr1	228811274	228811566	sgCtrl_DMSO_re2_peak_10962	13	.	2.73591	2.93868	1.34854	127
chr1	228826910	228827370	sgCtrl_DMSO_re2_peak_10963	274	.	12.507	29.9089	27.4953	318
chr1	228830683	228830883	sgCtrl_DMSO_re2_peak_10964	34	.	3.90844	5.24397	3.45379	43
chr1	228837870	228838999	sgCtrl_DMSO_re2_peak_10965	288	.	12.8979	31.2353	28.8023	651
chr1	228842127	228842599	sgCtrl_DMSO_re2_peak_10966	411	.	16.4155	43.7141	41.1185	182
chr1	228847891	228848204	sgCtrl_DMSO_re2_peak_10967	130	.	7.81688	15.1751	13.0323	157
chr1	228850126	228851110	sgCtrl_DMSO_re2_peak_10968	274	.	12.507	29.9089	27.4953	600
chr1	228861126	228861529	sgCtrl_DMSO_re2_peak_10969	69	.	5.47182	8.87185	6.91255	127
chr1	228864349	228864841	sgCtrl_DMSO_re2_peak_10970	98	.	6.64435	11.9125	9.85459	293
chr1	228898234	228899287	sgCtrl_DMSO_re2_peak_10971	439	.	17.1972	46.6063	43.9767	406
chr1	228903924	228904124	sgCtrl_DMSO_re2_peak_10972	42	.	4.29929	6.09835	4.25959	112
chr1	228905476	228905715	sgCtrl_DMSO_re2_peak_10973	51	.	4.69013	6.98961	5.10723	78
chr1	228921463	228921807	sgCtrl_DMSO_re2_peak_10974	130	.	7.81688	15.1751	13.0323	229
chr1	228928082	228928815	sgCtrl_DMSO_re2_peak_10975	187	.	9.7711	21.0226	18.7563	364
chr1	228936179	228936518	sgCtrl_DMSO_re2_peak_10976	26	.	3.5176	4.4298	2.69482	151
chr1	228937864	228939023	sgCtrl_DMSO_re2_peak_10977	211	.	10.5528	23.4855	21.1747	765
chr1	228940872	228942099	sgCtrl_DMSO_re2_peak_10978	130	.	7.81688	15.1751	13.0323	849
chr1	228944958	228945318	sgCtrl_DMSO_re2_peak_10979	88	.	6.25351	10.8724	8.84564	172
chr1	228970047	228970368	sgCtrl_DMSO_re2_peak_10980	51	.	4.69013	6.98961	5.10723	183
chr1	228982537	228983106	sgCtrl_DMSO_re2_peak_10981	288	.	12.8979	31.2353	28.8023	378
chr1	228986088	228986686	sgCtrl_DMSO_re2_peak_10982	314	.	13.6796	33.9265	31.4555	358
chr1	228987228	228987428	sgCtrl_DMSO_re2_peak_10983	34	.	3.90844	5.24397	3.45379	68
chr1	228990031	228991683	sgCtrl_DMSO_re2_peak_10984	274	.	12.507	29.9089	27.4953	595
chr1	229006162	229006857	sgCtrl_DMSO_re2_peak_10985	130	.	7.81688	15.1751	13.0323	457
chr1	229008436	229008700	sgCtrl_DMSO_re2_peak_10986	51	.	4.69013	6.98961	5.10723	142
chr1	229023364	229025387	sgCtrl_DMSO_re2_peak_10987	328	.	14.0704	35.2906	32.8011	383
chr1	229027463	229028100	sgCtrl_DMSO_re2_peak_10988	314	.	13.6796	33.9265	31.4555	265
chr1	229067508	229068987	sgCtrl_DMSO_re2_peak_10989	425	.	16.8063	45.1552	42.5425	1030
chr1	229108568	229108817	sgCtrl_DMSO_re2_peak_10990	34	.	3.90844	5.24397	3.45379	116
chr1	229109429	229109818	sgCtrl_DMSO_re2_peak_10991	59	.	5.08097	7.91492	5.9926	257
chr1	229127291	229127527	sgCtrl_DMSO_re2_peak_10992	78	.	5.86266	9.85829	7.86433	169
chr1	229129939	229130641	sgCtrl_DMSO_re2_peak_10993	187	.	9.7711	21.0226	18.7563	340
chr1	229136872	229137557	sgCtrl_DMSO_re2_peak_10994	152	.	8.59857	17.4573	15.2628	248
chr1	229155523	229155904	sgCtrl_DMSO_re2_peak_10995	119	.	7.42604	14.0651	11.9495	142
chr1	229156907	229157373	sgCtrl_DMSO_re2_peak_10996	51	.	4.69013	6.98961	5.10723	145
chr1	229158230	229158992	sgCtrl_DMSO_re2_peak_10997	697	.	23.8415	72.6151	69.7165	330
chr1	229186683	229187092	sgCtrl_DMSO_re2_peak_10998	59	.	5.08097	7.91492	5.9926	227
chr1	229191981	229192577	sgCtrl_DMSO_re2_peak_10999	211	.	10.5528	23.4855	21.1747	320
chr1	229193462	229193824	sgCtrl_DMSO_re2_peak_11000	69	.	5.47182	8.87185	6.91255	178
chr1	229199477	229200265	sgCtrl_DMSO_re2_peak_11001	288	.	12.8979	31.2353	28.8023	589
chr1	229203539	229203785	sgCtrl_DMSO_re2_peak_11002	42	.	4.29929	6.09835	4.25959	154
chr1	229209456	229209696	sgCtrl_DMSO_re2_peak_11003	69	.	5.47182	8.87185	6.91255	139
chr1	229217775	229218125	sgCtrl_DMSO_re2_peak_11004	274	.	12.507	29.9089	27.4953	177
chr1	229227420	229227786	sgCtrl_DMSO_re2_peak_11005	141	.	8.20773	16.3062	14.137	177
chr1	229229479	229229803	sgCtrl_DMSO_re2_peak_11006	19	.	3.12675	3.65977	1.98987	150
chr1	229230075	229230983	sgCtrl_DMSO_re2_peak_11007	328	.	14.0704	35.2906	32.8011	561
chr1	229231510	229231859	sgCtrl_DMSO_re2_peak_11008	51	.	4.69013	6.98961	5.10723	112
chr1	229248941	229249255	sgCtrl_DMSO_re2_peak_11009	78	.	5.86266	9.85829	7.86433	190
chr1	229249672	229249872	sgCtrl_DMSO_re2_peak_11010	26	.	3.5176	4.4298	2.69482	33
chr1	229249993	229251502	sgCtrl_DMSO_re2_peak_11011	498	.	18.7605	52.506	49.81	448
chr1	229252970	229253498	sgCtrl_DMSO_re2_peak_11012	78	.	5.86266	9.85829	7.86433	171
chr1	229254898	229255203	sgCtrl_DMSO_re2_peak_11013	88	.	6.25351	10.8724	8.84564	131
chr1	229258068	229258358	sgCtrl_DMSO_re2_peak_11014	42	.	4.29929	6.09835	4.25959	150
chr1	229258566	229258817	sgCtrl_DMSO_re2_peak_11015	34	.	3.90844	5.24397	3.45379	171
chr1	229266674	229266874	sgCtrl_DMSO_re2_peak_11016	26	.	3.5176	4.4298	2.69482	150
chr1	229270889	229271925	sgCtrl_DMSO_re2_peak_11017	542	.	19.9331	57.0254	54.281	254
chr1	229339633	229340078	sgCtrl_DMSO_re2_peak_11018	98	.	6.64435	11.9125	9.85459	212
chr1	229341098	229344173	sgCtrl_DMSO_re2_peak_11019	512	.	19.1514	54.0037	51.2915	1350
chr1	229347482	229347917	sgCtrl_DMSO_re2_peak_11020	224	.	10.9436	24.7408	22.4087	179
chr1	229365539	229365882	sgCtrl_DMSO_re2_peak_11021	98	.	6.64435	11.9125	9.85459	164
chr1	229403364	229403564	sgCtrl_DMSO_re2_peak_11022	19	.	3.12675	3.65977	1.98987	22
chr1	229410391	229411765	sgCtrl_DMSO_re2_peak_11023	634	.	22.2781	66.2875	63.4498	799
chr1	229430756	229431143	sgCtrl_DMSO_re2_peak_11024	130	.	7.81688	15.1751	13.0323	137
chr1	229435184	229435567	sgCtrl_DMSO_re2_peak_11025	88	.	6.25351	10.8724	8.84564	260
chr1	229478839	229479231	sgCtrl_DMSO_re2_peak_11026	119	.	7.42604	14.0651	11.9495	312
chr1	229507442	229509296	sgCtrl_DMSO_re2_peak_11027	1043	.	32.0492	107.542	104.327	1009
chr1	229511245	229511554	sgCtrl_DMSO_re2_peak_11028	42	.	4.29929	6.09835	4.25959	158
chr1	229514644	229515060	sgCtrl_DMSO_re2_peak_11029	108	.	7.0352	12.9772	10.8897	257
chr1	229537104	229537356	sgCtrl_DMSO_re2_peak_11030	19	.	3.12675	3.65977	1.98987	170
chr1	229537702	229539314	sgCtrl_DMSO_re2_peak_11031	681	.	23.4506	71.0223	68.1389	486
chr1	229553519	229553990	sgCtrl_DMSO_re2_peak_11032	78	.	5.86266	9.85829	7.86433	276
chr1	229554848	229555137	sgCtrl_DMSO_re2_peak_11033	42	.	4.29929	6.09835	4.25959	158
chr1	229556462	229558227	sgCtrl_DMSO_re2_peak_11034	199	.	10.1619	22.2459	19.9569	1586
chr1	229558420	229559665	sgCtrl_DMSO_re2_peak_11035	1503	.	42.2112	153.978	150.347	544
chr1	229563602	229564141	sgCtrl_DMSO_re2_peak_11036	59	.	5.08097	7.91492	5.9926	268
chr1	229566551	229566759	sgCtrl_DMSO_re2_peak_11037	51	.	4.69013	6.98961	5.10723	81
chr1	229567048	229567829	sgCtrl_DMSO_re2_peak_11038	328	.	14.0704	35.2906	32.8011	299
chr1	229572311	229572621	sgCtrl_DMSO_re2_peak_11039	42	.	4.29929	6.09835	4.25959	122
chr1	229578706	229579796	sgCtrl_DMSO_re2_peak_11040	483	.	18.3697	51.0172	48.3375	582
chr1	229581911	229582543	sgCtrl_DMSO_re2_peak_11041	78	.	5.86266	9.85829	7.86433	346
chr1	229597145	229597896	sgCtrl_DMSO_re2_peak_11042	301	.	13.2887	32.5746	30.1224	342
chr1	229624935	229625708	sgCtrl_DMSO_re2_peak_11043	199	.	10.1619	22.2459	19.9569	421
chr1	229625836	229626930	sgCtrl_DMSO_re2_peak_11044	958	.	30.095	98.9902	95.8505	274
chr1	229643857	229644715	sgCtrl_DMSO_re2_peak_11045	119	.	7.42604	14.0651	11.9495	609
chr1	229661354	229661612	sgCtrl_DMSO_re2_peak_11046	51	.	4.69013	6.98961	5.10723	159
chr1	229714944	229715407	sgCtrl_DMSO_re2_peak_11047	51	.	4.69013	6.98961	5.10723	193
chr1	229836386	229836630	sgCtrl_DMSO_re2_peak_11048	51	.	4.69013	6.98961	5.10723	90
chr1	229841193	229841645	sgCtrl_DMSO_re2_peak_11049	98	.	6.64435	11.9125	9.85459	261
chr1	229855962	229856649	sgCtrl_DMSO_re2_peak_11050	274	.	12.507	29.9089	27.4953	367
chr1	229871039	229871298	sgCtrl_DMSO_re2_peak_11051	26	.	3.5176	4.4298	2.69482	97
chr1	230002176	230002700	sgCtrl_DMSO_re2_peak_11052	59	.	5.08097	7.91492	5.9926	284
chr1	230004520	230004816	sgCtrl_DMSO_re2_peak_11053	19	.	3.12675	3.65977	1.98987	106
chr1	230011344	230011717	sgCtrl_DMSO_re2_peak_11054	59	.	5.08097	7.91492	5.9926	193
chr1	230031126	230031495	sgCtrl_DMSO_re2_peak_11055	42	.	4.29929	6.09835	4.25959	285
chr1	230066539	230067448	sgCtrl_DMSO_re2_peak_11056	1146	.	34.3943	117.978	114.671	541
chr1	230067551	230068560	sgCtrl_DMSO_re2_peak_11057	59	.	5.08097	7.91492	5.9926	604
chr1	230084488	230085013	sgCtrl_DMSO_re2_peak_11058	187	.	9.7711	21.0226	18.7563	287
chr1	230104626	230105287	sgCtrl_DMSO_re2_peak_11059	603	.	21.4964	63.1684	60.3617	251
chr1	230105446	230106261	sgCtrl_DMSO_re2_peak_11060	199	.	10.1619	22.2459	19.9569	612
chr1	230112164	230112672	sgCtrl_DMSO_re2_peak_11061	108	.	7.0352	12.9772	10.8897	324
chr1	230146106	230146480	sgCtrl_DMSO_re2_peak_11062	59	.	5.08097	7.91492	5.9926	175
chr1	230149094	230149294	sgCtrl_DMSO_re2_peak_11063	26	.	3.5176	4.4298	2.69482	127
chr1	230149814	230150747	sgCtrl_DMSO_re2_peak_11064	236	.	11.3345	26.0113	23.6582	549
chr1	230153667	230154412	sgCtrl_DMSO_re2_peak_11065	249	.	11.7253	27.2964	24.9228	368
chr1	230167410	230167811	sgCtrl_DMSO_re2_peak_11066	51	.	4.69013	6.98961	5.10723	209
chr1	230191067	230191655	sgCtrl_DMSO_re2_peak_11067	211	.	10.5528	23.4855	21.1747	230
chr1	230212359	230212876	sgCtrl_DMSO_re2_peak_11068	130	.	7.81688	15.1751	13.0323	352
chr1	230268666	230269226	sgCtrl_DMSO_re2_peak_11069	98	.	6.64435	11.9125	9.85459	260
chr1	230310512	230310926	sgCtrl_DMSO_re2_peak_11070	69	.	5.47182	8.87185	6.91255	125
chr1	230336188	230336388	sgCtrl_DMSO_re2_peak_11071	19	.	3.12675	3.65977	1.98987	94
chr1	230366082	230366349	sgCtrl_DMSO_re2_peak_11072	59	.	5.08097	7.91492	5.9926	151
chr1	230406688	230406963	sgCtrl_DMSO_re2_peak_11073	34	.	3.90844	5.24397	3.45379	128
chr1	230415710	230416125	sgCtrl_DMSO_re2_peak_11074	119	.	7.42604	14.0651	11.9495	199
chr1	230422436	230422706	sgCtrl_DMSO_re2_peak_11075	19	.	3.12675	3.65977	1.98987	135
chr1	230424525	230425074	sgCtrl_DMSO_re2_peak_11076	88	.	6.25351	10.8724	8.84564	379
chr1	230426217	230426881	sgCtrl_DMSO_re2_peak_11077	141	.	8.20773	16.3062	14.137	245
chr1	230429080	230429394	sgCtrl_DMSO_re2_peak_11078	141	.	8.20773	16.3062	14.137	172
chr1	230430582	230430922	sgCtrl_DMSO_re2_peak_11079	108	.	7.0352	12.9772	10.8897	155
chr1	230458275	230458916	sgCtrl_DMSO_re2_peak_11080	69	.	5.47182	8.87185	6.91255	446
chr1	230459423	230459692	sgCtrl_DMSO_re2_peak_11081	88	.	6.25351	10.8724	8.84564	145
chr1	230509355	230510188	sgCtrl_DMSO_re2_peak_11082	908	.	28.9225	93.9257	90.8309	369
chr1	230542075	230542454	sgCtrl_DMSO_re2_peak_11083	59	.	5.08097	7.91492	5.9926	168
chr1	230572722	230572984	sgCtrl_DMSO_re2_peak_11084	51	.	4.69013	6.98961	5.10723	141
chr1	230581683	230581927	sgCtrl_DMSO_re2_peak_11085	42	.	4.29929	6.09835	4.25959	87
chr1	230618558	230618819	sgCtrl_DMSO_re2_peak_11086	51	.	4.69013	6.98961	5.10723	172
chr1	230632299	230632641	sgCtrl_DMSO_re2_peak_11087	119	.	7.42604	14.0651	11.9495	186
chr1	230636699	230636900	sgCtrl_DMSO_re2_peak_11088	42	.	4.29929	6.09835	4.25959	160
chr1	230641430	230643189	sgCtrl_DMSO_re2_peak_11089	1112	.	33.6126	114.479	111.203	1143
chr1	230662126	230662326	sgCtrl_DMSO_re2_peak_11090	19	.	3.12675	3.65977	1.98987	191
chr1	230708480	230709005	sgCtrl_DMSO_re2_peak_11091	224	.	10.9436	24.7408	22.4087	254
chr1	230713839	230714691	sgCtrl_DMSO_re2_peak_11092	164	.	8.98942	18.6276	16.4084	421
chr1	230728646	230728919	sgCtrl_DMSO_re2_peak_11093	19	.	3.12675	3.65977	1.98987	84
chr1	230735620	230735912	sgCtrl_DMSO_re2_peak_11094	34	.	3.90844	5.24397	3.45379	119
chr1	230737742	230738142	sgCtrl_DMSO_re2_peak_11095	51	.	4.69013	6.98961	5.10723	148
chr1	230747583	230748130	sgCtrl_DMSO_re2_peak_11096	152	.	8.59857	17.4573	15.2628	195
chr1	230750973	230751173	sgCtrl_DMSO_re2_peak_11097	19	.	3.12675	3.65977	1.98987	63
chr1	230753715	230754347	sgCtrl_DMSO_re2_peak_11098	42	.	4.29929	6.09835	4.25959	89
chr1	230754689	230755152	sgCtrl_DMSO_re2_peak_11099	164	.	8.98942	18.6276	16.4084	216
chr1	230773039	230773399	sgCtrl_DMSO_re2_peak_11100	152	.	8.59857	17.4573	15.2628	189
chr1	230792970	230793170	sgCtrl_DMSO_re2_peak_11101	34	.	3.90844	5.24397	3.45379	140
chr1	230797818	230798233	sgCtrl_DMSO_re2_peak_11102	51	.	4.69013	6.98961	5.10723	264
chr1	230824957	230825659	sgCtrl_DMSO_re2_peak_11103	224	.	10.9436	24.7408	22.4087	356
chr1	230863497	230863904	sgCtrl_DMSO_re2_peak_11104	59	.	5.08097	7.91492	5.9926	117
chr1	230867796	230868781	sgCtrl_DMSO_re2_peak_11105	236	.	11.3345	26.0113	23.6582	685
chr1	230892110	230892430	sgCtrl_DMSO_re2_peak_11106	26	.	3.5176	4.4298	2.69482	187
chr1	230917266	230917662	sgCtrl_DMSO_re2_peak_11107	78	.	5.86266	9.85829	7.86433	198
chr1	230972731	230973550	sgCtrl_DMSO_re2_peak_11108	355	.	14.8521	38.0542	35.5284	335
chr1	230977275	230978324	sgCtrl_DMSO_re2_peak_11109	78	.	5.86266	9.85829	7.86433	862
chr1	230978570	230979648	sgCtrl_DMSO_re2_peak_11110	2067	.	53.9365	210.916	206.737	390
chr1	231020242	231020643	sgCtrl_DMSO_re2_peak_11111	119	.	7.42604	14.0651	11.9495	189
chr1	231036284	231036966	sgCtrl_DMSO_re2_peak_11112	152	.	8.59857	17.4573	15.2628	319
chr1	231039068	231039607	sgCtrl_DMSO_re2_peak_11113	78	.	5.86266	9.85829	7.86433	402
chr1	231039887	231040276	sgCtrl_DMSO_re2_peak_11114	42	.	4.29929	6.09835	4.25959	194
chr1	231049253	231050036	sgCtrl_DMSO_re2_peak_11115	425	.	16.8063	45.1552	42.5425	372
chr1	231053321	231054153	sgCtrl_DMSO_re2_peak_11116	141	.	8.20773	16.3062	14.137	303
chr1	231091902	231092261	sgCtrl_DMSO_re2_peak_11117	187	.	9.7711	21.0226	18.7563	173
chr1	231093131	231093398	sgCtrl_DMSO_re2_peak_11118	59	.	5.08097	7.91492	5.9926	152
chr1	231162304	231162808	sgCtrl_DMSO_re2_peak_11119	69	.	5.47182	8.87185	6.91255	171
chr1	231193716	231194011	sgCtrl_DMSO_re2_peak_11120	34	.	3.90844	5.24397	3.45379	180
chr1	231194722	231194922	sgCtrl_DMSO_re2_peak_11121	26	.	3.5176	4.4298	2.69482	51
chr1	231201388	231202397	sgCtrl_DMSO_re2_peak_11122	119	.	7.42604	14.0651	11.9495	601
chr1	231206915	231207115	sgCtrl_DMSO_re2_peak_11123	34	.	3.90844	5.24397	3.45379	64
chr1	231211282	231211944	sgCtrl_DMSO_re2_peak_11124	454	.	17.588	48.0671	45.4207	325
chr1	231212636	231212873	sgCtrl_DMSO_re2_peak_11125	19	.	3.12675	3.65977	1.98987	181
chr1	231214886	231215371	sgCtrl_DMSO_re2_peak_11126	51	.	4.69013	6.98961	5.10723	275
chr1	231240575	231242119	sgCtrl_DMSO_re2_peak_11127	681	.	23.4506	71.0223	68.1389	716
chr1	231242430	231243082	sgCtrl_DMSO_re2_peak_11128	78	.	5.86266	9.85829	7.86433	479
chr1	231279604	231280160	sgCtrl_DMSO_re2_peak_11129	152	.	8.59857	17.4573	15.2628	217
chr1	231291007	231291308	sgCtrl_DMSO_re2_peak_11130	42	.	4.29929	6.09835	4.25959	189
chr1	231315739	231316299	sgCtrl_DMSO_re2_peak_11131	78	.	5.86266	9.85829	7.86433	166
chr1	231335878	231336540	sgCtrl_DMSO_re2_peak_11132	59	.	5.08097	7.91492	5.9926	488
chr1	231337059	231339042	sgCtrl_DMSO_re2_peak_11133	1540	.	42.9929	157.672	154.007	940
chr1	231357814	231358475	sgCtrl_DMSO_re2_peak_11134	141	.	8.20773	16.3062	14.137	258
chr1	231359067	231359540	sgCtrl_DMSO_re2_peak_11135	665	.	23.0598	69.4367	66.5686	229
chr1	231383484	231383931	sgCtrl_DMSO_re2_peak_11136	224	.	10.9436	24.7408	22.4087	244
chr1	231387874	231388622	sgCtrl_DMSO_re2_peak_11137	542	.	19.9331	57.0254	54.281	260
chr1	231390776	231391245	sgCtrl_DMSO_re2_peak_11138	98	.	6.64435	11.9125	9.85459	249
chr1	231395769	231396024	sgCtrl_DMSO_re2_peak_11139	42	.	4.29929	6.09835	4.25959	131
chr1	231410072	231410273	sgCtrl_DMSO_re2_peak_11140	42	.	4.29929	6.09835	4.25959	109
chr1	231420138	231422892	sgCtrl_DMSO_re2_peak_11141	744	.	25.014	77.4354	74.4913	2396
chr1	231428579	231428779	sgCtrl_DMSO_re2_peak_11142	19	.	3.12675	3.65977	1.98987	13
chr1	231460591	231461084	sgCtrl_DMSO_re2_peak_11143	397	.	16.0246	42.2832	39.7048	231
chr1	231471548	231471816	sgCtrl_DMSO_re2_peak_11144	130	.	7.81688	15.1751	13.0323	140
chr1	231486840	231487433	sgCtrl_DMSO_re2_peak_11145	78	.	5.86266	9.85829	7.86433	344
chr1	231515688	231516226	sgCtrl_DMSO_re2_peak_11146	211	.	10.5528	23.4855	21.1747	209
chr1	231523655	231524236	sgCtrl_DMSO_re2_peak_11147	119	.	7.42604	14.0651	11.9495	235
chr1	231527995	231529288	sgCtrl_DMSO_re2_peak_11148	1521	.	42.602	155.823	152.175	495
chr1	231529781	231530554	sgCtrl_DMSO_re2_peak_11149	777	.	25.7957	80.6827	77.7082	434
chr1	231532075	231532322	sgCtrl_DMSO_re2_peak_11150	42	.	4.29929	6.09835	4.25959	162
chr1	231550339	231550621	sgCtrl_DMSO_re2_peak_11151	34	.	3.90844	5.24397	3.45379	105
chr1	231590552	231591021	sgCtrl_DMSO_re2_peak_11152	175	.	9.38026	19.8163	17.5732	187
chr1	231603415	231604320	sgCtrl_DMSO_re2_peak_11153	328	.	14.0704	35.2906	32.8011	602
chr1	231612590	231614009	sgCtrl_DMSO_re2_peak_11154	542	.	19.9331	57.0254	54.281	340
chr1	231625814	231627957	sgCtrl_DMSO_re2_peak_11155	573	.	20.7147	60.0807	57.3048	843
chr1	231628426	231628720	sgCtrl_DMSO_re2_peak_11156	34	.	3.90844	5.24397	3.45379	169
chr1	231629086	231629503	sgCtrl_DMSO_re2_peak_11157	175	.	9.38026	19.8163	17.5732	196
chr1	231663245	231663691	sgCtrl_DMSO_re2_peak_11158	164	.	8.98942	18.6276	16.4084	185
chr1	231690111	231690418	sgCtrl_DMSO_re2_peak_11159	69	.	5.47182	8.87185	6.91255	196
chr1	231699820	231700117	sgCtrl_DMSO_re2_peak_11160	34	.	3.90844	5.24397	3.45379	116
chr1	231725124	231725629	sgCtrl_DMSO_re2_peak_11161	108	.	7.0352	12.9772	10.8897	286
chr1	231750896	231751828	sgCtrl_DMSO_re2_peak_11162	164	.	8.98942	18.6276	16.4084	167
chr1	231756734	231757289	sgCtrl_DMSO_re2_peak_11163	383	.	15.6338	40.8627	38.3017	376
chr1	231763498	231763889	sgCtrl_DMSO_re2_peak_11164	211	.	10.5528	23.4855	21.1747	192
chr1	231775081	231775313	sgCtrl_DMSO_re2_peak_11165	59	.	5.08097	7.91492	5.9926	107
chr1	231776592	231777015	sgCtrl_DMSO_re2_peak_11166	26	.	3.5176	4.4298	2.69482	156
chr1	231777421	231777843	sgCtrl_DMSO_re2_peak_11167	42	.	4.29929	6.09835	4.25959	377
chr1	231777979	231778688	sgCtrl_DMSO_re2_peak_11168	369	.	15.2429	39.453	36.9095	390
chr1	231781894	231782335	sgCtrl_DMSO_re2_peak_11169	141	.	8.20773	16.3062	14.137	199
chr1	231803130	231804476	sgCtrl_DMSO_re2_peak_11170	1485	.	41.8203	152.138	148.523	561
chr1	231806359	231807264	sgCtrl_DMSO_re2_peak_11171	728	.	24.6232	75.8218	72.8928	394
chr1	231861508	231861828	sgCtrl_DMSO_re2_peak_11172	26	.	3.5176	4.4298	2.69482	186
chr1	231869444	231869814	sgCtrl_DMSO_re2_peak_11173	119	.	7.42604	14.0651	11.9495	188
chr1	231931806	231932149	sgCtrl_DMSO_re2_peak_11174	59	.	5.08097	7.91492	5.9926	183
chr1	231937498	231937706	sgCtrl_DMSO_re2_peak_11175	42	.	4.29929	6.09835	4.25959	114
chr1	231970731	231971097	sgCtrl_DMSO_re2_peak_11176	42	.	4.29929	6.09835	4.25959	144
chr1	231971286	231971657	sgCtrl_DMSO_re2_peak_11177	141	.	8.20773	16.3062	14.137	257
chr1	232013160	232013360	sgCtrl_DMSO_re2_peak_11178	26	.	3.5176	4.4298	2.69482	94
chr1	232180232	232180432	sgCtrl_DMSO_re2_peak_11179	42	.	4.29929	6.09835	4.25959	45
chr1	232184681	232184881	sgCtrl_DMSO_re2_peak_11180	26	.	3.5176	4.4298	2.69482	115
chr1	232211151	232211436	sgCtrl_DMSO_re2_peak_11181	42	.	4.29929	6.09835	4.25959	104
chr1	232260817	232261257	sgCtrl_DMSO_re2_peak_11182	34	.	3.90844	5.24397	3.45379	113
chr1	232271931	232272650	sgCtrl_DMSO_re2_peak_11183	369	.	15.2429	39.453	36.9095	267
chr1	232274459	232274693	sgCtrl_DMSO_re2_peak_11184	59	.	5.08097	7.91492	5.9926	56
chr1	232383474	232383764	sgCtrl_DMSO_re2_peak_11185	59	.	5.08097	7.91492	5.9926	104
chr1	232423036	232423301	sgCtrl_DMSO_re2_peak_11186	69	.	5.47182	8.87185	6.91255	165
chr1	232423548	232423781	sgCtrl_DMSO_re2_peak_11187	34	.	3.90844	5.24397	3.45379	199
chr1	232486016	232486216	sgCtrl_DMSO_re2_peak_11188	26	.	3.5176	4.4298	2.69482	27
chr1	232508290	232508686	sgCtrl_DMSO_re2_peak_11189	88	.	6.25351	10.8724	8.84564	157
chr1	232571579	232571815	sgCtrl_DMSO_re2_peak_11190	59	.	5.08097	7.91492	5.9926	140
chr1	232590428	232591037	sgCtrl_DMSO_re2_peak_11191	88	.	6.25351	10.8724	8.84564	354
chr1	232610760	232611346	sgCtrl_DMSO_re2_peak_11192	59	.	5.08097	7.91492	5.9926	198
chr1	232620294	232620876	sgCtrl_DMSO_re2_peak_11193	152	.	8.59857	17.4573	15.2628	234
chr1	232629758	232631017	sgCtrl_DMSO_re2_peak_11194	542	.	19.9331	57.0254	54.281	480
chr1	232634070	232634478	sgCtrl_DMSO_re2_peak_11195	236	.	11.3345	26.0113	23.6582	197
chr1	232635792	232636116	sgCtrl_DMSO_re2_peak_11196	34	.	3.90844	5.24397	3.45379	131
chr1	232655424	232656053	sgCtrl_DMSO_re2_peak_11197	199	.	10.1619	22.2459	19.9569	157
chr1	232704793	232705151	sgCtrl_DMSO_re2_peak_11198	42	.	4.29929	6.09835	4.25959	160
chr1	232720029	232720736	sgCtrl_DMSO_re2_peak_11199	301	.	13.2887	32.5746	30.1224	195
chr1	232725451	232726852	sgCtrl_DMSO_re2_peak_11200	164	.	8.98942	18.6276	16.4084	398
chr1	232754952	232755198	sgCtrl_DMSO_re2_peak_11201	59	.	5.08097	7.91492	5.9926	85
chr1	232756303	232756587	sgCtrl_DMSO_re2_peak_11202	34	.	3.90844	5.24397	3.45379	129
chr1	232759185	232759648	sgCtrl_DMSO_re2_peak_11203	69	.	5.47182	8.87185	6.91255	165
chr1	232766433	232766633	sgCtrl_DMSO_re2_peak_11204	51	.	4.69013	6.98961	5.10723	132
chr1	232767052	232768049	sgCtrl_DMSO_re2_peak_11205	454	.	17.588	48.0671	45.4207	660
chr1	232805155	232806265	sgCtrl_DMSO_re2_peak_11206	274	.	12.507	29.9089	27.4953	320
chr1	232937837	232938361	sgCtrl_DMSO_re2_peak_11207	314	.	13.6796	33.9265	31.4555	281
chr1	232950068	232950905	sgCtrl_DMSO_re2_peak_11208	483	.	18.3697	51.0172	48.3375	382
chr1	232951152	232951534	sgCtrl_DMSO_re2_peak_11209	34	.	3.90844	5.24397	3.45379	222
chr1	232952896	232953259	sgCtrl_DMSO_re2_peak_11210	119	.	7.42604	14.0651	11.9495	163
chr1	232969012	232969337	sgCtrl_DMSO_re2_peak_11211	119	.	7.42604	14.0651	11.9495	188
chr1	233020446	233020646	sgCtrl_DMSO_re2_peak_11212	34	.	3.90844	5.24397	3.45379	141
chr1	233081790	233081992	sgCtrl_DMSO_re2_peak_11213	26	.	3.5176	4.4298	2.69482	166
chr1	233082715	233083281	sgCtrl_DMSO_re2_peak_11214	187	.	9.7711	21.0226	18.7563	231
chr1	233112312	233115160	sgCtrl_DMSO_re2_peak_11215	1971	.	51.9823	201.212	197.132	807
chr1	233172219	233172610	sgCtrl_DMSO_re2_peak_11216	51	.	4.69013	6.98961	5.10723	303
chr1	233241106	233241470	sgCtrl_DMSO_re2_peak_11217	42	.	4.29929	6.09835	4.25959	198
chr1	233242697	233243261	sgCtrl_DMSO_re2_peak_11218	301	.	13.2887	32.5746	30.1224	329
chr1	233245546	233245746	sgCtrl_DMSO_re2_peak_11219	34	.	3.90844	5.24397	3.45379	116
chr1	233252372	233252862	sgCtrl_DMSO_re2_peak_11220	119	.	7.42604	14.0651	11.9495	226
chr1	233277282	233278401	sgCtrl_DMSO_re2_peak_11221	728	.	24.6232	75.8218	72.8928	465
chr1	233278496	233278975	sgCtrl_DMSO_re2_peak_11222	108	.	7.0352	12.9772	10.8897	288
chr1	233281766	233282283	sgCtrl_DMSO_re2_peak_11223	141	.	8.20773	16.3062	14.137	317
chr1	233290589	233291936	sgCtrl_DMSO_re2_peak_11224	397	.	16.0246	42.2832	39.7048	1119
chr1	233292053	233292455	sgCtrl_DMSO_re2_peak_11225	51	.	4.69013	6.98961	5.10723	205
chr1	233294798	233295454	sgCtrl_DMSO_re2_peak_11226	98	.	6.64435	11.9125	9.85459	381
chr1	233295560	233296004	sgCtrl_DMSO_re2_peak_11227	98	.	6.64435	11.9125	9.85459	159
chr1	233326819	233328902	sgCtrl_DMSO_re2_peak_11228	1129	.	34.0034	116.226	112.935	711
chr1	233332345	233332545	sgCtrl_DMSO_re2_peak_11229	42	.	4.29929	6.09835	4.25959	102
chr1	233357997	233358197	sgCtrl_DMSO_re2_peak_11230	34	.	3.90844	5.24397	3.45379	41
chr1	233379892	233380133	sgCtrl_DMSO_re2_peak_11231	51	.	4.69013	6.98961	5.10723	150
chr1	233394904	233395252	sgCtrl_DMSO_re2_peak_11232	78	.	5.86266	9.85829	7.86433	154
chr1	233406228	233406562	sgCtrl_DMSO_re2_peak_11233	19	.	3.12675	3.65977	1.98987	100
chr1	233466560	233466964	sgCtrl_DMSO_re2_peak_11234	42	.	4.29929	6.09835	4.25959	124
chr1	233485403	233485826	sgCtrl_DMSO_re2_peak_11235	164	.	8.98942	18.6276	16.4084	146
chr1	233511187	233511589	sgCtrl_DMSO_re2_peak_11236	141	.	8.20773	16.3062	14.137	198
chr1	233513377	233513878	sgCtrl_DMSO_re2_peak_11237	69	.	5.47182	8.87185	6.91255	348
chr1	233518292	233518859	sgCtrl_DMSO_re2_peak_11238	164	.	8.98942	18.6276	16.4084	209
chr1	233721251	233721625	sgCtrl_DMSO_re2_peak_11239	130	.	7.81688	15.1751	13.0323	181
chr1	233790871	233791370	sgCtrl_DMSO_re2_peak_11240	141	.	8.20773	16.3062	14.137	338
chr1	233859471	233859842	sgCtrl_DMSO_re2_peak_11241	42	.	4.29929	6.09835	4.25959	214
chr1	233864105	233864310	sgCtrl_DMSO_re2_peak_11242	34	.	3.90844	5.24397	3.45379	74
chr1	233868421	233869224	sgCtrl_DMSO_re2_peak_11243	634	.	22.2781	66.2875	63.4498	288
chr1	233972860	233973349	sgCtrl_DMSO_re2_peak_11244	152	.	8.59857	17.4573	15.2628	162
chr1	234065993	234066347	sgCtrl_DMSO_re2_peak_11245	42	.	4.29929	6.09835	4.25959	73
chr1	234114557	234115045	sgCtrl_DMSO_re2_peak_11246	69	.	5.47182	8.87185	6.91255	160
chr1	234125388	234125652	sgCtrl_DMSO_re2_peak_11247	51	.	4.69013	6.98961	5.10723	99
chr1	234154680	234154941	sgCtrl_DMSO_re2_peak_11248	42	.	4.29929	6.09835	4.25959	147
chr1	234212776	234214460	sgCtrl_DMSO_re2_peak_11249	425	.	16.8063	45.1552	42.5425	1355
chr1	234253762	234254088	sgCtrl_DMSO_re2_peak_11250	108	.	7.0352	12.9772	10.8897	178
chr1	234302269	234302819	sgCtrl_DMSO_re2_peak_11251	152	.	8.59857	17.4573	15.2628	355
chr1	234309677	234310418	sgCtrl_DMSO_re2_peak_11252	187	.	9.7711	21.0226	18.7563	342
chr1	234322946	234323392	sgCtrl_DMSO_re2_peak_11253	119	.	7.42604	14.0651	11.9495	170
chr1	234326575	234327441	sgCtrl_DMSO_re2_peak_11254	211	.	10.5528	23.4855	21.1747	380
chr1	234327562	234327762	sgCtrl_DMSO_re2_peak_11255	34	.	3.90844	5.24397	3.45379	56
chr1	234329948	234330525	sgCtrl_DMSO_re2_peak_11256	187	.	9.7711	21.0226	18.7563	341
chr1	234330914	234331181	sgCtrl_DMSO_re2_peak_11257	51	.	4.69013	6.98961	5.10723	95
chr1	234331318	234331961	sgCtrl_DMSO_re2_peak_11258	236	.	11.3345	26.0113	23.6582	382
chr1	234373001	234374194	sgCtrl_DMSO_re2_peak_11259	1800	.	48.4647	183.951	180.039	543
chr1	234395275	234395633	sgCtrl_DMSO_re2_peak_11260	59	.	5.08097	7.91492	5.9926	197
chr1	234398851	234399421	sgCtrl_DMSO_re2_peak_11261	78	.	5.86266	9.85829	7.86433	194
chr1	234477875	234479430	sgCtrl_DMSO_re2_peak_11262	439	.	17.1972	46.6063	43.9767	1184
chr1	234486918	234487556	sgCtrl_DMSO_re2_peak_11263	175	.	9.38026	19.8163	17.5732	169
chr1	234488363	234488902	sgCtrl_DMSO_re2_peak_11264	69	.	5.47182	8.87185	6.91255	378
chr1	234495014	234495241	sgCtrl_DMSO_re2_peak_11265	34	.	3.90844	5.24397	3.45379	95
chr1	234495472	234495806	sgCtrl_DMSO_re2_peak_11266	88	.	6.25351	10.8724	8.84564	177
chr1	234498365	234499875	sgCtrl_DMSO_re2_peak_11267	697	.	23.8415	72.6151	69.7165	943
chr1	234501095	234501453	sgCtrl_DMSO_re2_peak_11268	130	.	7.81688	15.1751	13.0323	162
chr1	234512305	234513168	sgCtrl_DMSO_re2_peak_11269	152	.	8.59857	17.4573	15.2628	570
chr1	234515756	234515956	sgCtrl_DMSO_re2_peak_11270	34	.	3.90844	5.24397	3.45379	157
chr1	234516344	234516659	sgCtrl_DMSO_re2_peak_11271	34	.	3.90844	5.24397	3.45379	187
chr1	234517210	234517438	sgCtrl_DMSO_re2_peak_11272	51	.	4.69013	6.98961	5.10723	76
chr1	234517687	234517991	sgCtrl_DMSO_re2_peak_11273	51	.	4.69013	6.98961	5.10723	142
chr1	234518126	234518504	sgCtrl_DMSO_re2_peak_11274	34	.	3.90844	5.24397	3.45379	125
chr1	234519691	234520010	sgCtrl_DMSO_re2_peak_11275	59	.	5.08097	7.91492	5.9926	186
chr1	234520893	234521143	sgCtrl_DMSO_re2_peak_11276	34	.	3.90844	5.24397	3.45379	132
chr1	234522224	234524059	sgCtrl_DMSO_re2_peak_11277	1199	.	35.5668	123.262	119.909	521
chr1	234528240	234528965	sgCtrl_DMSO_re2_peak_11278	78	.	5.86266	9.85829	7.86433	568
chr1	234529677	234530081	sgCtrl_DMSO_re2_peak_11279	51	.	4.69013	6.98961	5.10723	106
chr1	234532600	234532877	sgCtrl_DMSO_re2_peak_11280	34	.	3.90844	5.24397	3.45379	83
chr1	234541722	234541940	sgCtrl_DMSO_re2_peak_11281	42	.	4.29929	6.09835	4.25959	45
chr1	234544068	234544492	sgCtrl_DMSO_re2_peak_11282	130	.	7.81688	15.1751	13.0323	197
chr1	234554917	234555215	sgCtrl_DMSO_re2_peak_11283	19	.	3.12675	3.65977	1.98987	48
chr1	234558076	234559284	sgCtrl_DMSO_re2_peak_11284	557	.	20.3239	58.5489	55.7887	479
chr1	234573835	234574255	sgCtrl_DMSO_re2_peak_11285	51	.	4.69013	6.98961	5.10723	78
chr1	234579983	234580386	sgCtrl_DMSO_re2_peak_11286	152	.	8.59857	17.4573	15.2628	203
chr1	234583451	234584189	sgCtrl_DMSO_re2_peak_11287	69	.	5.47182	8.87185	6.91255	571
chr1	234584675	234585054	sgCtrl_DMSO_re2_peak_11288	59	.	5.08097	7.91492	5.9926	181
chr1	234585381	234586362	sgCtrl_DMSO_re2_peak_11289	51	.	4.69013	6.98961	5.10723	811
chr1	234586728	234587140	sgCtrl_DMSO_re2_peak_11290	26	.	3.5176	4.4298	2.69482	163
chr1	234588929	234590287	sgCtrl_DMSO_re2_peak_11291	69	.	5.47182	8.87185	6.91255	958
chr1	234590839	234591449	sgCtrl_DMSO_re2_peak_11292	69	.	5.47182	8.87185	6.91255	192
chr1	234591716	234592071	sgCtrl_DMSO_re2_peak_11293	26	.	3.5176	4.4298	2.69482	163
chr1	234593644	234594402	sgCtrl_DMSO_re2_peak_11294	69	.	5.47182	8.87185	6.91255	602
chr1	234594654	234594956	sgCtrl_DMSO_re2_peak_11295	69	.	5.47182	8.87185	6.91255	125
chr1	234595300	234595547	sgCtrl_DMSO_re2_peak_11296	42	.	4.29929	6.09835	4.25959	189
chr1	234597871	234598217	sgCtrl_DMSO_re2_peak_11297	108	.	7.0352	12.9772	10.8897	152
chr1	234598908	234602196	sgCtrl_DMSO_re2_peak_11298	1394	.	39.8661	142.995	139.464	1059
chr1	234602643	234603152	sgCtrl_DMSO_re2_peak_11299	383	.	15.6338	40.8627	38.3017	271
chr1	234603430	234604068	sgCtrl_DMSO_re2_peak_11300	42	.	4.29929	6.09835	4.25959	152
chr1	234605025	234605306	sgCtrl_DMSO_re2_peak_11301	34	.	3.90844	5.24397	3.45379	92
chr1	234605834	234606726	sgCtrl_DMSO_re2_peak_11302	369	.	15.2429	39.453	36.9095	329
chr1	234607080	234608860	sgCtrl_DMSO_re2_peak_11303	650	.	22.669	67.8584	65.0055	1112
chr1	234609029	234611820	sgCtrl_DMSO_re2_peak_11304	1094	.	33.2218	112.737	109.476	1946
chr1	234611952	234614106	sgCtrl_DMSO_re2_peak_11305	1558	.	43.3837	159.525	155.842	878
chr1	234624174	234624399	sgCtrl_DMSO_re2_peak_11306	51	.	4.69013	6.98961	5.10723	123
chr1	234645431	234645819	sgCtrl_DMSO_re2_peak_11307	26	.	3.5176	4.4298	2.69482	119
chr1	234656624	234658272	sgCtrl_DMSO_re2_peak_11308	1781	.	48.0738	182.051	178.156	727
chr1	234663254	234663720	sgCtrl_DMSO_re2_peak_11309	211	.	10.5528	23.4855	21.1747	179
chr1	234676148	234676603	sgCtrl_DMSO_re2_peak_11310	175	.	9.38026	19.8163	17.5732	169
chr1	234683925	234684652	sgCtrl_DMSO_re2_peak_11311	825	.	26.9683	85.6024	82.5826	444
chr1	234684866	234685135	sgCtrl_DMSO_re2_peak_11312	141	.	8.20773	16.3062	14.137	148
chr1	234699906	234700398	sgCtrl_DMSO_re2_peak_11313	42	.	4.29929	6.09835	4.25959	108
chr1	234709849	234710204	sgCtrl_DMSO_re2_peak_11314	59	.	5.08097	7.91492	5.9926	105
chr1	234723163	234725174	sgCtrl_DMSO_re2_peak_11315	1467	.	41.4295	150.301	146.703	1124
chr1	234725383	234725611	sgCtrl_DMSO_re2_peak_11316	19	.	3.12675	3.65977	1.98987	50
chr1	234728185	234728460	sgCtrl_DMSO_re2_peak_11317	42	.	4.29929	6.09835	4.25959	138
chr1	234730351	234730778	sgCtrl_DMSO_re2_peak_11318	51	.	4.69013	6.98961	5.10723	182
chr1	234755384	234755919	sgCtrl_DMSO_re2_peak_11319	249	.	11.7253	27.2964	24.9228	258
chr1	234758875	234759075	sgCtrl_DMSO_re2_peak_11320	42	.	4.29929	6.09835	4.25959	64
chr1	234761591	234761791	sgCtrl_DMSO_re2_peak_11321	19	.	3.12675	3.65977	1.98987	96
chr1	234768044	234768329	sgCtrl_DMSO_re2_peak_11322	34	.	3.90844	5.24397	3.45379	171
chr1	234771598	234773154	sgCtrl_DMSO_re2_peak_11323	1216	.	35.9577	125.034	121.664	992
chr1	234774906	234776267	sgCtrl_DMSO_re2_peak_11324	454	.	17.588	48.0671	45.4207	883
chr1	234776917	234777158	sgCtrl_DMSO_re2_peak_11325	26	.	3.5176	4.4298	2.69482	80
chr1	234777613	234779090	sgCtrl_DMSO_re2_peak_11326	603	.	21.4964	63.1684	60.3617	800
chr1	234780452	234781206	sgCtrl_DMSO_re2_peak_11327	34	.	3.90844	5.24397	3.45379	337
chr1	234781372	234781740	sgCtrl_DMSO_re2_peak_11328	34	.	3.90844	5.24397	3.45379	261
chr1	234836402	234836640	sgCtrl_DMSO_re2_peak_11329	34	.	3.90844	5.24397	3.45379	139
chr1	234837809	234838054	sgCtrl_DMSO_re2_peak_11330	51	.	4.69013	6.98961	5.10723	87
chr1	234838443	234838643	sgCtrl_DMSO_re2_peak_11331	19	.	3.12675	3.65977	1.98987	33
chr1	234840676	234841346	sgCtrl_DMSO_re2_peak_11332	88	.	6.25351	10.8724	8.84564	568
chr1	234841489	234842372	sgCtrl_DMSO_re2_peak_11333	483	.	18.3697	51.0172	48.3375	493
chr1	234848870	234850040	sgCtrl_DMSO_re2_peak_11334	224	.	10.9436	24.7408	22.4087	561
chr1	234851295	234852268	sgCtrl_DMSO_re2_peak_11335	573	.	20.7147	60.0807	57.3048	460
chr1	234854295	234854843	sgCtrl_DMSO_re2_peak_11336	59	.	5.08097	7.91492	5.9926	428
chr1	234865870	234866822	sgCtrl_DMSO_re2_peak_11337	634	.	22.2781	66.2875	63.4498	664
chr1	234867159	234867638	sgCtrl_DMSO_re2_peak_11338	130	.	7.81688	15.1751	13.0323	160
chr1	234873293	234873610	sgCtrl_DMSO_re2_peak_11339	34	.	3.90844	5.24397	3.45379	140
chr1	234874479	234874708	sgCtrl_DMSO_re2_peak_11340	42	.	4.29929	6.09835	4.25959	132
chr1	234875971	234877201	sgCtrl_DMSO_re2_peak_11341	498	.	18.7605	52.506	49.81	437
chr1	234880482	234881119	sgCtrl_DMSO_re2_peak_11342	78	.	5.86266	9.85829	7.86433	139
chr1	234881229	234881635	sgCtrl_DMSO_re2_peak_11343	51	.	4.69013	6.98961	5.10723	216
chr1	234884590	234885021	sgCtrl_DMSO_re2_peak_11344	51	.	4.69013	6.98961	5.10723	262
chr1	234886311	234886997	sgCtrl_DMSO_re2_peak_11345	141	.	8.20773	16.3062	14.137	543
chr1	234893698	234894201	sgCtrl_DMSO_re2_peak_11346	249	.	11.7253	27.2964	24.9228	288
chr1	234915934	234916494	sgCtrl_DMSO_re2_peak_11347	108	.	7.0352	12.9772	10.8897	169
chr1	234926824	234927247	sgCtrl_DMSO_re2_peak_11348	249	.	11.7253	27.2964	24.9228	223
chr1	234933435	234934198	sgCtrl_DMSO_re2_peak_11349	249	.	11.7253	27.2964	24.9228	254
chr1	234934518	234934952	sgCtrl_DMSO_re2_peak_11350	130	.	7.81688	15.1751	13.0323	215
chr1	234943130	234943460	sgCtrl_DMSO_re2_peak_11351	59	.	5.08097	7.91492	5.9926	165
chr1	234943968	234944237	sgCtrl_DMSO_re2_peak_11352	42	.	4.29929	6.09835	4.25959	132
chr1	234944688	234945395	sgCtrl_DMSO_re2_peak_11353	152	.	8.59857	17.4573	15.2628	378
chr1	234954941	234955834	sgCtrl_DMSO_re2_peak_11354	512	.	19.1514	54.0037	51.2915	371
chr1	234957415	234958077	sgCtrl_DMSO_re2_peak_11355	34	.	3.90844	5.24397	3.45379	170
chr1	234960861	234961273	sgCtrl_DMSO_re2_peak_11356	34	.	3.90844	5.24397	3.45379	168
chr1	234961566	234963923	sgCtrl_DMSO_re2_peak_11357	650	.	22.669	67.8584	65.0055	1762
chr1	234965050	234965582	sgCtrl_DMSO_re2_peak_11358	224	.	10.9436	24.7408	22.4087	260
chr1	234971061	234971516	sgCtrl_DMSO_re2_peak_11359	164	.	8.98942	18.6276	16.4084	296
chr1	234975071	234975584	sgCtrl_DMSO_re2_peak_11360	152	.	8.59857	17.4573	15.2628	322
chr1	234976384	234976625	sgCtrl_DMSO_re2_peak_11361	34	.	3.90844	5.24397	3.45379	119
chr1	234976756	234977591	sgCtrl_DMSO_re2_peak_11362	468	.	17.9788	49.5375	46.8744	401
chr1	234977985	234979331	sgCtrl_DMSO_re2_peak_11363	958	.	30.095	98.9902	95.8505	746
chr1	234979428	234979634	sgCtrl_DMSO_re2_peak_11364	26	.	3.5176	4.4298	2.69482	162
chr1	234980039	234982013	sgCtrl_DMSO_re2_peak_11365	2439	.	61.3625	248.484	243.914	939
chr1	234984364	234984868	sgCtrl_DMSO_re2_peak_11366	274	.	12.507	29.9089	27.4953	287
chr1	234989197	234989397	sgCtrl_DMSO_re2_peak_11367	26	.	3.5176	4.4298	2.69482	81
chr1	235011098	235013032	sgCtrl_DMSO_re2_peak_11368	2598	.	64.4893	264.608	259.845	925
chr1	235025035	235025816	sgCtrl_DMSO_re2_peak_11369	42	.	4.29929	6.09835	4.25959	158
chr1	235026595	235026968	sgCtrl_DMSO_re2_peak_11370	51	.	4.69013	6.98961	5.10723	179
chr1	235041056	235041521	sgCtrl_DMSO_re2_peak_11371	152	.	8.59857	17.4573	15.2628	173
chr1	235049675	235049959	sgCtrl_DMSO_re2_peak_11372	69	.	5.47182	8.87185	6.91255	133
chr1	235050858	235051071	sgCtrl_DMSO_re2_peak_11373	59	.	5.08097	7.91492	5.9926	89
chr1	235052328	235052766	sgCtrl_DMSO_re2_peak_11374	130	.	7.81688	15.1751	13.0323	262
chr1	235062905	235063557	sgCtrl_DMSO_re2_peak_11375	59	.	5.08097	7.91492	5.9926	305
chr1	235067458	235068186	sgCtrl_DMSO_re2_peak_11376	941	.	29.7042	97.2964	94.1718	247
chr1	235073668	235073980	sgCtrl_DMSO_re2_peak_11377	51	.	4.69013	6.98961	5.10723	199
chr1	235074255	235075894	sgCtrl_DMSO_re2_peak_11378	557	.	20.3239	58.5489	55.7887	444
chr1	235077114	235078567	sgCtrl_DMSO_re2_peak_11379	665	.	23.0598	69.4367	66.5686	627
chr1	235082841	235084173	sgCtrl_DMSO_re2_peak_11380	908	.	28.9225	93.9257	90.8309	958
chr1	235093071	235094615	sgCtrl_DMSO_re2_peak_11381	187	.	9.7711	21.0226	18.7563	913
chr1	235095893	235096093	sgCtrl_DMSO_re2_peak_11382	26	.	3.5176	4.4298	2.69482	182
chr1	235096934	235097650	sgCtrl_DMSO_re2_peak_11383	98	.	6.64435	11.9125	9.85459	541
chr1	235098529	235098754	sgCtrl_DMSO_re2_peak_11384	19	.	3.12675	3.65977	1.98987	26
chr1	235100052	235100388	sgCtrl_DMSO_re2_peak_11385	19	.	3.12675	3.65977	1.98987	173
chr1	235101283	235101517	sgCtrl_DMSO_re2_peak_11386	34	.	3.90844	5.24397	3.45379	146
chr1	235102056	235102667	sgCtrl_DMSO_re2_peak_11387	51	.	4.69013	6.98961	5.10723	165
chr1	235104119	235104973	sgCtrl_DMSO_re2_peak_11388	355	.	14.8521	38.0542	35.5284	205
chr1	235107408	235107616	sgCtrl_DMSO_re2_peak_11389	42	.	4.29929	6.09835	4.25959	55
chr1	235127908	235129452	sgCtrl_DMSO_re2_peak_11390	1781	.	48.0738	182.051	178.156	1051
chr1	235130209	235130409	sgCtrl_DMSO_re2_peak_11391	34	.	3.90844	5.24397	3.45379	153
chr1	235132091	235132361	sgCtrl_DMSO_re2_peak_11392	42	.	4.29929	6.09835	4.25959	84
chr1	235135534	235135783	sgCtrl_DMSO_re2_peak_11393	26	.	3.5176	4.4298	2.69482	158
chr1	235159410	235159712	sgCtrl_DMSO_re2_peak_11394	59	.	5.08097	7.91492	5.9926	197
chr1	235160539	235161971	sgCtrl_DMSO_re2_peak_11395	1077	.	32.8309	111	107.755	676
chr1	235253134	235253560	sgCtrl_DMSO_re2_peak_11396	249	.	11.7253	27.2964	24.9228	230
chr1	235259344	235259565	sgCtrl_DMSO_re2_peak_11397	26	.	3.5176	4.4298	2.69482	33
chr1	235275131	235275726	sgCtrl_DMSO_re2_peak_11398	152	.	8.59857	17.4573	15.2628	216
chr1	235326813	235329653	sgCtrl_DMSO_re2_peak_11399	1876	.	50.0281	191.589	187.603	1612
chr1	235331509	235331752	sgCtrl_DMSO_re2_peak_11400	88	.	6.25351	10.8724	8.84564	111
chr1	235357875	235358126	sgCtrl_DMSO_re2_peak_11401	26	.	3.5176	4.4298	2.69482	197
chr1	235360984	235361236	sgCtrl_DMSO_re2_peak_11402	42	.	4.29929	6.09835	4.25959	73
chr1	235366655	235368402	sgCtrl_DMSO_re2_peak_11403	1503	.	42.2112	153.978	150.347	698
chr1	235379629	235380007	sgCtrl_DMSO_re2_peak_11404	42	.	4.29929	6.09835	4.25959	115
chr1	235411511	235412207	sgCtrl_DMSO_re2_peak_11405	369	.	15.2429	39.453	36.9095	374
chr1	235415282	235415743	sgCtrl_DMSO_re2_peak_11406	175	.	9.38026	19.8163	17.5732	187
chr1	235416855	235417431	sgCtrl_DMSO_re2_peak_11407	108	.	7.0352	12.9772	10.8897	379
chr1	235423187	235423564	sgCtrl_DMSO_re2_peak_11408	42	.	4.29929	6.09835	4.25959	128
chr1	235492786	235493032	sgCtrl_DMSO_re2_peak_11409	26	.	3.5176	4.4298	2.69482	100
chr1	235503348	235505861	sgCtrl_DMSO_re2_peak_11410	2281	.	58.2358	232.537	228.135	1286
chr1	235511604	235512268	sgCtrl_DMSO_re2_peak_11411	98	.	6.64435	11.9125	9.85459	149
chr1	235513698	235514112	sgCtrl_DMSO_re2_peak_11412	187	.	9.7711	21.0226	18.7563	221
chr1	235544505	235544707	sgCtrl_DMSO_re2_peak_11413	26	.	3.5176	4.4298	2.69482	51
chr1	235546073	235547011	sgCtrl_DMSO_re2_peak_11414	527	.	19.5422	55.5102	52.7818	491
chr1	235567360	235568372	sgCtrl_DMSO_re2_peak_11415	355	.	14.8521	38.0542	35.5284	694
chr1	235571671	235571871	sgCtrl_DMSO_re2_peak_11416	26	.	3.5176	4.4298	2.69482	111
chr1	235583591	235583895	sgCtrl_DMSO_re2_peak_11417	26	.	3.5176	4.4298	2.69482	123
chr1	235588783	235589647	sgCtrl_DMSO_re2_peak_11418	439	.	17.1972	46.6063	43.9767	517
chr1	235589798	235589998	sgCtrl_DMSO_re2_peak_11419	26	.	3.5176	4.4298	2.69482	22
chr1	235590215	235590905	sgCtrl_DMSO_re2_peak_11420	88	.	6.25351	10.8724	8.84564	192
chr1	235592033	235592298	sgCtrl_DMSO_re2_peak_11421	69	.	5.47182	8.87185	6.91255	129
chr1	235593734	235594073	sgCtrl_DMSO_re2_peak_11422	98	.	6.64435	11.9125	9.85459	170
chr1	235598063	235598283	sgCtrl_DMSO_re2_peak_11423	42	.	4.29929	6.09835	4.25959	179
chr1	235601140	235601485	sgCtrl_DMSO_re2_peak_11424	34	.	3.90844	5.24397	3.45379	149
chr1	235624790	235625613	sgCtrl_DMSO_re2_peak_11425	51	.	4.69013	6.98961	5.10723	29
chr1	235632631	235633395	sgCtrl_DMSO_re2_peak_11426	249	.	11.7253	27.2964	24.9228	409
chr1	235636379	235636631	sgCtrl_DMSO_re2_peak_11427	51	.	4.69013	6.98961	5.10723	59
chr1	235641870	235643929	sgCtrl_DMSO_re2_peak_11428	439	.	17.1972	46.6063	43.9767	581
chr1	235644047	235644499	sgCtrl_DMSO_re2_peak_11429	78	.	5.86266	9.85829	7.86433	174
chr1	235644985	235645324	sgCtrl_DMSO_re2_peak_11430	26	.	3.5176	4.4298	2.69482	194
chr1	235645994	235646772	sgCtrl_DMSO_re2_peak_11431	42	.	4.29929	6.09835	4.25959	199
chr1	235647464	235647664	sgCtrl_DMSO_re2_peak_11432	26	.	3.5176	4.4298	2.69482	73
chr1	235648493	235650042	sgCtrl_DMSO_re2_peak_11433	249	.	11.7253	27.2964	24.9228	475
chr1	235650384	235652013	sgCtrl_DMSO_re2_peak_11434	141	.	8.20773	16.3062	14.137	1445
chr1	235652318	235652956	sgCtrl_DMSO_re2_peak_11435	42	.	4.29929	6.09835	4.25959	484
chr1	235654069	235655487	sgCtrl_DMSO_re2_peak_11436	152	.	8.59857	17.4573	15.2628	1056
chr1	235656152	235656540	sgCtrl_DMSO_re2_peak_11437	26	.	3.5176	4.4298	2.69482	329
chr1	235657414	235657614	sgCtrl_DMSO_re2_peak_11438	42	.	4.29929	6.09835	4.25959	152
chr1	235657977	235658808	sgCtrl_DMSO_re2_peak_11439	69	.	5.47182	8.87185	6.91255	351
chr1	235658964	235659621	sgCtrl_DMSO_re2_peak_11440	88	.	6.25351	10.8724	8.84564	361
chr1	235659761	235659985	sgCtrl_DMSO_re2_peak_11441	19	.	3.12675	3.65977	1.98987	173
chr1	235660245	235660594	sgCtrl_DMSO_re2_peak_11442	26	.	3.5176	4.4298	2.69482	265
chr1	235666059	235666559	sgCtrl_DMSO_re2_peak_11443	42	.	4.29929	6.09835	4.25959	171
chr1	235666918	235667529	sgCtrl_DMSO_re2_peak_11444	51	.	4.69013	6.98961	5.10723	187
chr1	235669154	235669987	sgCtrl_DMSO_re2_peak_11445	78	.	5.86266	9.85829	7.86433	414
chr1	235673405	235673722	sgCtrl_DMSO_re2_peak_11446	59	.	5.08097	7.91492	5.9926	177
chr1	235674938	235675870	sgCtrl_DMSO_re2_peak_11447	42	.	4.29929	6.09835	4.25959	270
chr1	235679069	235679310	sgCtrl_DMSO_re2_peak_11448	69	.	5.47182	8.87185	6.91255	143
chr1	235681019	235681654	sgCtrl_DMSO_re2_peak_11449	88	.	6.25351	10.8724	8.84564	442
chr1	235681873	235682216	sgCtrl_DMSO_re2_peak_11450	69	.	5.47182	8.87185	6.91255	108
chr1	235684668	235684871	sgCtrl_DMSO_re2_peak_11451	26	.	3.5176	4.4298	2.69482	102
chr1	235687473	235687917	sgCtrl_DMSO_re2_peak_11452	34	.	3.90844	5.24397	3.45379	266
chr1	235691561	235691761	sgCtrl_DMSO_re2_peak_11453	19	.	3.12675	3.65977	1.98987	80
chr1	235695062	235695372	sgCtrl_DMSO_re2_peak_11454	26	.	3.5176	4.4298	2.69482	181
chr1	235695576	235695776	sgCtrl_DMSO_re2_peak_11455	19	.	3.12675	3.65977	1.98987	166
chr1	235717274	235717544	sgCtrl_DMSO_re2_peak_11456	26	.	3.5176	4.4298	2.69482	84
chr1	235720037	235720335	sgCtrl_DMSO_re2_peak_11457	69	.	5.47182	8.87185	6.91255	141
chr1	235745719	235745940	sgCtrl_DMSO_re2_peak_11458	51	.	4.69013	6.98961	5.10723	125
chr1	235749760	235749960	sgCtrl_DMSO_re2_peak_11459	26	.	3.5176	4.4298	2.69482	67
chr1	235754056	235754561	sgCtrl_DMSO_re2_peak_11460	130	.	7.81688	15.1751	13.0323	317
chr1	235758228	235758587	sgCtrl_DMSO_re2_peak_11461	59	.	5.08097	7.91492	5.9926	188
chr1	235767766	235768189	sgCtrl_DMSO_re2_peak_11462	69	.	5.47182	8.87185	6.91255	195
chr1	235792408	235792702	sgCtrl_DMSO_re2_peak_11463	78	.	5.86266	9.85829	7.86433	123
chr1	235831046	235831560	sgCtrl_DMSO_re2_peak_11464	341	.	14.4612	36.6666	34.1589	256
chr1	235834472	235834688	sgCtrl_DMSO_re2_peak_11465	19	.	3.12675	3.65977	1.98987	189
chr1	235842200	235843246	sgCtrl_DMSO_re2_peak_11466	98	.	6.64435	11.9125	9.85459	283
chr1	235843343	235843828	sgCtrl_DMSO_re2_peak_11467	130	.	7.81688	15.1751	13.0323	263
chr1	235845803	235846171	sgCtrl_DMSO_re2_peak_11468	59	.	5.08097	7.91492	5.9926	197
chr1	235851993	235852408	sgCtrl_DMSO_re2_peak_11469	108	.	7.0352	12.9772	10.8897	167
chr1	235858942	235859237	sgCtrl_DMSO_re2_peak_11470	34	.	3.90844	5.24397	3.45379	124
chr1	235862114	235863206	sgCtrl_DMSO_re2_peak_11471	187	.	9.7711	21.0226	18.7563	530
chr1	235864245	235865232	sgCtrl_DMSO_re2_peak_11472	78	.	5.86266	9.85829	7.86433	442
chr1	235866004	235867809	sgCtrl_DMSO_re2_peak_11473	1305	.	37.9119	133.959	130.509	1135
chr1	235868115	235868495	sgCtrl_DMSO_re2_peak_11474	78	.	5.86266	9.85829	7.86433	235
chr1	235876628	235876828	sgCtrl_DMSO_re2_peak_11475	42	.	4.29929	6.09835	4.25959	69
chr1	235879500	235880574	sgCtrl_DMSO_re2_peak_11476	619	.	21.8873	64.7241	61.9019	800
chr1	235883456	235884079	sgCtrl_DMSO_re2_peak_11477	88	.	6.25351	10.8724	8.84564	278
chr1	235887791	235888876	sgCtrl_DMSO_re2_peak_11478	274	.	12.507	29.9089	27.4953	509
chr1	235890439	235890639	sgCtrl_DMSO_re2_peak_11479	34	.	3.90844	5.24397	3.45379	95
chr1	235892582	235893629	sgCtrl_DMSO_re2_peak_11480	236	.	11.3345	26.0113	23.6582	589
chr1	235900347	235901416	sgCtrl_DMSO_re2_peak_11481	527	.	19.5422	55.5102	52.7818	343
chr1	235907534	235907930	sgCtrl_DMSO_re2_peak_11482	51	.	4.69013	6.98961	5.10723	166
chr1	235910320	235911050	sgCtrl_DMSO_re2_peak_11483	603	.	21.4964	63.1684	60.3617	356
chr1	235917049	235918052	sgCtrl_DMSO_re2_peak_11484	665	.	23.0598	69.4367	66.5686	560
chr1	235931628	235932697	sgCtrl_DMSO_re2_peak_11485	369	.	15.2429	39.453	36.9095	762
chr1	235933299	235933991	sgCtrl_DMSO_re2_peak_11486	141	.	8.20773	16.3062	14.137	406
chr1	235938325	235939701	sgCtrl_DMSO_re2_peak_11487	397	.	16.0246	42.2832	39.7048	616
chr1	235940238	235941117	sgCtrl_DMSO_re2_peak_11488	557	.	20.3239	58.5489	55.7887	265
chr1	235941427	235943993	sgCtrl_DMSO_re2_peak_11489	744	.	25.014	77.4354	74.4913	980
chr1	235944794	235947305	sgCtrl_DMSO_re2_peak_11490	728	.	24.6232	75.8218	72.8928	1789
chr1	235952944	235953384	sgCtrl_DMSO_re2_peak_11491	34	.	3.90844	5.24397	3.45379	181
chr1	235954194	235955826	sgCtrl_DMSO_re2_peak_11492	1485	.	41.8203	152.138	148.523	763
chr1	235970977	235972630	sgCtrl_DMSO_re2_peak_11493	1576	.	43.7745	161.381	157.682	876
chr1	235980862	235981427	sgCtrl_DMSO_re2_peak_11494	274	.	12.507	29.9089	27.4953	234
chr1	235990727	235990927	sgCtrl_DMSO_re2_peak_11495	42	.	4.29929	6.09835	4.25959	77
chr1	235996589	235997553	sgCtrl_DMSO_re2_peak_11496	301	.	13.2887	32.5746	30.1224	671
chr1	235998744	235999906	sgCtrl_DMSO_re2_peak_11497	98	.	6.64435	11.9125	9.85459	807
chr1	236004178	236004381	sgCtrl_DMSO_re2_peak_11498	42	.	4.29929	6.09835	4.25959	66
chr1	236006465	236006665	sgCtrl_DMSO_re2_peak_11499	34	.	3.90844	5.24397	3.45379	38
chr1	236027003	236027415	sgCtrl_DMSO_re2_peak_11500	141	.	8.20773	16.3062	14.137	198
chr1	236046301	236046580	sgCtrl_DMSO_re2_peak_11501	78	.	5.86266	9.85829	7.86433	152
chr1	236052395	236052813	sgCtrl_DMSO_re2_peak_11502	69	.	5.47182	8.87185	6.91255	132
chr1	236064365	236065009	sgCtrl_DMSO_re2_peak_11503	59	.	5.08097	7.91492	5.9926	337
chr1	236066604	236067470	sgCtrl_DMSO_re2_peak_11504	288	.	12.8979	31.2353	28.8023	405
chr1	236071938	236072322	sgCtrl_DMSO_re2_peak_11505	42	.	4.29929	6.09835	4.25959	187
chr1	236089430	236089764	sgCtrl_DMSO_re2_peak_11506	69	.	5.47182	8.87185	6.91255	168
chr1	236096845	236097600	sgCtrl_DMSO_re2_peak_11507	1819	.	48.8555	185.856	181.925	426
chr1	236103558	236104059	sgCtrl_DMSO_re2_peak_11508	78	.	5.86266	9.85829	7.86433	182
chr1	236121822	236122049	sgCtrl_DMSO_re2_peak_11509	19	.	3.12675	3.65977	1.98987	176
chr1	236124965	236125302	sgCtrl_DMSO_re2_peak_11510	98	.	6.64435	11.9125	9.85459	153
chr1	236137501	236137799	sgCtrl_DMSO_re2_peak_11511	42	.	4.29929	6.09835	4.25959	105
chr1	236141553	236141753	sgCtrl_DMSO_re2_peak_11512	51	.	4.69013	6.98961	5.10723	122
chr1	236141914	236143822	sgCtrl_DMSO_re2_peak_11513	498	.	18.7605	52.506	49.81	1588
chr1	236147854	236148111	sgCtrl_DMSO_re2_peak_11514	34	.	3.90844	5.24397	3.45379	65
chr1	236156530	236156984	sgCtrl_DMSO_re2_peak_11515	141	.	8.20773	16.3062	14.137	260
chr1	236168714	236169123	sgCtrl_DMSO_re2_peak_11516	108	.	7.0352	12.9772	10.8897	217
chr1	236185427	236186092	sgCtrl_DMSO_re2_peak_11517	369	.	15.2429	39.453	36.9095	474
chr1	236206578	236206834	sgCtrl_DMSO_re2_peak_11518	26	.	3.5176	4.4298	2.69482	157
chr1	236222760	236223083	sgCtrl_DMSO_re2_peak_11519	69	.	5.47182	8.87185	6.91255	90
chr1	236280533	236280901	sgCtrl_DMSO_re2_peak_11520	26	.	3.5176	4.4298	2.69482	171
chr1	236281091	236282757	sgCtrl_DMSO_re2_peak_11521	1340	.	38.6936	137.56	134.078	1046
chr1	236283991	236285366	sgCtrl_DMSO_re2_peak_11522	397	.	16.0246	42.2832	39.7048	545
chr1	236288168	236288503	sgCtrl_DMSO_re2_peak_11523	130	.	7.81688	15.1751	13.0323	195
chr1	236303739	236303941	sgCtrl_DMSO_re2_peak_11524	34	.	3.90844	5.24397	3.45379	81
chr1	236332258	236332481	sgCtrl_DMSO_re2_peak_11525	34	.	3.90844	5.24397	3.45379	84
chr1	236334782	236335166	sgCtrl_DMSO_re2_peak_11526	19	.	3.12675	3.65977	1.98987	34
chr1	236345929	236346129	sgCtrl_DMSO_re2_peak_11527	34	.	3.90844	5.24397	3.45379	120
chr1	236354607	236355166	sgCtrl_DMSO_re2_peak_11528	69	.	5.47182	8.87185	6.91255	179
chr1	236394912	236395393	sgCtrl_DMSO_re2_peak_11529	78	.	5.86266	9.85829	7.86433	376
chr1	236420943	236421387	sgCtrl_DMSO_re2_peak_11530	314	.	13.6796	33.9265	31.4555	245
chr1	236452067	236452401	sgCtrl_DMSO_re2_peak_11531	88	.	6.25351	10.8724	8.84564	186
chr1	236455391	236455658	sgCtrl_DMSO_re2_peak_11532	34	.	3.90844	5.24397	3.45379	78
chr1	236489918	236490256	sgCtrl_DMSO_re2_peak_11533	59	.	5.08097	7.91492	5.9926	67
chr1	236503157	236503540	sgCtrl_DMSO_re2_peak_11534	51	.	4.69013	6.98961	5.10723	335
chr1	236520406	236520765	sgCtrl_DMSO_re2_peak_11535	88	.	6.25351	10.8724	8.84564	162
chr1	236523603	236525058	sgCtrl_DMSO_re2_peak_11536	383	.	15.6338	40.8627	38.3017	450
chr1	236531812	236532126	sgCtrl_DMSO_re2_peak_11537	59	.	5.08097	7.91492	5.9926	165
chr1	236534318	236534725	sgCtrl_DMSO_re2_peak_11538	42	.	4.29929	6.09835	4.25959	252
chr1	236536070	236536293	sgCtrl_DMSO_re2_peak_11539	19	.	3.12675	3.65977	1.98987	44
chr1	236543147	236543459	sgCtrl_DMSO_re2_peak_11540	69	.	5.47182	8.87185	6.91255	127
chr1	236603947	236605129	sgCtrl_DMSO_re2_peak_11541	891	.	28.5316	92.249	89.1692	706
chr1	236677905	236678217	sgCtrl_DMSO_re2_peak_11542	98	.	6.64435	11.9125	9.85459	192
chr1	236686091	236686706	sgCtrl_DMSO_re2_peak_11543	141	.	8.20773	16.3062	14.137	288
chr1	236713805	236714938	sgCtrl_DMSO_re2_peak_11544	59	.	5.08097	7.91492	5.9926	845
chr1	236727361	236727739	sgCtrl_DMSO_re2_peak_11545	42	.	4.29929	6.09835	4.25959	97
chr1	236751023	236751223	sgCtrl_DMSO_re2_peak_11546	34	.	3.90844	5.24397	3.45379	56
chr1	236759389	236759606	sgCtrl_DMSO_re2_peak_11547	59	.	5.08097	7.91492	5.9926	116
chr1	236762449	236762758	sgCtrl_DMSO_re2_peak_11548	98	.	6.64435	11.9125	9.85459	140
chr1	236773807	236774108	sgCtrl_DMSO_re2_peak_11549	34	.	3.90844	5.24397	3.45379	120
chr1	236794726	236796584	sgCtrl_DMSO_re2_peak_11550	2360	.	59.7992	240.488	236.005	479
chr1	236868900	236869213	sgCtrl_DMSO_re2_peak_11551	98	.	6.64435	11.9125	9.85459	124
chr1	236869853	236871350	sgCtrl_DMSO_re2_peak_11552	369	.	15.2429	39.453	36.9095	970
chr1	236905044	236905590	sgCtrl_DMSO_re2_peak_11553	249	.	11.7253	27.2964	24.9228	318
chr1	236907086	236907313	sgCtrl_DMSO_re2_peak_11554	34	.	3.90844	5.24397	3.45379	173
chr1	237386575	237386835	sgCtrl_DMSO_re2_peak_11555	34	.	3.90844	5.24397	3.45379	135
chr1	237470799	237471567	sgCtrl_DMSO_re2_peak_11556	439	.	17.1972	46.6063	43.9767	246
chr1	237556945	237557251	sgCtrl_DMSO_re2_peak_11557	69	.	5.47182	8.87185	6.91255	128
chr1	237562267	237562639	sgCtrl_DMSO_re2_peak_11558	88	.	6.25351	10.8724	8.84564	181
chr1	237705379	237706239	sgCtrl_DMSO_re2_peak_11559	512	.	19.1514	54.0037	51.2915	332
chr1	237736395	237737094	sgCtrl_DMSO_re2_peak_11560	164	.	8.98942	18.6276	16.4084	487
chr1	237799811	237800232	sgCtrl_DMSO_re2_peak_11561	383	.	15.6338	40.8627	38.3017	199
chr1	237851199	237851585	sgCtrl_DMSO_re2_peak_11562	51	.	4.69013	6.98961	5.10723	198
chr1	237864300	237865174	sgCtrl_DMSO_re2_peak_11563	152	.	8.59857	17.4573	15.2628	265
chr1	237873450	237874077	sgCtrl_DMSO_re2_peak_11564	119	.	7.42604	14.0651	11.9495	117
chr1	237974854	237975879	sgCtrl_DMSO_re2_peak_11565	211	.	10.5528	23.4855	21.1747	691
chr1	238006194	238006743	sgCtrl_DMSO_re2_peak_11566	274	.	12.507	29.9089	27.4953	224
chr1	238223303	238223650	sgCtrl_DMSO_re2_peak_11567	42	.	4.29929	6.09835	4.25959	198
chr1	238242327	238242566	sgCtrl_DMSO_re2_peak_11568	34	.	3.90844	5.24397	3.45379	46
chr1	238248518	238248742	sgCtrl_DMSO_re2_peak_11569	59	.	5.08097	7.91492	5.9926	79
chr1	238252236	238252741	sgCtrl_DMSO_re2_peak_11570	141	.	8.20773	16.3062	14.137	145
chr1	238265792	238266253	sgCtrl_DMSO_re2_peak_11571	119	.	7.42604	14.0651	11.9495	177
chr1	238281445	238281763	sgCtrl_DMSO_re2_peak_11572	34	.	3.90844	5.24397	3.45379	174
chr1	238330248	238330646	sgCtrl_DMSO_re2_peak_11573	108	.	7.0352	12.9772	10.8897	183
chr1	238331543	238331835	sgCtrl_DMSO_re2_peak_11574	34	.	3.90844	5.24397	3.45379	199
chr1	238338024	238338502	sgCtrl_DMSO_re2_peak_11575	42	.	4.29929	6.09835	4.25959	286
chr1	238388870	238389082	sgCtrl_DMSO_re2_peak_11576	19	.	3.12675	3.65977	1.98987	18
chr1	238399691	238399891	sgCtrl_DMSO_re2_peak_11577	42	.	4.29929	6.09835	4.25959	74
chr1	238409370	238409847	sgCtrl_DMSO_re2_peak_11578	224	.	10.9436	24.7408	22.4087	266
chr1	238469110	238469652	sgCtrl_DMSO_re2_peak_11579	88	.	6.25351	10.8724	8.84564	246
chr1	238476695	238477435	sgCtrl_DMSO_re2_peak_11580	468	.	17.9788	49.5375	46.8744	359
chr1	238488494	238488694	sgCtrl_DMSO_re2_peak_11581	19	.	3.12675	3.65977	1.98987	19
chr1	238495068	238495268	sgCtrl_DMSO_re2_peak_11582	26	.	3.5176	4.4298	2.69482	104
chr1	238606747	238607406	sgCtrl_DMSO_re2_peak_11583	634	.	22.2781	66.2875	63.4498	331
chr1	238647906	238648189	sgCtrl_DMSO_re2_peak_11584	59	.	5.08097	7.91492	5.9926	88
chr1	238809809	238810197	sgCtrl_DMSO_re2_peak_11585	19	.	3.12675	3.65977	1.98987	58
chr1	238899013	238899213	sgCtrl_DMSO_re2_peak_11586	26	.	3.5176	4.4298	2.69482	70
chr1	239025009	239025730	sgCtrl_DMSO_re2_peak_11587	958	.	30.095	98.9902	95.8505	398
chr1	239127095	239127306	sgCtrl_DMSO_re2_peak_11588	26	.	3.5176	4.4298	2.69482	178
chr1	239233697	239233975	sgCtrl_DMSO_re2_peak_11589	51	.	4.69013	6.98961	5.10723	108
chr1	239242968	239243214	sgCtrl_DMSO_re2_peak_11590	51	.	4.69013	6.98961	5.10723	143
chr1	239250329	239250907	sgCtrl_DMSO_re2_peak_11591	328	.	14.0704	35.2906	32.8011	263
chr1	239263812	239264118	sgCtrl_DMSO_re2_peak_11592	119	.	7.42604	14.0651	11.9495	168
chr1	239308784	239309133	sgCtrl_DMSO_re2_peak_11593	59	.	5.08097	7.91492	5.9926	195
chr1	239363884	239364245	sgCtrl_DMSO_re2_peak_11594	108	.	7.0352	12.9772	10.8897	164
chr1	239386339	239386539	sgCtrl_DMSO_re2_peak_11595	19	.	3.12675	3.65977	1.98987	47
chr1	239427081	239427538	sgCtrl_DMSO_re2_peak_11596	59	.	5.08097	7.91492	5.9926	111
chr1	239537792	239538202	sgCtrl_DMSO_re2_peak_11597	88	.	6.25351	10.8724	8.84564	197
chr1	239558934	239559355	sgCtrl_DMSO_re2_peak_11598	88	.	6.25351	10.8724	8.84564	242
chr1	239587198	239587433	sgCtrl_DMSO_re2_peak_11599	34	.	3.90844	5.24397	3.45379	190
chr1	239676246	239677862	sgCtrl_DMSO_re2_peak_11600	728	.	24.6232	75.8218	72.8928	441
chr1	239718825	239719403	sgCtrl_DMSO_re2_peak_11601	108	.	7.0352	12.9772	10.8897	380
chr1	239719544	239720265	sgCtrl_DMSO_re2_peak_11602	224	.	10.9436	24.7408	22.4087	209
chr1	239731213	239731602	sgCtrl_DMSO_re2_peak_11603	59	.	5.08097	7.91492	5.9926	198
chr1	239815948	239816513	sgCtrl_DMSO_re2_peak_11604	175	.	9.38026	19.8163	17.5732	317
chr1	239898101	239898486	sgCtrl_DMSO_re2_peak_11605	314	.	13.6796	33.9265	31.4555	185
chr1	239909689	239910569	sgCtrl_DMSO_re2_peak_11606	588	.	21.1056	61.6206	58.8293	350
chr1	239912411	239913591	sgCtrl_DMSO_re2_peak_11607	141	.	8.20773	16.3062	14.137	316
chr1	239914890	239915139	sgCtrl_DMSO_re2_peak_11608	59	.	5.08097	7.91492	5.9926	118
chr1	239936119	239936533	sgCtrl_DMSO_re2_peak_11609	152	.	8.59857	17.4573	15.2628	199
chr1	239944694	239945487	sgCtrl_DMSO_re2_peak_11610	119	.	7.42604	14.0651	11.9495	303
chr1	239951509	239951880	sgCtrl_DMSO_re2_peak_11611	42	.	4.29929	6.09835	4.25959	179
chr1	239952548	239953188	sgCtrl_DMSO_re2_peak_11612	69	.	5.47182	8.87185	6.91255	546
chr1	239976486	239976763	sgCtrl_DMSO_re2_peak_11613	19	.	3.12675	3.65977	1.98987	171
chr1	240000609	240001017	sgCtrl_DMSO_re2_peak_11614	88	.	6.25351	10.8724	8.84564	160
chr1	240026980	240027351	sgCtrl_DMSO_re2_peak_11615	78	.	5.86266	9.85829	7.86433	216
chr1	240074894	240075313	sgCtrl_DMSO_re2_peak_11616	224	.	10.9436	24.7408	22.4087	189
chr1	240091525	240092139	sgCtrl_DMSO_re2_peak_11617	119	.	7.42604	14.0651	11.9495	317
chr1	240117444	240117764	sgCtrl_DMSO_re2_peak_11618	59	.	5.08097	7.91492	5.9926	179
chr1	240151110	240151470	sgCtrl_DMSO_re2_peak_11619	26	.	3.5176	4.4298	2.69482	188
chr1	240152631	240153250	sgCtrl_DMSO_re2_peak_11620	51	.	4.69013	6.98961	5.10723	50
chr1	240174551	240175244	sgCtrl_DMSO_re2_peak_11621	199	.	10.1619	22.2459	19.9569	329
chr1	240285549	240285866	sgCtrl_DMSO_re2_peak_11622	42	.	4.29929	6.09835	4.25959	197
chr1	240393840	240394082	sgCtrl_DMSO_re2_peak_11623	42	.	4.29929	6.09835	4.25959	61
chr1	240396207	240396854	sgCtrl_DMSO_re2_peak_11624	152	.	8.59857	17.4573	15.2628	281
chr1	240397755	240397955	sgCtrl_DMSO_re2_peak_11625	19	.	3.12675	3.65977	1.98987	15
chr1	240399464	240399841	sgCtrl_DMSO_re2_peak_11626	98	.	6.64435	11.9125	9.85459	295
chr1	240468268	240468468	sgCtrl_DMSO_re2_peak_11627	42	.	4.29929	6.09835	4.25959	53
chr1	240499052	240499270	sgCtrl_DMSO_re2_peak_11628	59	.	5.08097	7.91492	5.9926	157
chr1	240562126	240562332	sgCtrl_DMSO_re2_peak_11629	34	.	3.90844	5.24397	3.45379	92
chr1	240576157	240576622	sgCtrl_DMSO_re2_peak_11630	274	.	12.507	29.9089	27.4953	263
chr1	240611848	240612507	sgCtrl_DMSO_re2_peak_11631	98	.	6.64435	11.9125	9.85459	552
chr1	240618889	240619378	sgCtrl_DMSO_re2_peak_11632	175	.	9.38026	19.8163	17.5732	197
chr1	240732338	240732674	sgCtrl_DMSO_re2_peak_11633	34	.	3.90844	5.24397	3.45379	194
chr1	240961248	240961448	sgCtrl_DMSO_re2_peak_11634	42	.	4.29929	6.09835	4.25959	76
chr1	241156560	241157401	sgCtrl_DMSO_re2_peak_11635	119	.	7.42604	14.0651	11.9495	253
chr1	241310529	241310818	sgCtrl_DMSO_re2_peak_11636	59	.	5.08097	7.91492	5.9926	161
chr1	241336371	241336683	sgCtrl_DMSO_re2_peak_11637	69	.	5.47182	8.87185	6.91255	120
chr1	241400559	241400896	sgCtrl_DMSO_re2_peak_11638	59	.	5.08097	7.91492	5.9926	183
chr1	241413519	241413719	sgCtrl_DMSO_re2_peak_11639	26	.	3.5176	4.4298	2.69482	170
chr1	241447367	241447568	sgCtrl_DMSO_re2_peak_11640	51	.	4.69013	6.98961	5.10723	80
chr1	241485435	241485870	sgCtrl_DMSO_re2_peak_11641	26	.	3.5176	4.4298	2.69482	111
chr1	241518561	241520357	sgCtrl_DMSO_re2_peak_11642	1857	.	49.6372	189.674	185.706	1258
chr1	241531280	241532450	sgCtrl_DMSO_re2_peak_11643	527	.	19.5422	55.5102	52.7818	401
chr1	241551460	241552507	sgCtrl_DMSO_re2_peak_11644	697	.	23.8415	72.6151	69.7165	667
chr1	241560672	241560872	sgCtrl_DMSO_re2_peak_11645	26	.	3.5176	4.4298	2.69482	37
chr1	241592190	241592845	sgCtrl_DMSO_re2_peak_11646	119	.	7.42604	14.0651	11.9495	180
chr1	241600616	241600954	sgCtrl_DMSO_re2_peak_11647	69	.	5.47182	8.87185	6.91255	180
chr1	241605238	241605483	sgCtrl_DMSO_re2_peak_11648	19	.	3.12675	3.65977	1.98987	93
chr1	241608533	241609019	sgCtrl_DMSO_re2_peak_11649	34	.	3.90844	5.24397	3.45379	96
chr1	241611034	241611441	sgCtrl_DMSO_re2_peak_11650	187	.	9.7711	21.0226	18.7563	192
chr1	241612519	241612934	sgCtrl_DMSO_re2_peak_11651	42	.	4.29929	6.09835	4.25959	138
chr1	241627510	241628139	sgCtrl_DMSO_re2_peak_11652	78	.	5.86266	9.85829	7.86433	266
chr1	241637431	241638133	sgCtrl_DMSO_re2_peak_11653	152	.	8.59857	17.4573	15.2628	302
chr1	241638246	241638483	sgCtrl_DMSO_re2_peak_11654	19	.	3.12675	3.65977	1.98987	149
chr1	241639679	241641635	sgCtrl_DMSO_re2_peak_11655	1129	.	34.0034	116.226	112.935	706
chr1	241647597	241648271	sgCtrl_DMSO_re2_peak_11656	355	.	14.8521	38.0542	35.5284	288
chr1	241658284	241658758	sgCtrl_DMSO_re2_peak_11657	98	.	6.64435	11.9125	9.85459	229
chr1	241689082	241689336	sgCtrl_DMSO_re2_peak_11658	69	.	5.47182	8.87185	6.91255	148
chr1	241806990	241807283	sgCtrl_DMSO_re2_peak_11659	42	.	4.29929	6.09835	4.25959	141
chr1	241808197	241808591	sgCtrl_DMSO_re2_peak_11660	88	.	6.25351	10.8724	8.84564	150
chr1	241810849	241811402	sgCtrl_DMSO_re2_peak_11661	51	.	4.69013	6.98961	5.10723	260
chr1	241817237	241818799	sgCtrl_DMSO_re2_peak_11662	809	.	26.5774	83.9561	80.9514	940
chr1	241821444	241821702	sgCtrl_DMSO_re2_peak_11663	51	.	4.69013	6.98961	5.10723	88
chr1	241845226	241845562	sgCtrl_DMSO_re2_peak_11664	51	.	4.69013	6.98961	5.10723	179
chr1	241847540	241848866	sgCtrl_DMSO_re2_peak_11665	1467	.	41.4295	150.301	146.703	533
chr1	241849108	241849387	sgCtrl_DMSO_re2_peak_11666	59	.	5.08097	7.91492	5.9926	188
chr1	241895199	241895482	sgCtrl_DMSO_re2_peak_11667	42	.	4.29929	6.09835	4.25959	134
chr1	241918691	241919271	sgCtrl_DMSO_re2_peak_11668	211	.	10.5528	23.4855	21.1747	311
chr1	241964741	241964948	sgCtrl_DMSO_re2_peak_11669	42	.	4.29929	6.09835	4.25959	119
chr1	241984356	241984670	sgCtrl_DMSO_re2_peak_11670	51	.	4.69013	6.98961	5.10723	120
chr1	241989139	241989339	sgCtrl_DMSO_re2_peak_11671	34	.	3.90844	5.24397	3.45379	120
chr1	241998470	241998789	sgCtrl_DMSO_re2_peak_11672	119	.	7.42604	14.0651	11.9495	129
chr1	242012330	242012623	sgCtrl_DMSO_re2_peak_11673	51	.	4.69013	6.98961	5.10723	186
chr1	242017616	242018036	sgCtrl_DMSO_re2_peak_11674	69	.	5.47182	8.87185	6.91255	154
chr1	242023922	242024197	sgCtrl_DMSO_re2_peak_11675	26	.	3.5176	4.4298	2.69482	192
chr1	242129065	242129467	sgCtrl_DMSO_re2_peak_11676	88	.	6.25351	10.8724	8.84564	191
chr1	242133956	242134156	sgCtrl_DMSO_re2_peak_11677	19	.	3.12675	3.65977	1.98987	55
chr1	242139461	242139919	sgCtrl_DMSO_re2_peak_11678	141	.	8.20773	16.3062	14.137	261
chr1	242146867	242147567	sgCtrl_DMSO_re2_peak_11679	341	.	14.4612	36.6666	34.1589	259
chr1	242187176	242187587	sgCtrl_DMSO_re2_peak_11680	69	.	5.47182	8.87185	6.91255	231
chr1	242187815	242188466	sgCtrl_DMSO_re2_peak_11681	236	.	11.3345	26.0113	23.6582	220
chr1	242224875	242225180	sgCtrl_DMSO_re2_peak_11682	175	.	9.38026	19.8163	17.5732	125
chr1	242412743	242413357	sgCtrl_DMSO_re2_peak_11683	108	.	7.0352	12.9772	10.8897	322
chr1	242425210	242425628	sgCtrl_DMSO_re2_peak_11684	69	.	5.47182	8.87185	6.91255	139
chr1	242454756	242454988	sgCtrl_DMSO_re2_peak_11685	59	.	5.08097	7.91492	5.9926	130
chr1	242466728	242467961	sgCtrl_DMSO_re2_peak_11686	262	.	12.1162	28.5958	26.202	152
chr1	242576643	242577063	sgCtrl_DMSO_re2_peak_11687	51	.	4.69013	6.98961	5.10723	190
chr1	242614446	242614926	sgCtrl_DMSO_re2_peak_11688	98	.	6.64435	11.9125	9.85459	236
chr1	242634430	242635256	sgCtrl_DMSO_re2_peak_11689	619	.	21.8873	64.7241	61.9019	535
chr1	242639011	242639342	sgCtrl_DMSO_re2_peak_11690	34	.	3.90844	5.24397	3.45379	162
chr1	243213094	243213369	sgCtrl_DMSO_re2_peak_11691	69	.	5.47182	8.87185	6.91255	95
chr1	243244369	243245011	sgCtrl_DMSO_re2_peak_11692	152	.	8.59857	17.4573	15.2628	264
chr1	243246880	243247458	sgCtrl_DMSO_re2_peak_11693	108	.	7.0352	12.9772	10.8897	215
chr1	243254086	243256833	sgCtrl_DMSO_re2_peak_11694	2759	.	67.6161	280.899	275.937	1842
chr1	243264387	243265323	sgCtrl_DMSO_re2_peak_11695	141	.	8.20773	16.3062	14.137	376
chr1	243267327	243268517	sgCtrl_DMSO_re2_peak_11696	425	.	16.8063	45.1552	42.5425	351
chr1	243268691	243269024	sgCtrl_DMSO_re2_peak_11697	34	.	3.90844	5.24397	3.45379	147
chr1	243284281	243285041	sgCtrl_DMSO_re2_peak_11698	328	.	14.0704	35.2906	32.8011	506
chr1	243286848	243287062	sgCtrl_DMSO_re2_peak_11699	42	.	4.29929	6.09835	4.25959	182
chr1	243287640	243288166	sgCtrl_DMSO_re2_peak_11700	383	.	15.6338	40.8627	38.3017	241
chr1	243325355	243325733	sgCtrl_DMSO_re2_peak_11701	42	.	4.29929	6.09835	4.25959	116
chr1	243421492	243422281	sgCtrl_DMSO_re2_peak_11702	249	.	11.7253	27.2964	24.9228	547
chr1	243448434	243448634	sgCtrl_DMSO_re2_peak_11703	34	.	3.90844	5.24397	3.45379	111
chr1	243451980	243452574	sgCtrl_DMSO_re2_peak_11704	439	.	17.1972	46.6063	43.9767	348
chr1	243459013	243459460	sgCtrl_DMSO_re2_peak_11705	108	.	7.0352	12.9772	10.8897	138
chr1	243471011	243473747	sgCtrl_DMSO_re2_peak_11706	603	.	21.4964	63.1684	60.3617	370
chr1	243477355	243478170	sgCtrl_DMSO_re2_peak_11707	274	.	12.507	29.9089	27.4953	488
chr1	243495554	243496435	sgCtrl_DMSO_re2_peak_11708	141	.	8.20773	16.3062	14.137	505
chr1	243503149	243503584	sgCtrl_DMSO_re2_peak_11709	187	.	9.7711	21.0226	18.7563	180
chr1	243526010	243526417	sgCtrl_DMSO_re2_peak_11710	59	.	5.08097	7.91492	5.9926	104
chr1	243596338	243596806	sgCtrl_DMSO_re2_peak_11711	211	.	10.5528	23.4855	21.1747	199
chr1	243598470	243598897	sgCtrl_DMSO_re2_peak_11712	108	.	7.0352	12.9772	10.8897	170
chr1	243710501	243710789	sgCtrl_DMSO_re2_peak_11713	42	.	4.29929	6.09835	4.25959	119
chr1	243712982	243714179	sgCtrl_DMSO_re2_peak_11714	288	.	12.8979	31.2353	28.8023	1004
chr1	243723355	243723824	sgCtrl_DMSO_re2_peak_11715	249	.	11.7253	27.2964	24.9228	271
chr1	243725171	243725371	sgCtrl_DMSO_re2_peak_11716	26	.	3.5176	4.4298	2.69482	116
chr1	243727238	243728602	sgCtrl_DMSO_re2_peak_11717	542	.	19.9331	57.0254	54.281	509
chr1	243729929	243732852	sgCtrl_DMSO_re2_peak_11718	958	.	30.095	98.9902	95.8505	531
chr1	243733873	243735078	sgCtrl_DMSO_re2_peak_11719	199	.	10.1619	22.2459	19.9569	624
chr1	243748656	243749033	sgCtrl_DMSO_re2_peak_11720	199	.	10.1619	22.2459	19.9569	182
chr1	243849199	243849539	sgCtrl_DMSO_re2_peak_11721	26	.	3.5176	4.4298	2.69482	179
chr1	243850267	243851371	sgCtrl_DMSO_re2_peak_11722	69	.	5.47182	8.87185	6.91255	746
chr1	243910505	243911060	sgCtrl_DMSO_re2_peak_11723	355	.	14.8521	38.0542	35.5284	292
chr1	243947194	243947431	sgCtrl_DMSO_re2_peak_11724	51	.	4.69013	6.98961	5.10723	178
chr1	244010192	244010617	sgCtrl_DMSO_re2_peak_11725	78	.	5.86266	9.85829	7.86433	280
chr1	244014945	244015248	sgCtrl_DMSO_re2_peak_11726	34	.	3.90844	5.24397	3.45379	106
chr1	244047192	244049054	sgCtrl_DMSO_re2_peak_11727	1933	.	51.2006	197.353	193.311	1237
chr1	244049462	244050144	sgCtrl_DMSO_re2_peak_11728	108	.	7.0352	12.9772	10.8897	182
chr1	244051023	244051416	sgCtrl_DMSO_re2_peak_11729	26	.	3.5176	4.4298	2.69482	291
chr1	244052325	244052603	sgCtrl_DMSO_re2_peak_11730	26	.	3.5176	4.4298	2.69482	198
chr1	244066086	244066309	sgCtrl_DMSO_re2_peak_11731	34	.	3.90844	5.24397	3.45379	80
chr1	244077018	244077904	sgCtrl_DMSO_re2_peak_11732	152	.	8.59857	17.4573	15.2628	739
chr1	244157780	244158114	sgCtrl_DMSO_re2_peak_11733	42	.	4.29929	6.09835	4.25959	74
chr1	244160433	244160749	sgCtrl_DMSO_re2_peak_11734	51	.	4.69013	6.98961	5.10723	228
chr1	244224359	244225031	sgCtrl_DMSO_re2_peak_11735	512	.	19.1514	54.0037	51.2915	359
chr1	244246438	244246709	sgCtrl_DMSO_re2_peak_11736	42	.	4.29929	6.09835	4.25959	148
chr1	244251710	244251928	sgCtrl_DMSO_re2_peak_11737	26	.	3.5176	4.4298	2.69482	147
chr1	244254282	244254932	sgCtrl_DMSO_re2_peak_11738	236	.	11.3345	26.0113	23.6582	353
chr1	244273014	244273481	sgCtrl_DMSO_re2_peak_11739	175	.	9.38026	19.8163	17.5732	262
chr1	244273781	244274221	sgCtrl_DMSO_re2_peak_11740	119	.	7.42604	14.0651	11.9495	199
chr1	244284462	244284662	sgCtrl_DMSO_re2_peak_11741	34	.	3.90844	5.24397	3.45379	70
chr1	244299180	244300117	sgCtrl_DMSO_re2_peak_11742	697	.	23.8415	72.6151	69.7165	493
chr1	244319331	244320309	sgCtrl_DMSO_re2_peak_11743	891	.	28.5316	92.249	89.1692	375
chr1	244323006	244323725	sgCtrl_DMSO_re2_peak_11744	141	.	8.20773	16.3062	14.137	179
chr1	244324885	244325635	sgCtrl_DMSO_re2_peak_11745	152	.	8.59857	17.4573	15.2628	241
chr1	244341671	244342226	sgCtrl_DMSO_re2_peak_11746	164	.	8.98942	18.6276	16.4084	295
chr1	244342752	244343056	sgCtrl_DMSO_re2_peak_11747	26	.	3.5176	4.4298	2.69482	104
chr1	244346548	244346917	sgCtrl_DMSO_re2_peak_11748	108	.	7.0352	12.9772	10.8897	163
chr1	244350102	244350386	sgCtrl_DMSO_re2_peak_11749	34	.	3.90844	5.24397	3.45379	183
chr1	244353619	244354238	sgCtrl_DMSO_re2_peak_11750	383	.	15.6338	40.8627	38.3017	297
chr1	244360571	244361053	sgCtrl_DMSO_re2_peak_11751	51	.	4.69013	6.98961	5.10723	292
chr1	244368157	244368774	sgCtrl_DMSO_re2_peak_11752	187	.	9.7711	21.0226	18.7563	325
chr1	244381958	244382200	sgCtrl_DMSO_re2_peak_11753	26	.	3.5176	4.4298	2.69482	149
chr1	244395395	244395668	sgCtrl_DMSO_re2_peak_11754	34	.	3.90844	5.24397	3.45379	132
chr1	244409677	244410007	sgCtrl_DMSO_re2_peak_11755	51	.	4.69013	6.98961	5.10723	237
chr1	244435797	244436061	sgCtrl_DMSO_re2_peak_11756	42	.	4.29929	6.09835	4.25959	187
chr1	244450725	244452843	sgCtrl_DMSO_re2_peak_11757	2840	.	69.1794	289.105	284.032	1407
chr1	244461041	244461918	sgCtrl_DMSO_re2_peak_11758	512	.	19.1514	54.0037	51.2915	350
chr1	244570744	244571059	sgCtrl_DMSO_re2_peak_11759	42	.	4.29929	6.09835	4.25959	189
chr1	244599721	244600603	sgCtrl_DMSO_re2_peak_11760	650	.	22.669	67.8584	65.0055	434
chr1	244651984	244653861	sgCtrl_DMSO_re2_peak_11761	3126	.	74.6513	318.13	312.61	926
chr1	244654452	244654805	sgCtrl_DMSO_re2_peak_11762	42	.	4.29929	6.09835	4.25959	193
chr1	244712698	244713171	sgCtrl_DMSO_re2_peak_11763	69	.	5.47182	8.87185	6.91255	164
chr1	244713476	244713744	sgCtrl_DMSO_re2_peak_11764	13	.	2.73591	2.93868	1.34854	77
chr1	244729420	244729817	sgCtrl_DMSO_re2_peak_11765	98	.	6.64435	11.9125	9.85459	256
chr1	244768432	244768661	sgCtrl_DMSO_re2_peak_11766	42	.	4.29929	6.09835	4.25959	69
chr1	244788617	244789063	sgCtrl_DMSO_re2_peak_11767	98	.	6.64435	11.9125	9.85459	192
chr1	244796831	244797047	sgCtrl_DMSO_re2_peak_11768	34	.	3.90844	5.24397	3.45379	100
chr1	244801156	244801530	sgCtrl_DMSO_re2_peak_11769	119	.	7.42604	14.0651	11.9495	182
chr1	244815297	244817223	sgCtrl_DMSO_re2_peak_11770	681	.	23.4506	71.0223	68.1389	511
chr1	244824293	244824493	sgCtrl_DMSO_re2_peak_11771	26	.	3.5176	4.4298	2.69482	50
chr1	244825704	244825904	sgCtrl_DMSO_re2_peak_11772	42	.	4.29929	6.09835	4.25959	152
chr1	244826024	244826282	sgCtrl_DMSO_re2_peak_11773	19	.	3.12675	3.65977	1.98987	150
chr1	244826544	244828277	sgCtrl_DMSO_re2_peak_11774	69	.	5.47182	8.87185	6.91255	1399
chr1	244828680	244830200	sgCtrl_DMSO_re2_peak_11775	78	.	5.86266	9.85829	7.86433	248
chr1	244830687	244831140	sgCtrl_DMSO_re2_peak_11776	42	.	4.29929	6.09835	4.25959	289
chr1	244831374	244831753	sgCtrl_DMSO_re2_peak_11777	51	.	4.69013	6.98961	5.10723	183
chr1	244832354	244832673	sgCtrl_DMSO_re2_peak_11778	51	.	4.69013	6.98961	5.10723	195
chr1	244833343	244833543	sgCtrl_DMSO_re2_peak_11779	34	.	3.90844	5.24397	3.45379	159
chr1	244833654	244841424	sgCtrl_DMSO_re2_peak_11780	2067	.	53.9365	210.916	206.737	1735
chr1	244841829	244842029	sgCtrl_DMSO_re2_peak_11781	34	.	3.90844	5.24397	3.45379	146
chr1	244843179	244843493	sgCtrl_DMSO_re2_peak_11782	26	.	3.5176	4.4298	2.69482	52
chr1	244844064	244845924	sgCtrl_DMSO_re2_peak_11783	69	.	5.47182	8.87185	6.91255	1277
chr1	244846059	244846879	sgCtrl_DMSO_re2_peak_11784	59	.	5.08097	7.91492	5.9926	182
chr1	244847004	244847204	sgCtrl_DMSO_re2_peak_11785	42	.	4.29929	6.09835	4.25959	107
chr1	244848125	244848828	sgCtrl_DMSO_re2_peak_11786	51	.	4.69013	6.98961	5.10723	108
chr1	244849203	244849562	sgCtrl_DMSO_re2_peak_11787	78	.	5.86266	9.85829	7.86433	179
chr1	244850805	244851005	sgCtrl_DMSO_re2_peak_11788	26	.	3.5176	4.4298	2.69482	92
chr1	244854924	244856067	sgCtrl_DMSO_re2_peak_11789	59	.	5.08097	7.91492	5.9926	719
chr1	244856475	244856698	sgCtrl_DMSO_re2_peak_11790	42	.	4.29929	6.09835	4.25959	117
chr1	244857100	244857440	sgCtrl_DMSO_re2_peak_11791	51	.	4.69013	6.98961	5.10723	175
chr1	244859893	244860313	sgCtrl_DMSO_re2_peak_11792	26	.	3.5176	4.4298	2.69482	347
chr1	244860964	244861319	sgCtrl_DMSO_re2_peak_11793	34	.	3.90844	5.24397	3.45379	252
chr1	244861630	244862061	sgCtrl_DMSO_re2_peak_11794	51	.	4.69013	6.98961	5.10723	126
chr1	244862330	244865412	sgCtrl_DMSO_re2_peak_11795	1800	.	48.4647	183.951	180.039	2288
chr1	244866443	244866682	sgCtrl_DMSO_re2_peak_11796	51	.	4.69013	6.98961	5.10723	90
chr1	244866806	244867486	sgCtrl_DMSO_re2_peak_11797	78	.	5.86266	9.85829	7.86433	493
chr1	244867644	244869223	sgCtrl_DMSO_re2_peak_11798	728	.	24.6232	75.8218	72.8928	505
chr1	244899697	244900277	sgCtrl_DMSO_re2_peak_11799	51	.	4.69013	6.98961	5.10723	210
chr1	244903464	244904141	sgCtrl_DMSO_re2_peak_11800	130	.	7.81688	15.1751	13.0323	433
chr1	244906808	244907120	sgCtrl_DMSO_re2_peak_11801	34	.	3.90844	5.24397	3.45379	161
chr1	244918403	244919649	sgCtrl_DMSO_re2_peak_11802	697	.	23.8415	72.6151	69.7165	513
chr1	244919784	244921446	sgCtrl_DMSO_re2_peak_11803	875	.	28.1408	90.5783	87.5135	1353
chr1	244921659	244922326	sgCtrl_DMSO_re2_peak_11804	59	.	5.08097	7.91492	5.9926	173
chr1	244945061	244946109	sgCtrl_DMSO_re2_peak_11805	328	.	14.0704	35.2906	32.8011	436
chr1	244952092	244952292	sgCtrl_DMSO_re2_peak_11806	26	.	3.5176	4.4298	2.69482	71
chr1	244952539	244954748	sgCtrl_DMSO_re2_peak_11807	527	.	19.5422	55.5102	52.7818	326
chr1	244957780	244957985	sgCtrl_DMSO_re2_peak_11808	34	.	3.90844	5.24397	3.45379	140
chr1	244960712	244961631	sgCtrl_DMSO_re2_peak_11809	59	.	5.08097	7.91492	5.9926	350
chr1	244963260	244963844	sgCtrl_DMSO_re2_peak_11810	88	.	6.25351	10.8724	8.84564	336
chr1	244964015	244964762	sgCtrl_DMSO_re2_peak_11811	59	.	5.08097	7.91492	5.9926	102
chr1	244964964	244965252	sgCtrl_DMSO_re2_peak_11812	19	.	3.12675	3.65977	1.98987	220
chr1	244965352	244965743	sgCtrl_DMSO_re2_peak_11813	141	.	8.20773	16.3062	14.137	195
chr1	244969378	244971838	sgCtrl_DMSO_re2_peak_11814	2281	.	58.2358	232.537	228.135	1543
chr1	244972183	244972974	sgCtrl_DMSO_re2_peak_11815	119	.	7.42604	14.0651	11.9495	322
chr1	244980302	244980862	sgCtrl_DMSO_re2_peak_11816	69	.	5.47182	8.87185	6.91255	191
chr1	244989581	244990025	sgCtrl_DMSO_re2_peak_11817	34	.	3.90844	5.24397	3.45379	397
chr1	244992869	244993223	sgCtrl_DMSO_re2_peak_11818	26	.	3.5176	4.4298	2.69482	155
chr1	245000667	245000882	sgCtrl_DMSO_re2_peak_11819	19	.	3.12675	3.65977	1.98987	49
chr1	245018130	245018463	sgCtrl_DMSO_re2_peak_11820	141	.	8.20773	16.3062	14.137	162
chr1	245019913	245020232	sgCtrl_DMSO_re2_peak_11821	59	.	5.08097	7.91492	5.9926	125
chr1	245031029	245031359	sgCtrl_DMSO_re2_peak_11822	59	.	5.08097	7.91492	5.9926	164
chr1	245039602	245040018	sgCtrl_DMSO_re2_peak_11823	34	.	3.90844	5.24397	3.45379	309
chr1	245041435	245041691	sgCtrl_DMSO_re2_peak_11824	34	.	3.90844	5.24397	3.45379	61
chr1	245042585	245043024	sgCtrl_DMSO_re2_peak_11825	164	.	8.98942	18.6276	16.4084	172
chr1	245050655	245053016	sgCtrl_DMSO_re2_peak_11826	777	.	25.7957	80.6827	77.7082	864
chr1	245054062	245055359	sgCtrl_DMSO_re2_peak_11827	249	.	11.7253	27.2964	24.9228	427
chr1	245056502	245056707	sgCtrl_DMSO_re2_peak_11828	34	.	3.90844	5.24397	3.45379	86
chr1	245056803	245057506	sgCtrl_DMSO_re2_peak_11829	924	.	29.3133	95.6081	92.4985	282
chr1	245091868	245092257	sgCtrl_DMSO_re2_peak_11830	59	.	5.08097	7.91492	5.9926	194
chr1	245108741	245109013	sgCtrl_DMSO_re2_peak_11831	26	.	3.5176	4.4298	2.69482	118
chr1	245143873	245144073	sgCtrl_DMSO_re2_peak_11832	13	.	2.73591	2.93868	1.34854	122
chr1	245152890	245154185	sgCtrl_DMSO_re2_peak_11833	164	.	8.98942	18.6276	16.4084	373
chr1	245154302	245157065	sgCtrl_DMSO_re2_peak_11834	542	.	19.9331	57.0254	54.281	2306
chr1	245172162	245172385	sgCtrl_DMSO_re2_peak_11835	19	.	3.12675	3.65977	1.98987	85
chr1	245188324	245188704	sgCtrl_DMSO_re2_peak_11836	59	.	5.08097	7.91492	5.9926	194
chr1	245255879	245256086	sgCtrl_DMSO_re2_peak_11837	34	.	3.90844	5.24397	3.45379	154
chr1	245258707	245259094	sgCtrl_DMSO_re2_peak_11838	130	.	7.81688	15.1751	13.0323	192
chr1	245283322	245283745	sgCtrl_DMSO_re2_peak_11839	19	.	3.12675	3.65977	1.98987	42
chr1	245310512	245311689	sgCtrl_DMSO_re2_peak_11840	842	.	27.3591	87.2549	84.22	809
chr1	245315815	245316267	sgCtrl_DMSO_re2_peak_11841	164	.	8.98942	18.6276	16.4084	197
chr1	245332489	245333023	sgCtrl_DMSO_re2_peak_11842	249	.	11.7253	27.2964	24.9228	253
chr1	245338366	245338743	sgCtrl_DMSO_re2_peak_11843	88	.	6.25351	10.8724	8.84564	194
chr1	245363910	245364213	sgCtrl_DMSO_re2_peak_11844	51	.	4.69013	6.98961	5.10723	174
chr1	245411376	245411638	sgCtrl_DMSO_re2_peak_11845	34	.	3.90844	5.24397	3.45379	83
chr1	245433344	245433720	sgCtrl_DMSO_re2_peak_11846	69	.	5.47182	8.87185	6.91255	189
chr1	245458739	245459560	sgCtrl_DMSO_re2_peak_11847	603	.	21.4964	63.1684	60.3617	288
chr1	245473380	245474044	sgCtrl_DMSO_re2_peak_11848	187	.	9.7711	21.0226	18.7563	295
chr1	245475141	245475529	sgCtrl_DMSO_re2_peak_11849	51	.	4.69013	6.98961	5.10723	257
chr1	245475753	245476608	sgCtrl_DMSO_re2_peak_11850	512	.	19.1514	54.0037	51.2915	454
chr1	245480605	245481166	sgCtrl_DMSO_re2_peak_11851	130	.	7.81688	15.1751	13.0323	271
chr1	245485987	245486247	sgCtrl_DMSO_re2_peak_11852	34	.	3.90844	5.24397	3.45379	142
chr1	245493073	245493380	sgCtrl_DMSO_re2_peak_11853	88	.	6.25351	10.8724	8.84564	156
chr1	245500673	245501218	sgCtrl_DMSO_re2_peak_11854	119	.	7.42604	14.0651	11.9495	199
chr1	245501669	245501993	sgCtrl_DMSO_re2_peak_11855	108	.	7.0352	12.9772	10.8897	181
chr1	245510222	245511149	sgCtrl_DMSO_re2_peak_11856	224	.	10.9436	24.7408	22.4087	476
chr1	245512761	245513478	sgCtrl_DMSO_re2_peak_11857	211	.	10.5528	23.4855	21.1747	411
chr1	245515878	245517039	sgCtrl_DMSO_re2_peak_11858	1376	.	39.4753	141.179	137.664	707
chr1	245517144	245517416	sgCtrl_DMSO_re2_peak_11859	42	.	4.29929	6.09835	4.25959	156
chr1	245599324	245600073	sgCtrl_DMSO_re2_peak_11860	411	.	16.4155	43.7141	41.1185	195
chr1	245653233	245653433	sgCtrl_DMSO_re2_peak_11861	34	.	3.90844	5.24397	3.45379	169
chr1	245673827	245674464	sgCtrl_DMSO_re2_peak_11862	793	.	26.1866	82.3162	79.3265	328
chr1	245679873	245680296	sgCtrl_DMSO_re2_peak_11863	88	.	6.25351	10.8724	8.84564	123
chr1	245690357	245690596	sgCtrl_DMSO_re2_peak_11864	78	.	5.86266	9.85829	7.86433	110
chr1	245715750	245716236	sgCtrl_DMSO_re2_peak_11865	13	.	2.73591	2.93868	1.34854	269
chr1	245797602	245798388	sgCtrl_DMSO_re2_peak_11866	78	.	5.86266	9.85829	7.86433	587
chr1	245806841	245807755	sgCtrl_DMSO_re2_peak_11867	288	.	12.8979	31.2353	28.8023	309
chr1	245888909	245889222	sgCtrl_DMSO_re2_peak_11868	88	.	6.25351	10.8724	8.84564	122
chr1	245901062	245901721	sgCtrl_DMSO_re2_peak_11869	141	.	8.20773	16.3062	14.137	180
chr1	245962102	245962533	sgCtrl_DMSO_re2_peak_11870	152	.	8.59857	17.4573	15.2628	263
chr1	245999760	246000205	sgCtrl_DMSO_re2_peak_11871	51	.	4.69013	6.98961	5.10723	300
chr1	246003160	246003479	sgCtrl_DMSO_re2_peak_11872	88	.	6.25351	10.8724	8.84564	145
chr1	246004990	246005455	sgCtrl_DMSO_re2_peak_11873	34	.	3.90844	5.24397	3.45379	142
chr1	246012294	246012676	sgCtrl_DMSO_re2_peak_11874	34	.	3.90844	5.24397	3.45379	191
chr1	246020114	246020366	sgCtrl_DMSO_re2_peak_11875	51	.	4.69013	6.98961	5.10723	158
chr1	246023688	246024223	sgCtrl_DMSO_re2_peak_11876	51	.	4.69013	6.98961	5.10723	337
chr1	246058197	246058496	sgCtrl_DMSO_re2_peak_11877	19	.	3.12675	3.65977	1.98987	104
chr1	246091375	246091937	sgCtrl_DMSO_re2_peak_11878	130	.	7.81688	15.1751	13.0323	369
chr1	246092122	246092713	sgCtrl_DMSO_re2_peak_11879	59	.	5.08097	7.91492	5.9926	180
chr1	246105019	246105320	sgCtrl_DMSO_re2_peak_11880	42	.	4.29929	6.09835	4.25959	125
chr1	246106362	246106954	sgCtrl_DMSO_re2_peak_11881	51	.	4.69013	6.98961	5.10723	415
chr1	246108196	246108415	sgCtrl_DMSO_re2_peak_11882	42	.	4.29929	6.09835	4.25959	119
chr1	246111578	246111968	sgCtrl_DMSO_re2_peak_11883	51	.	4.69013	6.98961	5.10723	195
chr1	246116276	246116506	sgCtrl_DMSO_re2_peak_11884	26	.	3.5176	4.4298	2.69482	111
chr1	246117092	246117761	sgCtrl_DMSO_re2_peak_11885	224	.	10.9436	24.7408	22.4087	148
chr1	246152297	246152512	sgCtrl_DMSO_re2_peak_11886	69	.	5.47182	8.87185	6.91255	77
chr1	246153116	246153578	sgCtrl_DMSO_re2_peak_11887	34	.	3.90844	5.24397	3.45379	154
chr1	246153934	246154344	sgCtrl_DMSO_re2_peak_11888	152	.	8.59857	17.4573	15.2628	140
chr1	246157205	246158204	sgCtrl_DMSO_re2_peak_11889	383	.	15.6338	40.8627	38.3017	521
chr1	246182177	246182462	sgCtrl_DMSO_re2_peak_11890	78	.	5.86266	9.85829	7.86433	92
chr1	246214464	246215652	sgCtrl_DMSO_re2_peak_11891	875	.	28.1408	90.5783	87.5135	694
chr1	246226045	246226383	sgCtrl_DMSO_re2_peak_11892	59	.	5.08097	7.91492	5.9926	149
chr1	246280567	246280869	sgCtrl_DMSO_re2_peak_11893	42	.	4.29929	6.09835	4.25959	114
chr1	246309353	246309901	sgCtrl_DMSO_re2_peak_11894	141	.	8.20773	16.3062	14.137	185
chr1	246310311	246310774	sgCtrl_DMSO_re2_peak_11895	59	.	5.08097	7.91492	5.9926	155
chr1	246365755	246365978	sgCtrl_DMSO_re2_peak_11896	42	.	4.29929	6.09835	4.25959	69
chr1	246428470	246429280	sgCtrl_DMSO_re2_peak_11897	314	.	13.6796	33.9265	31.4555	265
chr1	246492548	246493064	sgCtrl_DMSO_re2_peak_11898	98	.	6.64435	11.9125	9.85459	219
chr1	246497388	246497766	sgCtrl_DMSO_re2_peak_11899	59	.	5.08097	7.91492	5.9926	139
chr1	246506527	246507879	sgCtrl_DMSO_re2_peak_11900	665	.	23.0598	69.4367	66.5686	747
chr1	246514119	246514319	sgCtrl_DMSO_re2_peak_11901	51	.	4.69013	6.98961	5.10723	93
chr1	246514478	246514678	sgCtrl_DMSO_re2_peak_11902	19	.	3.12675	3.65977	1.98987	78
chr1	246527007	246527854	sgCtrl_DMSO_re2_peak_11903	69	.	5.47182	8.87185	6.91255	585
chr1	246532487	246532882	sgCtrl_DMSO_re2_peak_11904	51	.	4.69013	6.98961	5.10723	173
chr1	246564896	246565198	sgCtrl_DMSO_re2_peak_11905	34	.	3.90844	5.24397	3.45379	182
chr1	246565476	246568033	sgCtrl_DMSO_re2_peak_11906	2538	.	63.3168	258.541	253.852	901
chr1	246571289	246571784	sgCtrl_DMSO_re2_peak_11907	130	.	7.81688	15.1751	13.0323	277
chr1	246573729	246574036	sgCtrl_DMSO_re2_peak_11908	59	.	5.08097	7.91492	5.9926	68
chr1	246583503	246584035	sgCtrl_DMSO_re2_peak_11909	88	.	6.25351	10.8724	8.84564	355
chr1	246587049	246587997	sgCtrl_DMSO_re2_peak_11910	119	.	7.42604	14.0651	11.9495	749
chr1	246588318	246588614	sgCtrl_DMSO_re2_peak_11911	141	.	8.20773	16.3062	14.137	151
chr1	246597371	246597698	sgCtrl_DMSO_re2_peak_11912	69	.	5.47182	8.87185	6.91255	131
chr1	246602156	246602526	sgCtrl_DMSO_re2_peak_11913	51	.	4.69013	6.98961	5.10723	194
chr1	246608593	246609763	sgCtrl_DMSO_re2_peak_11914	777	.	25.7957	80.6827	77.7082	486
chr1	246615832	246616032	sgCtrl_DMSO_re2_peak_11915	51	.	4.69013	6.98961	5.10723	88
chr1	246689345	246690021	sgCtrl_DMSO_re2_peak_11916	274	.	12.507	29.9089	27.4953	393
chr1	246696507	246696892	sgCtrl_DMSO_re2_peak_11917	211	.	10.5528	23.4855	21.1747	186
chr1	246698991	246699656	sgCtrl_DMSO_re2_peak_11918	777	.	25.7957	80.6827	77.7082	291
chr1	246705223	246705536	sgCtrl_DMSO_re2_peak_11919	51	.	4.69013	6.98961	5.10723	122
chr1	246707534	246707989	sgCtrl_DMSO_re2_peak_11920	224	.	10.9436	24.7408	22.4087	257
chr1	246723758	246725178	sgCtrl_DMSO_re2_peak_11921	483	.	18.3697	51.0172	48.3375	663
chr1	246730886	246731140	sgCtrl_DMSO_re2_peak_11922	88	.	6.25351	10.8724	8.84564	145
chr1	246753857	246754315	sgCtrl_DMSO_re2_peak_11923	119	.	7.42604	14.0651	11.9495	277
chr1	246760566	246760773	sgCtrl_DMSO_re2_peak_11924	34	.	3.90844	5.24397	3.45379	12
chr1	246782060	246782696	sgCtrl_DMSO_re2_peak_11925	78	.	5.86266	9.85829	7.86433	417
chr1	246784805	246785038	sgCtrl_DMSO_re2_peak_11926	51	.	4.69013	6.98961	5.10723	119
chr1	246785185	246785617	sgCtrl_DMSO_re2_peak_11927	51	.	4.69013	6.98961	5.10723	132
chr1	246794384	246795573	sgCtrl_DMSO_re2_peak_11928	236	.	11.3345	26.0113	23.6582	560
chr1	246798549	246798749	sgCtrl_DMSO_re2_peak_11929	42	.	4.29929	6.09835	4.25959	96
chr1	246805159	246805513	sgCtrl_DMSO_re2_peak_11930	34	.	3.90844	5.24397	3.45379	114
chr1	246809529	246809834	sgCtrl_DMSO_re2_peak_11931	98	.	6.64435	11.9125	9.85459	125
chr1	246833611	246834251	sgCtrl_DMSO_re2_peak_11932	211	.	10.5528	23.4855	21.1747	342
chr1	246837869	246838173	sgCtrl_DMSO_re2_peak_11933	26	.	3.5176	4.4298	2.69482	143
chr1	246860462	246860788	sgCtrl_DMSO_re2_peak_11934	42	.	4.29929	6.09835	4.25959	192
chr1	246875210	246875885	sgCtrl_DMSO_re2_peak_11935	42	.	4.29929	6.09835	4.25959	344
chr1	246887820	246888062	sgCtrl_DMSO_re2_peak_11936	34	.	3.90844	5.24397	3.45379	59
chr1	246909251	246910267	sgCtrl_DMSO_re2_peak_11937	211	.	10.5528	23.4855	21.1747	260
chr1	246930880	246931426	sgCtrl_DMSO_re2_peak_11938	425	.	16.8063	45.1552	42.5425	360
chr1	246931527	246932594	sgCtrl_DMSO_re2_peak_11939	2320	.	59.0175	236.507	232.064	603
chr1	246959811	246960508	sgCtrl_DMSO_re2_peak_11940	274	.	12.507	29.9089	27.4953	314
chr1	246961622	246962747	sgCtrl_DMSO_re2_peak_11941	397	.	16.0246	42.2832	39.7048	522
chr1	247077876	247079156	sgCtrl_DMSO_re2_peak_11942	908	.	28.9225	93.9257	90.8309	943
chr1	247103768	247104731	sgCtrl_DMSO_re2_peak_11943	713	.	24.2323	74.215	71.3011	677
chr1	247113419	247113626	sgCtrl_DMSO_re2_peak_11944	34	.	3.90844	5.24397	3.45379	86
chr1	247114874	247115377	sgCtrl_DMSO_re2_peak_11945	42	.	4.29929	6.09835	4.25959	360
chr1	247118867	247119210	sgCtrl_DMSO_re2_peak_11946	199	.	10.1619	22.2459	19.9569	160
chr1	247119356	247120010	sgCtrl_DMSO_re2_peak_11947	34	.	3.90844	5.24397	3.45379	75
chr1	247172070	247173873	sgCtrl_DMSO_re2_peak_11948	328	.	14.0704	35.2906	32.8011	198
chr1	247175546	247176081	sgCtrl_DMSO_re2_peak_11949	88	.	6.25351	10.8724	8.84564	198
chr1	247204047	247204429	sgCtrl_DMSO_re2_peak_11950	59	.	5.08097	7.91492	5.9926	264
chr1	247209953	247211205	sgCtrl_DMSO_re2_peak_11951	1448	.	41.0386	148.468	144.887	958
chr1	247227945	247228436	sgCtrl_DMSO_re2_peak_11952	69	.	5.47182	8.87185	6.91255	393
chr1	247292202	247292525	sgCtrl_DMSO_re2_peak_11953	42	.	4.29929	6.09835	4.25959	89
chr1	247331008	247332761	sgCtrl_DMSO_re2_peak_11954	527	.	19.5422	55.5102	52.7818	340
chr1	247357625	247357943	sgCtrl_DMSO_re2_peak_11955	119	.	7.42604	14.0651	11.9495	138
chr1	247358769	247359407	sgCtrl_DMSO_re2_peak_11956	355	.	14.8521	38.0542	35.5284	327
chr1	247360036	247360743	sgCtrl_DMSO_re2_peak_11957	288	.	12.8979	31.2353	28.8023	261
chr1	247361021	247361504	sgCtrl_DMSO_re2_peak_11958	164	.	8.98942	18.6276	16.4084	161
chr1	247368058	247368378	sgCtrl_DMSO_re2_peak_11959	51	.	4.69013	6.98961	5.10723	156
chr1	247372631	247373379	sgCtrl_DMSO_re2_peak_11960	383	.	15.6338	40.8627	38.3017	329
chr1	247373615	247374220	sgCtrl_DMSO_re2_peak_11961	224	.	10.9436	24.7408	22.4087	308
chr1	247376026	247376226	sgCtrl_DMSO_re2_peak_11962	19	.	3.12675	3.65977	1.98987	148
chr1	247386853	247387063	sgCtrl_DMSO_re2_peak_11963	26	.	3.5176	4.4298	2.69482	34
chr1	247389183	247391055	sgCtrl_DMSO_re2_peak_11964	1744	.	47.2921	178.26	174.402	1195
chr1	247400851	247401066	sgCtrl_DMSO_re2_peak_11965	42	.	4.29929	6.09835	4.25959	63
chr1	247401255	247402521	sgCtrl_DMSO_re2_peak_11966	211	.	10.5528	23.4855	21.1747	211
chr1	247407093	247408784	sgCtrl_DMSO_re2_peak_11967	397	.	16.0246	42.2832	39.7048	361
chr1	247409432	247409658	sgCtrl_DMSO_re2_peak_11968	42	.	4.29929	6.09835	4.25959	41
chr1	247409807	247410770	sgCtrl_DMSO_re2_peak_11969	59	.	5.08097	7.91492	5.9926	309
chr1	247411310	247412837	sgCtrl_DMSO_re2_peak_11970	728	.	24.6232	75.8218	72.8928	485
chr1	247414922	247416974	sgCtrl_DMSO_re2_peak_11971	1043	.	32.0492	107.542	104.327	1044
chr1	247417606	247418451	sgCtrl_DMSO_re2_peak_11972	355	.	14.8521	38.0542	35.5284	353
chr1	247419370	247419747	sgCtrl_DMSO_re2_peak_11973	164	.	8.98942	18.6276	16.4084	186
chr1	247421018	247421471	sgCtrl_DMSO_re2_peak_11974	69	.	5.47182	8.87185	6.91255	195
chr1	247430434	247430800	sgCtrl_DMSO_re2_peak_11975	34	.	3.90844	5.24397	3.45379	167
chr1	247433220	247433559	sgCtrl_DMSO_re2_peak_11976	26	.	3.5176	4.4298	2.69482	162
chr1	247434151	247434527	sgCtrl_DMSO_re2_peak_11977	88	.	6.25351	10.8724	8.84564	176
chr1	247434661	247435844	sgCtrl_DMSO_re2_peak_11978	468	.	17.9788	49.5375	46.8744	850
chr1	247437504	247438638	sgCtrl_DMSO_re2_peak_11979	88	.	6.25351	10.8724	8.84564	112
chr1	247451656	247452467	sgCtrl_DMSO_re2_peak_11980	59	.	5.08097	7.91492	5.9926	112
chr1	247452651	247453056	sgCtrl_DMSO_re2_peak_11981	42	.	4.29929	6.09835	4.25959	141
chr1	247453200	247453679	sgCtrl_DMSO_re2_peak_11982	119	.	7.42604	14.0651	11.9495	236
chr1	247453886	247455223	sgCtrl_DMSO_re2_peak_11983	108	.	7.0352	12.9772	10.8897	738
chr1	247455402	247456649	sgCtrl_DMSO_re2_peak_11984	98	.	6.64435	11.9125	9.85459	783
chr1	247457087	247457974	sgCtrl_DMSO_re2_peak_11985	98	.	6.64435	11.9125	9.85459	87
chr1	247487120	247487525	sgCtrl_DMSO_re2_peak_11986	152	.	8.59857	17.4573	15.2628	151
chr1	247494765	247495155	sgCtrl_DMSO_re2_peak_11987	314	.	13.6796	33.9265	31.4555	195
chr1	247500957	247501162	sgCtrl_DMSO_re2_peak_11988	42	.	4.29929	6.09835	4.25959	81
chr1	247529966	247530265	sgCtrl_DMSO_re2_peak_11989	69	.	5.47182	8.87185	6.91255	138
chr1	247548380	247548629	sgCtrl_DMSO_re2_peak_11990	26	.	3.5176	4.4298	2.69482	108
chr1	247548835	247549053	sgCtrl_DMSO_re2_peak_11991	88	.	6.25351	10.8724	8.84564	123
chr1	247557250	247557531	sgCtrl_DMSO_re2_peak_11992	78	.	5.86266	9.85829	7.86433	172
chr1	247574694	247575053	sgCtrl_DMSO_re2_peak_11993	51	.	4.69013	6.98961	5.10723	182
chr1	247646815	247647243	sgCtrl_DMSO_re2_peak_11994	69	.	5.47182	8.87185	6.91255	198
chr1	247681326	247681654	sgCtrl_DMSO_re2_peak_11995	42	.	4.29929	6.09835	4.25959	193
chr1	247825631	247825831	sgCtrl_DMSO_re2_peak_11996	42	.	4.29929	6.09835	4.25959	115
chr1	247852762	247853266	sgCtrl_DMSO_re2_peak_11997	130	.	7.81688	15.1751	13.0323	305
chr1	247905935	247906975	sgCtrl_DMSO_re2_peak_11998	69	.	5.47182	8.87185	6.91255	856
chr1	248288496	248288761	sgCtrl_DMSO_re2_peak_11999	59	.	5.08097	7.91492	5.9926	174
chr1	248408428	248408687	sgCtrl_DMSO_re2_peak_12000	59	.	5.08097	7.91492	5.9926	87
chr1	248596421	248596721	sgCtrl_DMSO_re2_peak_12001	34	.	3.90844	5.24397	3.45379	122
chr1	248611898	248612329	sgCtrl_DMSO_re2_peak_12002	88	.	6.25351	10.8724	8.84564	234
chr1	248618886	248619264	sgCtrl_DMSO_re2_peak_12003	59	.	5.08097	7.91492	5.9926	243
chr1	248622499	248622918	sgCtrl_DMSO_re2_peak_12004	152	.	8.59857	17.4573	15.2628	246
chr1	248631617	248632070	sgCtrl_DMSO_re2_peak_12005	108	.	7.0352	12.9772	10.8897	269
chr1	248686872	248687337	sgCtrl_DMSO_re2_peak_12006	164	.	8.98942	18.6276	16.4084	128
chr1	248696221	248696643	sgCtrl_DMSO_re2_peak_12007	175	.	9.38026	19.8163	17.5732	258
chr1	248709754	248710182	sgCtrl_DMSO_re2_peak_12008	69	.	5.47182	8.87185	6.91255	176
chr1	248710360	248710829	sgCtrl_DMSO_re2_peak_12009	108	.	7.0352	12.9772	10.8897	193
chr1	248711576	248711821	sgCtrl_DMSO_re2_peak_12010	26	.	3.5176	4.4298	2.69482	139
chr1	248739462	248740020	sgCtrl_DMSO_re2_peak_12011	98	.	6.64435	11.9125	9.85459	185
chr1	248751086	248751347	sgCtrl_DMSO_re2_peak_12012	34	.	3.90844	5.24397	3.45379	127
chr1	248751451	248752986	sgCtrl_DMSO_re2_peak_12013	187	.	9.7711	21.0226	18.7563	1034
chr1	248753802	248754042	sgCtrl_DMSO_re2_peak_12014	42	.	4.29929	6.09835	4.25959	191
chr1	248754655	248754900	sgCtrl_DMSO_re2_peak_12015	42	.	4.29929	6.09835	4.25959	54
chr1	248786043	248786677	sgCtrl_DMSO_re2_peak_12016	328	.	14.0704	35.2906	32.8011	271
chr1	248792275	248792886	sgCtrl_DMSO_re2_peak_12017	51	.	4.69013	6.98961	5.10723	486
chr1	248804519	248807597	sgCtrl_DMSO_re2_peak_12018	713	.	24.2323	74.215	71.3011	749
chr1	248812310	248812554	sgCtrl_DMSO_re2_peak_12019	34	.	3.90844	5.24397	3.45379	71
chr1	248816873	248817482	sgCtrl_DMSO_re2_peak_12020	697	.	23.8415	72.6151	69.7165	375
chr1	248822184	248823082	sgCtrl_DMSO_re2_peak_12021	498	.	18.7605	52.506	49.81	375
chr1	248823439	248823641	sgCtrl_DMSO_re2_peak_12022	42	.	4.29929	6.09835	4.25959	116
chr1	248824950	248827104	sgCtrl_DMSO_re2_peak_12023	1287	.	37.5211	132.165	128.732	1161
chr1	248828390	248829680	sgCtrl_DMSO_re2_peak_12024	634	.	22.2781	66.2875	63.4498	751
chr1	248834459	248835103	sgCtrl_DMSO_re2_peak_12025	108	.	7.0352	12.9772	10.8897	163
chr1	248837271	248839685	sgCtrl_DMSO_re2_peak_12026	1744	.	47.2921	178.26	174.402	921
chr1	248841676	248842111	sgCtrl_DMSO_re2_peak_12027	224	.	10.9436	24.7408	22.4087	162
chr1	248852629	248852948	sgCtrl_DMSO_re2_peak_12028	164	.	8.98942	18.6276	16.4084	181
chr1	248857445	248860258	sgCtrl_DMSO_re2_peak_12029	1521	.	42.602	155.823	152.175	1719
chr1	248862789	248863909	sgCtrl_DMSO_re2_peak_12030	512	.	19.1514	54.0037	51.2915	546
chr1	248866650	248867048	sgCtrl_DMSO_re2_peak_12031	152	.	8.59857	17.4573	15.2628	210
chr1	248867255	248867507	sgCtrl_DMSO_re2_peak_12032	42	.	4.29929	6.09835	4.25959	94
chr1	248872681	248874805	sgCtrl_DMSO_re2_peak_12033	1376	.	39.4753	141.179	137.664	1101
chr1	248890803	248891032	sgCtrl_DMSO_re2_peak_12034	26	.	3.5176	4.4298	2.69482	45
chr1	248905522	248906963	sgCtrl_DMSO_re2_peak_12035	1448	.	41.0386	148.468	144.887	780
chr1	248913143	248913368	sgCtrl_DMSO_re2_peak_12036	26	.	3.5176	4.4298	2.69482	58
chr1	248945409	248946410	sgCtrl_DMSO_re2_peak_12037	760	.	25.4049	79.0557	76.0965	542
chr10	9933	10509	sgCtrl_DMSO_re2_peak_12038	2478	.	62.1442	252.499	247.883	281
chr10	88386	88663	sgCtrl_DMSO_re2_peak_12039	42	.	4.29929	6.09835	4.25959	110
chr10	106640	107131	sgCtrl_DMSO_re2_peak_12040	59	.	5.08097	7.91492	5.9926	140
chr10	127836	128358	sgCtrl_DMSO_re2_peak_12041	425	.	16.8063	45.1552	42.5425	218
chr10	134313	135574	sgCtrl_DMSO_re2_peak_12042	199	.	10.1619	22.2459	19.9569	448
chr10	135752	137515	sgCtrl_DMSO_re2_peak_12043	355	.	14.8521	38.0542	35.5284	643
