## Supplementary Table 9 for "Discovery of chromatin-based determinants of azacytidine and decitabine anti-cancer activity" (part 2 of 3)

### Sheet: ATAC-seq_WT_rep1 (continued)
Chr	Start	End	Peak Name	Score	Strand	Signal Value	-Log(p-value)	-Log(q-value)	Peak Summit (Offset from Start)
chr10	164275	164491	sgCtrl_DMSO_re2_peak_12044	42	.	4.29929	6.09835	4.25959	136
chr10	264477	265426	sgCtrl_DMSO_re2_peak_12045	51	.	4.69013	6.98961	5.10723	602
chr10	282101	283064	sgCtrl_DMSO_re2_peak_12046	187	.	9.7711	21.0226	18.7563	475
chr10	283904	284444	sgCtrl_DMSO_re2_peak_12047	78	.	5.86266	9.85829	7.86433	180
chr10	308200	308400	sgCtrl_DMSO_re2_peak_12048	34	.	3.90844	5.24397	3.45379	134
chr10	323456	323686	sgCtrl_DMSO_re2_peak_12049	42	.	4.29929	6.09835	4.25959	153
chr10	323794	324335	sgCtrl_DMSO_re2_peak_12050	439	.	17.1972	46.6063	43.9767	214
chr10	329151	330036	sgCtrl_DMSO_re2_peak_12051	355	.	14.8521	38.0542	35.5284	426
chr10	356363	356968	sgCtrl_DMSO_re2_peak_12052	119	.	7.42604	14.0651	11.9495	230
chr10	387893	388372	sgCtrl_DMSO_re2_peak_12053	98	.	6.64435	11.9125	9.85459	291
chr10	450599	451991	sgCtrl_DMSO_re2_peak_12054	411	.	16.4155	43.7141	41.1185	657
chr10	484611	485442	sgCtrl_DMSO_re2_peak_12055	42	.	4.29929	6.09835	4.25959	46
chr10	510908	511456	sgCtrl_DMSO_re2_peak_12056	249	.	11.7253	27.2964	24.9228	259
chr10	547114	547566	sgCtrl_DMSO_re2_peak_12057	108	.	7.0352	12.9772	10.8897	180
chr10	605628	605942	sgCtrl_DMSO_re2_peak_12058	51	.	4.69013	6.98961	5.10723	152
chr10	610739	611022	sgCtrl_DMSO_re2_peak_12059	59	.	5.08097	7.91492	5.9926	93
chr10	619918	620887	sgCtrl_DMSO_re2_peak_12060	288	.	12.8979	31.2353	28.8023	598
chr10	629375	629864	sgCtrl_DMSO_re2_peak_12061	34	.	3.90844	5.24397	3.45379	171
chr10	656584	657061	sgCtrl_DMSO_re2_peak_12062	42	.	4.29929	6.09835	4.25959	195
chr10	677955	678239	sgCtrl_DMSO_re2_peak_12063	26	.	3.5176	4.4298	2.69482	97
chr10	683566	684119	sgCtrl_DMSO_re2_peak_12064	59	.	5.08097	7.91492	5.9926	175
chr10	753481	754011	sgCtrl_DMSO_re2_peak_12065	411	.	16.4155	43.7141	41.1185	204
chr10	761261	761734	sgCtrl_DMSO_re2_peak_12066	187	.	9.7711	21.0226	18.7563	292
chr10	775358	776070	sgCtrl_DMSO_re2_peak_12067	187	.	9.7711	21.0226	18.7563	319
chr10	779028	779506	sgCtrl_DMSO_re2_peak_12068	42	.	4.29929	6.09835	4.25959	355
chr10	780344	780948	sgCtrl_DMSO_re2_peak_12069	51	.	4.69013	6.98961	5.10723	423
chr10	781466	781692	sgCtrl_DMSO_re2_peak_12070	13	.	2.73591	2.93868	1.34854	160
chr10	782553	782985	sgCtrl_DMSO_re2_peak_12071	26	.	3.5176	4.4298	2.69482	334
chr10	784524	785410	sgCtrl_DMSO_re2_peak_12072	288	.	12.8979	31.2353	28.8023	289
chr10	785633	785833	sgCtrl_DMSO_re2_peak_12073	26	.	3.5176	4.4298	2.69482	108
chr10	786470	786670	sgCtrl_DMSO_re2_peak_12074	26	.	3.5176	4.4298	2.69482	68
chr10	787144	787471	sgCtrl_DMSO_re2_peak_12075	98	.	6.64435	11.9125	9.85459	136
chr10	787661	792805	sgCtrl_DMSO_re2_peak_12076	224	.	10.9436	24.7408	22.4087	1536
chr10	794581	794926	sgCtrl_DMSO_re2_peak_12077	78	.	5.86266	9.85829	7.86433	148
chr10	804696	805189	sgCtrl_DMSO_re2_peak_12078	164	.	8.98942	18.6276	16.4084	298
chr10	806640	806936	sgCtrl_DMSO_re2_peak_12079	26	.	3.5176	4.4298	2.69482	126
chr10	821535	821786	sgCtrl_DMSO_re2_peak_12080	34	.	3.90844	5.24397	3.45379	78
chr10	822819	823317	sgCtrl_DMSO_re2_peak_12081	98	.	6.64435	11.9125	9.85459	363
chr10	851888	852671	sgCtrl_DMSO_re2_peak_12082	328	.	14.0704	35.2906	32.8011	165
chr10	929896	931232	sgCtrl_DMSO_re2_peak_12083	224	.	10.9436	24.7408	22.4087	238
chr10	931423	932344	sgCtrl_DMSO_re2_peak_12084	2618	.	64.8801	266.635	261.848	339
chr10	944351	944997	sgCtrl_DMSO_re2_peak_12085	603	.	21.4964	63.1684	60.3617	285
chr10	970621	971016	sgCtrl_DMSO_re2_peak_12086	26	.	3.5176	4.4298	2.69482	254
chr10	971173	971928	sgCtrl_DMSO_re2_peak_12087	51	.	4.69013	6.98961	5.10723	199
chr10	986363	987312	sgCtrl_DMSO_re2_peak_12088	108	.	7.0352	12.9772	10.8897	692
chr10	987553	989537	sgCtrl_DMSO_re2_peak_12089	1287	.	37.5211	132.165	128.732	868
chr10	992934	993592	sgCtrl_DMSO_re2_peak_12090	51	.	4.69013	6.98961	5.10723	116
chr10	1005377	1005587	sgCtrl_DMSO_re2_peak_12091	42	.	4.29929	6.09835	4.25959	52
chr10	1011395	1011897	sgCtrl_DMSO_re2_peak_12092	34	.	3.90844	5.24397	3.45379	84
chr10	1015821	1016366	sgCtrl_DMSO_re2_peak_12093	26	.	3.5176	4.4298	2.69482	179
chr10	1016613	1016813	sgCtrl_DMSO_re2_peak_12094	26	.	3.5176	4.4298	2.69482	57
chr10	1020115	1020641	sgCtrl_DMSO_re2_peak_12095	51	.	4.69013	6.98961	5.10723	142
chr10	1020921	1021641	sgCtrl_DMSO_re2_peak_12096	51	.	4.69013	6.98961	5.10723	547
chr10	1023353	1023852	sgCtrl_DMSO_re2_peak_12097	69	.	5.47182	8.87185	6.91255	242
chr10	1035155	1035355	sgCtrl_DMSO_re2_peak_12098	34	.	3.90844	5.24397	3.45379	134
chr10	1044132	1044360	sgCtrl_DMSO_re2_peak_12099	26	.	3.5176	4.4298	2.69482	63
chr10	1046071	1046511	sgCtrl_DMSO_re2_peak_12100	59	.	5.08097	7.91492	5.9926	308
chr10	1047881	1050418	sgCtrl_DMSO_re2_peak_12101	2399	.	60.5808	244.48	239.955	1373
chr10	1050666	1050900	sgCtrl_DMSO_re2_peak_12102	34	.	3.90844	5.24397	3.45379	74
chr10	1055483	1057772	sgCtrl_DMSO_re2_peak_12103	619	.	21.8873	64.7241	61.9019	791
chr10	1069839	1070103	sgCtrl_DMSO_re2_peak_12104	34	.	3.90844	5.24397	3.45379	91
chr10	1073982	1074266	sgCtrl_DMSO_re2_peak_12105	26	.	3.5176	4.4298	2.69482	176
chr10	1074961	1075305	sgCtrl_DMSO_re2_peak_12106	34	.	3.90844	5.24397	3.45379	193
chr10	1102812	1103012	sgCtrl_DMSO_re2_peak_12107	26	.	3.5176	4.4298	2.69482	18
chr10	1110036	1110534	sgCtrl_DMSO_re2_peak_12108	262	.	12.1162	28.5958	26.202	194
chr10	1123189	1123649	sgCtrl_DMSO_re2_peak_12109	199	.	10.1619	22.2459	19.9569	290
chr10	1142731	1142937	sgCtrl_DMSO_re2_peak_12110	26	.	3.5176	4.4298	2.69482	21
chr10	1156598	1156865	sgCtrl_DMSO_re2_peak_12111	19	.	3.12675	3.65977	1.98987	162
chr10	1255140	1255500	sgCtrl_DMSO_re2_peak_12112	59	.	5.08097	7.91492	5.9926	177
chr10	1287863	1288453	sgCtrl_DMSO_re2_peak_12113	141	.	8.20773	16.3062	14.137	373
chr10	1359360	1359729	sgCtrl_DMSO_re2_peak_12114	26	.	3.5176	4.4298	2.69482	194
chr10	1420769	1421250	sgCtrl_DMSO_re2_peak_12115	274	.	12.507	29.9089	27.4953	199
chr10	1572282	1572822	sgCtrl_DMSO_re2_peak_12116	19	.	3.12675	3.65977	1.98987	302
chr10	2175943	2176186	sgCtrl_DMSO_re2_peak_12117	108	.	7.0352	12.9772	10.8897	110
chr10	2619477	2619782	sgCtrl_DMSO_re2_peak_12118	51	.	4.69013	6.98961	5.10723	147
chr10	2817821	2818249	sgCtrl_DMSO_re2_peak_12119	19	.	3.12675	3.65977	1.98987	242
chr10	2839144	2839501	sgCtrl_DMSO_re2_peak_12120	69	.	5.47182	8.87185	6.91255	185
chr10	2882678	2883160	sgCtrl_DMSO_re2_peak_12121	224	.	10.9436	24.7408	22.4087	138
chr10	2884150	2884505	sgCtrl_DMSO_re2_peak_12122	175	.	9.38026	19.8163	17.5732	191
chr10	2885305	2886437	sgCtrl_DMSO_re2_peak_12123	262	.	12.1162	28.5958	26.202	808
chr10	2893060	2893515	sgCtrl_DMSO_re2_peak_12124	130	.	7.81688	15.1751	13.0323	162
chr10	2897441	2898220	sgCtrl_DMSO_re2_peak_12125	78	.	5.86266	9.85829	7.86433	567
chr10	2908655	2909353	sgCtrl_DMSO_re2_peak_12126	141	.	8.20773	16.3062	14.137	263
chr10	2923122	2923737	sgCtrl_DMSO_re2_peak_12127	274	.	12.507	29.9089	27.4953	357
chr10	2926868	2927113	sgCtrl_DMSO_re2_peak_12128	19	.	3.12675	3.65977	1.98987	75
chr10	2928015	2928670	sgCtrl_DMSO_re2_peak_12129	301	.	13.2887	32.5746	30.1224	459
chr10	2933925	2934316	sgCtrl_DMSO_re2_peak_12130	141	.	8.20773	16.3062	14.137	188
chr10	2968466	2968777	sgCtrl_DMSO_re2_peak_12131	26	.	3.5176	4.4298	2.69482	182
chr10	2977697	2978714	sgCtrl_DMSO_re2_peak_12132	152	.	8.59857	17.4573	15.2628	517
chr10	2981105	2981387	sgCtrl_DMSO_re2_peak_12133	26	.	3.5176	4.4298	2.69482	126
chr10	2985532	2986968	sgCtrl_DMSO_re2_peak_12134	164	.	8.98942	18.6276	16.4084	1097
chr10	2987392	2987758	sgCtrl_DMSO_re2_peak_12135	26	.	3.5176	4.4298	2.69482	192
chr10	3025375	3025575	sgCtrl_DMSO_re2_peak_12136	19	.	3.12675	3.65977	1.98987	82
chr10	3026400	3026691	sgCtrl_DMSO_re2_peak_12137	51	.	4.69013	6.98961	5.10723	184
chr10	3036013	3036845	sgCtrl_DMSO_re2_peak_12138	425	.	16.8063	45.1552	42.5425	320
chr10	3040052	3040469	sgCtrl_DMSO_re2_peak_12139	274	.	12.507	29.9089	27.4953	162
chr10	3043257	3044203	sgCtrl_DMSO_re2_peak_12140	274	.	12.507	29.9089	27.4953	543
chr10	3051748	3052341	sgCtrl_DMSO_re2_peak_12141	88	.	6.25351	10.8724	8.84564	282
chr10	3067507	3069095	sgCtrl_DMSO_re2_peak_12142	369	.	15.2429	39.453	36.9095	922
chr10	3069270	3069506	sgCtrl_DMSO_re2_peak_12143	19	.	3.12675	3.65977	1.98987	62
chr10	3071437	3071945	sgCtrl_DMSO_re2_peak_12144	301	.	13.2887	32.5746	30.1224	214
chr10	3091416	3091819	sgCtrl_DMSO_re2_peak_12145	26	.	3.5176	4.4298	2.69482	82
chr10	3093293	3093644	sgCtrl_DMSO_re2_peak_12146	19	.	3.12675	3.65977	1.98987	322
chr10	3093746	3094175	sgCtrl_DMSO_re2_peak_12147	13	.	2.73591	2.93868	1.34854	195
chr10	3095284	3096477	sgCtrl_DMSO_re2_peak_12148	760	.	25.4049	79.0557	76.0965	549
chr10	3099310	3099743	sgCtrl_DMSO_re2_peak_12149	130	.	7.81688	15.1751	13.0323	188
chr10	3120117	3120459	sgCtrl_DMSO_re2_peak_12150	108	.	7.0352	12.9772	10.8897	173
chr10	3129843	3130149	sgCtrl_DMSO_re2_peak_12151	19	.	3.12675	3.65977	1.98987	170
chr10	3131204	3131509	sgCtrl_DMSO_re2_peak_12152	69	.	5.47182	8.87185	6.91255	117
chr10	3132665	3132960	sgCtrl_DMSO_re2_peak_12153	26	.	3.5176	4.4298	2.69482	68
chr10	3143258	3143603	sgCtrl_DMSO_re2_peak_12154	34	.	3.90844	5.24397	3.45379	167
chr10	3149073	3149445	sgCtrl_DMSO_re2_peak_12155	19	.	3.12675	3.65977	1.98987	182
chr10	3172117	3173638	sgCtrl_DMSO_re2_peak_12156	1857	.	49.6372	189.674	185.706	691
chr10	3197336	3198194	sgCtrl_DMSO_re2_peak_12157	425	.	16.8063	45.1552	42.5425	599
chr10	3199591	3199909	sgCtrl_DMSO_re2_peak_12158	98	.	6.64435	11.9125	9.85459	156
chr10	3208784	3209802	sgCtrl_DMSO_re2_peak_12159	119	.	7.42604	14.0651	11.9495	852
chr10	3220975	3221235	sgCtrl_DMSO_re2_peak_12160	51	.	4.69013	6.98961	5.10723	121
chr10	3227599	3228385	sgCtrl_DMSO_re2_peak_12161	274	.	12.507	29.9089	27.4953	449
chr10	3239545	3239974	sgCtrl_DMSO_re2_peak_12162	141	.	8.20773	16.3062	14.137	223
chr10	3264366	3264566	sgCtrl_DMSO_re2_peak_12163	26	.	3.5176	4.4298	2.69482	44
chr10	3287333	3287665	sgCtrl_DMSO_re2_peak_12164	59	.	5.08097	7.91492	5.9926	149
chr10	3313708	3314967	sgCtrl_DMSO_re2_peak_12165	369	.	15.2429	39.453	36.9095	307
chr10	3330680	3331160	sgCtrl_DMSO_re2_peak_12166	141	.	8.20773	16.3062	14.137	194
chr10	3419976	3420400	sgCtrl_DMSO_re2_peak_12167	34	.	3.90844	5.24397	3.45379	255
chr10	3424459	3424853	sgCtrl_DMSO_re2_peak_12168	108	.	7.0352	12.9772	10.8897	145
chr10	3467450	3467825	sgCtrl_DMSO_re2_peak_12169	69	.	5.47182	8.87185	6.91255	226
chr10	3468149	3468787	sgCtrl_DMSO_re2_peak_12170	59	.	5.08097	7.91492	5.9926	452
chr10	3468893	3469633	sgCtrl_DMSO_re2_peak_12171	211	.	10.5528	23.4855	21.1747	448
chr10	3482233	3482834	sgCtrl_DMSO_re2_peak_12172	603	.	21.4964	63.1684	60.3617	244
chr10	3485232	3485640	sgCtrl_DMSO_re2_peak_12173	98	.	6.64435	11.9125	9.85459	251
chr10	3525829	3526423	sgCtrl_DMSO_re2_peak_12174	211	.	10.5528	23.4855	21.1747	271
chr10	3532619	3533026	sgCtrl_DMSO_re2_peak_12175	199	.	10.1619	22.2459	19.9569	188
chr10	3554327	3554574	sgCtrl_DMSO_re2_peak_12176	34	.	3.90844	5.24397	3.45379	180
chr10	3655087	3655365	sgCtrl_DMSO_re2_peak_12177	34	.	3.90844	5.24397	3.45379	149
chr10	3655542	3655885	sgCtrl_DMSO_re2_peak_12178	141	.	8.20773	16.3062	14.137	147
chr10	3668508	3668900	sgCtrl_DMSO_re2_peak_12179	98	.	6.64435	11.9125	9.85459	190
chr10	3714967	3715184	sgCtrl_DMSO_re2_peak_12180	19	.	3.12675	3.65977	1.98987	114
chr10	3720220	3721223	sgCtrl_DMSO_re2_peak_12181	1009	.	31.2675	104.105	100.92	513
chr10	3729437	3729801	sgCtrl_DMSO_re2_peak_12182	78	.	5.86266	9.85829	7.86433	189
chr10	3749554	3750301	sgCtrl_DMSO_re2_peak_12183	175	.	9.38026	19.8163	17.5732	242
chr10	3760940	3761661	sgCtrl_DMSO_re2_peak_12184	542	.	19.9331	57.0254	54.281	466
chr10	3775464	3776591	sgCtrl_DMSO_re2_peak_12185	108	.	7.0352	12.9772	10.8897	113
chr10	3776797	3777408	sgCtrl_DMSO_re2_peak_12186	108	.	7.0352	12.9772	10.8897	421
chr10	3781350	3781785	sgCtrl_DMSO_re2_peak_12187	199	.	10.1619	22.2459	19.9569	224
chr10	3782376	3784345	sgCtrl_DMSO_re2_peak_12188	288	.	12.8979	31.2353	28.8023	861
chr10	3784517	3786252	sgCtrl_DMSO_re2_peak_12189	1725	.	46.9013	176.37	172.529	962
chr10	3786486	3786906	sgCtrl_DMSO_re2_peak_12190	42	.	4.29929	6.09835	4.25959	48
chr10	3792706	3793096	sgCtrl_DMSO_re2_peak_12191	59	.	5.08097	7.91492	5.9926	119
chr10	3803604	3806221	sgCtrl_DMSO_re2_peak_12192	328	.	14.0704	35.2906	32.8011	1817
chr10	3807132	3807704	sgCtrl_DMSO_re2_peak_12193	130	.	7.81688	15.1751	13.0323	230
chr10	3807868	3808208	sgCtrl_DMSO_re2_peak_12194	42	.	4.29929	6.09835	4.25959	147
chr10	3810350	3810674	sgCtrl_DMSO_re2_peak_12195	26	.	3.5176	4.4298	2.69482	62
chr10	3811358	3811873	sgCtrl_DMSO_re2_peak_12196	69	.	5.47182	8.87185	6.91255	214
chr10	3839146	3839401	sgCtrl_DMSO_re2_peak_12197	42	.	4.29929	6.09835	4.25959	93
chr10	3850889	3851989	sgCtrl_DMSO_re2_peak_12198	369	.	15.2429	39.453	36.9095	514
chr10	3852179	3853175	sgCtrl_DMSO_re2_peak_12199	454	.	17.588	48.0671	45.4207	366
chr10	3873090	3873481	sgCtrl_DMSO_re2_peak_12200	51	.	4.69013	6.98961	5.10723	131
chr10	3873606	3874276	sgCtrl_DMSO_re2_peak_12201	665	.	23.0598	69.4367	66.5686	289
chr10	3874521	3874721	sgCtrl_DMSO_re2_peak_12202	34	.	3.90844	5.24397	3.45379	36
chr10	3888133	3888333	sgCtrl_DMSO_re2_peak_12203	26	.	3.5176	4.4298	2.69482	140
chr10	4035443	4035801	sgCtrl_DMSO_re2_peak_12204	119	.	7.42604	14.0651	11.9495	190
chr10	4053920	4054451	sgCtrl_DMSO_re2_peak_12205	274	.	12.507	29.9089	27.4953	233
chr10	4061533	4061937	sgCtrl_DMSO_re2_peak_12206	34	.	3.90844	5.24397	3.45379	299
chr10	4067112	4068152	sgCtrl_DMSO_re2_peak_12207	288	.	12.8979	31.2353	28.8023	680
chr10	4068557	4068797	sgCtrl_DMSO_re2_peak_12208	26	.	3.5176	4.4298	2.69482	193
chr10	4107378	4107668	sgCtrl_DMSO_re2_peak_12209	78	.	5.86266	9.85829	7.86433	102
chr10	4128003	4128436	sgCtrl_DMSO_re2_peak_12210	141	.	8.20773	16.3062	14.137	146
chr10	4130584	4132486	sgCtrl_DMSO_re2_peak_12211	483	.	18.3697	51.0172	48.3375	1038
chr10	4136203	4136411	sgCtrl_DMSO_re2_peak_12212	42	.	4.29929	6.09835	4.25959	154
chr10	4141499	4141705	sgCtrl_DMSO_re2_peak_12213	26	.	3.5176	4.4298	2.69482	130
chr10	4175451	4175651	sgCtrl_DMSO_re2_peak_12214	19	.	3.12675	3.65977	1.98987	10
chr10	4234592	4235141	sgCtrl_DMSO_re2_peak_12215	341	.	14.4612	36.6666	34.1589	260
chr10	4243618	4244094	sgCtrl_DMSO_re2_peak_12216	175	.	9.38026	19.8163	17.5732	242
chr10	4270165	4270484	sgCtrl_DMSO_re2_peak_12217	88	.	6.25351	10.8724	8.84564	175
chr10	4333325	4333630	sgCtrl_DMSO_re2_peak_12218	78	.	5.86266	9.85829	7.86433	147
chr10	4344484	4344933	sgCtrl_DMSO_re2_peak_12219	175	.	9.38026	19.8163	17.5732	217
chr10	4407825	4408167	sgCtrl_DMSO_re2_peak_12220	26	.	3.5176	4.4298	2.69482	193
chr10	4509418	4509820	sgCtrl_DMSO_re2_peak_12221	59	.	5.08097	7.91492	5.9926	152
chr10	4512761	4513315	sgCtrl_DMSO_re2_peak_12222	59	.	5.08097	7.91492	5.9926	434
chr10	4514126	4515044	sgCtrl_DMSO_re2_peak_12223	199	.	10.1619	22.2459	19.9569	626
chr10	4519997	4520415	sgCtrl_DMSO_re2_peak_12224	187	.	9.7711	21.0226	18.7563	259
chr10	4544721	4545460	sgCtrl_DMSO_re2_peak_12225	51	.	4.69013	6.98961	5.10723	157
chr10	4546559	4546857	sgCtrl_DMSO_re2_peak_12226	59	.	5.08097	7.91492	5.9926	98
chr10	4549154	4549485	sgCtrl_DMSO_re2_peak_12227	141	.	8.20773	16.3062	14.137	174
chr10	4623259	4623534	sgCtrl_DMSO_re2_peak_12228	51	.	4.69013	6.98961	5.10723	132
chr10	4662965	4663625	sgCtrl_DMSO_re2_peak_12229	588	.	21.1056	61.6206	58.8293	300
chr10	4688746	4689011	sgCtrl_DMSO_re2_peak_12230	26	.	3.5176	4.4298	2.69482	179
chr10	4733336	4733552	sgCtrl_DMSO_re2_peak_12231	26	.	3.5176	4.4298	2.69482	40
chr10	4770717	4771085	sgCtrl_DMSO_re2_peak_12232	69	.	5.47182	8.87185	6.91255	187
chr10	4813107	4813405	sgCtrl_DMSO_re2_peak_12233	51	.	4.69013	6.98961	5.10723	153
chr10	4814885	4816039	sgCtrl_DMSO_re2_peak_12234	383	.	15.6338	40.8627	38.3017	514
chr10	4820860	4821068	sgCtrl_DMSO_re2_peak_12235	26	.	3.5176	4.4298	2.69482	126
chr10	4825722	4827062	sgCtrl_DMSO_re2_peak_12236	777	.	25.7957	80.6827	77.7082	428
chr10	4847533	4847951	sgCtrl_DMSO_re2_peak_12237	98	.	6.64435	11.9125	9.85459	242
chr10	4848526	4848976	sgCtrl_DMSO_re2_peak_12238	42	.	4.29929	6.09835	4.25959	110
chr10	4849435	4850152	sgCtrl_DMSO_re2_peak_12239	619	.	21.8873	64.7241	61.9019	356
chr10	5015125	5015327	sgCtrl_DMSO_re2_peak_12240	51	.	4.69013	6.98961	5.10723	92
chr10	5089889	5090837	sgCtrl_DMSO_re2_peak_12241	108	.	7.0352	12.9772	10.8897	195
chr10	5094276	5094879	sgCtrl_DMSO_re2_peak_12242	211	.	10.5528	23.4855	21.1747	198
chr10	5106731	5107011	sgCtrl_DMSO_re2_peak_12243	26	.	3.5176	4.4298	2.69482	81
chr10	5141651	5142160	sgCtrl_DMSO_re2_peak_12244	108	.	7.0352	12.9772	10.8897	199
chr10	5234052	5234945	sgCtrl_DMSO_re2_peak_12245	573	.	20.7147	60.0807	57.3048	344
chr10	5274822	5275081	sgCtrl_DMSO_re2_peak_12246	51	.	4.69013	6.98961	5.10723	154
chr10	5283371	5284892	sgCtrl_DMSO_re2_peak_12247	634	.	22.2781	66.2875	63.4498	1240
chr10	5291124	5292653	sgCtrl_DMSO_re2_peak_12248	1485	.	41.8203	152.138	148.523	729
chr10	5294127	5294511	sgCtrl_DMSO_re2_peak_12249	108	.	7.0352	12.9772	10.8897	184
chr10	5297372	5297999	sgCtrl_DMSO_re2_peak_12250	454	.	17.588	48.0671	45.4207	306
chr10	5305357	5305784	sgCtrl_DMSO_re2_peak_12251	88	.	6.25351	10.8724	8.84564	236
chr10	5317551	5318343	sgCtrl_DMSO_re2_peak_12252	224	.	10.9436	24.7408	22.4087	389
chr10	5321283	5321553	sgCtrl_DMSO_re2_peak_12253	51	.	4.69013	6.98961	5.10723	95
chr10	5334288	5334734	sgCtrl_DMSO_re2_peak_12254	88	.	6.25351	10.8724	8.84564	252
chr10	5354080	5354486	sgCtrl_DMSO_re2_peak_12255	69	.	5.47182	8.87185	6.91255	196
chr10	5356047	5356440	sgCtrl_DMSO_re2_peak_12256	69	.	5.47182	8.87185	6.91255	198
chr10	5412128	5412960	sgCtrl_DMSO_re2_peak_12257	328	.	14.0704	35.2906	32.8011	453
chr10	5434046	5434429	sgCtrl_DMSO_re2_peak_12258	42	.	4.29929	6.09835	4.25959	117
chr10	5442254	5442495	sgCtrl_DMSO_re2_peak_12259	51	.	4.69013	6.98961	5.10723	102
chr10	5446322	5446890	sgCtrl_DMSO_re2_peak_12260	224	.	10.9436	24.7408	22.4087	181
chr10	5447183	5447431	sgCtrl_DMSO_re2_peak_12261	34	.	3.90844	5.24397	3.45379	55
chr10	5449798	5450174	sgCtrl_DMSO_re2_peak_12262	152	.	8.59857	17.4573	15.2628	195
chr10	5466513	5466826	sgCtrl_DMSO_re2_peak_12263	42	.	4.29929	6.09835	4.25959	125
chr10	5468941	5469175	sgCtrl_DMSO_re2_peak_12264	42	.	4.29929	6.09835	4.25959	146
chr10	5491193	5491415	sgCtrl_DMSO_re2_peak_12265	59	.	5.08097	7.91492	5.9926	158
chr10	5521271	5521654	sgCtrl_DMSO_re2_peak_12266	130	.	7.81688	15.1751	13.0323	171
chr10	5535224	5535786	sgCtrl_DMSO_re2_peak_12267	187	.	9.7711	21.0226	18.7563	205
chr10	5539798	5539998	sgCtrl_DMSO_re2_peak_12268	34	.	3.90844	5.24397	3.45379	116
chr10	5548637	5549951	sgCtrl_DMSO_re2_peak_12269	1112	.	33.6126	114.479	111.203	494
chr10	5550721	5552520	sgCtrl_DMSO_re2_peak_12270	369	.	15.2429	39.453	36.9095	1163
chr10	5555462	5555853	sgCtrl_DMSO_re2_peak_12271	51	.	4.69013	6.98961	5.10723	198
chr10	5559602	5559808	sgCtrl_DMSO_re2_peak_12272	26	.	3.5176	4.4298	2.69482	176
chr10	5560795	5561265	sgCtrl_DMSO_re2_peak_12273	51	.	4.69013	6.98961	5.10723	167
chr10	5563990	5564624	sgCtrl_DMSO_re2_peak_12274	108	.	7.0352	12.9772	10.8897	298
chr10	5575577	5576059	sgCtrl_DMSO_re2_peak_12275	26	.	3.5176	4.4298	2.69482	306
chr10	5576468	5577049	sgCtrl_DMSO_re2_peak_12276	19	.	3.12675	3.65977	1.98987	141
chr10	5588409	5588711	sgCtrl_DMSO_re2_peak_12277	26	.	3.5176	4.4298	2.69482	133
chr10	5591146	5591615	sgCtrl_DMSO_re2_peak_12278	69	.	5.47182	8.87185	6.91255	285
chr10	5603080	5603374	sgCtrl_DMSO_re2_peak_12279	26	.	3.5176	4.4298	2.69482	132
chr10	5611907	5612279	sgCtrl_DMSO_re2_peak_12280	59	.	5.08097	7.91492	5.9926	153
chr10	5623065	5623755	sgCtrl_DMSO_re2_peak_12281	454	.	17.588	48.0671	45.4207	191
chr10	5628807	5629253	sgCtrl_DMSO_re2_peak_12282	51	.	4.69013	6.98961	5.10723	375
chr10	5629794	5630442	sgCtrl_DMSO_re2_peak_12283	236	.	11.3345	26.0113	23.6582	284
chr10	5630577	5630854	sgCtrl_DMSO_re2_peak_12284	19	.	3.12675	3.65977	1.98987	109
chr10	5649063	5649489	sgCtrl_DMSO_re2_peak_12285	34	.	3.90844	5.24397	3.45379	128
chr10	5650454	5650833	sgCtrl_DMSO_re2_peak_12286	42	.	4.29929	6.09835	4.25959	287
chr10	5659438	5660826	sgCtrl_DMSO_re2_peak_12287	728	.	24.6232	75.8218	72.8928	623
chr10	5665645	5667152	sgCtrl_DMSO_re2_peak_12288	314	.	13.6796	33.9265	31.4555	1064
chr10	5676794	5676994	sgCtrl_DMSO_re2_peak_12289	26	.	3.5176	4.4298	2.69482	46
chr10	5684193	5686129	sgCtrl_DMSO_re2_peak_12290	1485	.	41.8203	152.138	148.523	486
chr10	5723832	5724074	sgCtrl_DMSO_re2_peak_12291	51	.	4.69013	6.98961	5.10723	117
chr10	5752629	5752936	sgCtrl_DMSO_re2_peak_12292	59	.	5.08097	7.91492	5.9926	111
chr10	5755711	5756036	sgCtrl_DMSO_re2_peak_12293	42	.	4.29929	6.09835	4.25959	149
chr10	5775760	5776031	sgCtrl_DMSO_re2_peak_12294	42	.	4.29929	6.09835	4.25959	192
chr10	5812620	5814476	sgCtrl_DMSO_re2_peak_12295	1914	.	50.8098	195.428	191.405	927
chr10	5816180	5816575	sgCtrl_DMSO_re2_peak_12296	141	.	8.20773	16.3062	14.137	198
chr10	5817320	5818117	sgCtrl_DMSO_re2_peak_12297	152	.	8.59857	17.4573	15.2628	242
chr10	5818885	5819354	sgCtrl_DMSO_re2_peak_12298	98	.	6.64435	11.9125	9.85459	237
chr10	5820049	5820353	sgCtrl_DMSO_re2_peak_12299	42	.	4.29929	6.09835	4.25959	151
chr10	5840242	5840665	sgCtrl_DMSO_re2_peak_12300	69	.	5.47182	8.87185	6.91255	253
chr10	5851990	5853929	sgCtrl_DMSO_re2_peak_12301	1744	.	47.2921	178.26	174.402	609
chr10	5860035	5860451	sgCtrl_DMSO_re2_peak_12302	88	.	6.25351	10.8724	8.84564	221
chr10	5866712	5867134	sgCtrl_DMSO_re2_peak_12303	88	.	6.25351	10.8724	8.84564	145
chr10	5873406	5873949	sgCtrl_DMSO_re2_peak_12304	249	.	11.7253	27.2964	24.9228	347
chr10	5888336	5890407	sgCtrl_DMSO_re2_peak_12305	2360	.	59.7992	240.488	236.005	1736
chr10	5890522	5891160	sgCtrl_DMSO_re2_peak_12306	98	.	6.64435	11.9125	9.85459	254
chr10	5940903	5941103	sgCtrl_DMSO_re2_peak_12307	34	.	3.90844	5.24397	3.45379	69
chr10	5942099	5942313	sgCtrl_DMSO_re2_peak_12308	26	.	3.5176	4.4298	2.69482	178
chr10	5946367	5946700	sgCtrl_DMSO_re2_peak_12309	42	.	4.29929	6.09835	4.25959	156
chr10	5949349	5949720	sgCtrl_DMSO_re2_peak_12310	51	.	4.69013	6.98961	5.10723	176
chr10	5950700	5951613	sgCtrl_DMSO_re2_peak_12311	301	.	13.2887	32.5746	30.1224	617
chr10	5960319	5960713	sgCtrl_DMSO_re2_peak_12312	42	.	4.29929	6.09835	4.25959	198
chr10	5971248	5972309	sgCtrl_DMSO_re2_peak_12313	199	.	10.1619	22.2459	19.9569	221
chr10	5975766	5978259	sgCtrl_DMSO_re2_peak_12314	924	.	29.3133	95.6081	92.4985	368
chr10	6002779	6003156	sgCtrl_DMSO_re2_peak_12315	108	.	7.0352	12.9772	10.8897	182
chr10	6005843	6006043	sgCtrl_DMSO_re2_peak_12316	34	.	3.90844	5.24397	3.45379	25
chr10	6013927	6014606	sgCtrl_DMSO_re2_peak_12317	59	.	5.08097	7.91492	5.9926	179
chr10	6019474	6019818	sgCtrl_DMSO_re2_peak_12318	59	.	5.08097	7.91492	5.9926	146
chr10	6033791	6034365	sgCtrl_DMSO_re2_peak_12319	199	.	10.1619	22.2459	19.9569	380
chr10	6044884	6046476	sgCtrl_DMSO_re2_peak_12320	141	.	8.20773	16.3062	14.137	306
chr10	6050498	6051463	sgCtrl_DMSO_re2_peak_12321	542	.	19.9331	57.0254	54.281	523
chr10	6052340	6053106	sgCtrl_DMSO_re2_peak_12322	69	.	5.47182	8.87185	6.91255	199
chr10	6062422	6062641	sgCtrl_DMSO_re2_peak_12323	26	.	3.5176	4.4298	2.69482	44
chr10	6065888	6066467	sgCtrl_DMSO_re2_peak_12324	69	.	5.47182	8.87185	6.91255	259
chr10	6068034	6068779	sgCtrl_DMSO_re2_peak_12325	301	.	13.2887	32.5746	30.1224	528
chr10	6068969	6069991	sgCtrl_DMSO_re2_peak_12326	78	.	5.86266	9.85829	7.86433	830
chr10	6070578	6071463	sgCtrl_DMSO_re2_peak_12327	498	.	18.7605	52.506	49.81	222
chr10	6072455	6073040	sgCtrl_DMSO_re2_peak_12328	119	.	7.42604	14.0651	11.9495	301
chr10	6074783	6075522	sgCtrl_DMSO_re2_peak_12329	42	.	4.29929	6.09835	4.25959	191
chr10	6086125	6087085	sgCtrl_DMSO_re2_peak_12330	439	.	17.1972	46.6063	43.9767	475
chr10	6088537	6089972	sgCtrl_DMSO_re2_peak_12331	891	.	28.5316	92.249	89.1692	374
chr10	6093926	6094126	sgCtrl_DMSO_re2_peak_12332	34	.	3.90844	5.24397	3.45379	157
chr10	6108903	6109250	sgCtrl_DMSO_re2_peak_12333	51	.	4.69013	6.98961	5.10723	167
chr10	6120895	6121095	sgCtrl_DMSO_re2_peak_12334	26	.	3.5176	4.4298	2.69482	34
chr10	6123193	6123912	sgCtrl_DMSO_re2_peak_12335	175	.	9.38026	19.8163	17.5732	429
chr10	6126397	6126631	sgCtrl_DMSO_re2_peak_12336	26	.	3.5176	4.4298	2.69482	162
chr10	6128300	6128527	sgCtrl_DMSO_re2_peak_12337	51	.	4.69013	6.98961	5.10723	125
chr10	6128669	6129402	sgCtrl_DMSO_re2_peak_12338	78	.	5.86266	9.85829	7.86433	377
chr10	6134853	6135117	sgCtrl_DMSO_re2_peak_12339	42	.	4.29929	6.09835	4.25959	153
chr10	6140412	6142026	sgCtrl_DMSO_re2_peak_12340	512	.	19.1514	54.0037	51.2915	983
chr10	6144305	6145394	sgCtrl_DMSO_re2_peak_12341	650	.	22.669	67.8584	65.0055	583
chr10	6147718	6147969	sgCtrl_DMSO_re2_peak_12342	34	.	3.90844	5.24397	3.45379	107
chr10	6148080	6149014	sgCtrl_DMSO_re2_peak_12343	697	.	23.8415	72.6151	69.7165	468
chr10	6151006	6152077	sgCtrl_DMSO_re2_peak_12344	908	.	28.9225	93.9257	90.8309	690
chr10	6163184	6164593	sgCtrl_DMSO_re2_peak_12345	1521	.	42.602	155.823	152.175	716
chr10	6171716	6172490	sgCtrl_DMSO_re2_peak_12346	314	.	13.6796	33.9265	31.4555	305
chr10	6173190	6173475	sgCtrl_DMSO_re2_peak_12347	78	.	5.86266	9.85829	7.86433	184
chr10	6186081	6186604	sgCtrl_DMSO_re2_peak_12348	108	.	7.0352	12.9772	10.8897	220
chr10	6192079	6192868	sgCtrl_DMSO_re2_peak_12349	164	.	8.98942	18.6276	16.4084	301
chr10	6197372	6197616	sgCtrl_DMSO_re2_peak_12350	34	.	3.90844	5.24397	3.45379	143
chr10	6201569	6202081	sgCtrl_DMSO_re2_peak_12351	59	.	5.08097	7.91492	5.9926	141
chr10	6202513	6203927	sgCtrl_DMSO_re2_peak_12352	1503	.	42.2112	153.978	150.347	368
chr10	6207498	6208125	sgCtrl_DMSO_re2_peak_12353	78	.	5.86266	9.85829	7.86433	298
chr10	6239186	6239655	sgCtrl_DMSO_re2_peak_12354	355	.	14.8521	38.0542	35.5284	223
chr10	6254280	6254790	sgCtrl_DMSO_re2_peak_12355	175	.	9.38026	19.8163	17.5732	195
chr10	6267051	6267772	sgCtrl_DMSO_re2_peak_12356	483	.	18.3697	51.0172	48.3375	335
chr10	6269503	6269798	sgCtrl_DMSO_re2_peak_12357	34	.	3.90844	5.24397	3.45379	175
chr10	6270180	6270745	sgCtrl_DMSO_re2_peak_12358	141	.	8.20773	16.3062	14.137	291
chr10	6273777	6275925	sgCtrl_DMSO_re2_peak_12359	1632	.	44.9471	166.974	163.223	1646
chr10	6291165	6291530	sgCtrl_DMSO_re2_peak_12360	88	.	6.25351	10.8724	8.84564	119
chr10	6291638	6291838	sgCtrl_DMSO_re2_peak_12361	26	.	3.5176	4.4298	2.69482	69
chr10	6298049	6298409	sgCtrl_DMSO_re2_peak_12362	59	.	5.08097	7.91492	5.9926	170
chr10	6299486	6300909	sgCtrl_DMSO_re2_peak_12363	355	.	14.8521	38.0542	35.5284	817
chr10	6328485	6329325	sgCtrl_DMSO_re2_peak_12364	152	.	8.59857	17.4573	15.2628	350
chr10	6347231	6348752	sgCtrl_DMSO_re2_peak_12365	1146	.	34.3943	117.978	114.671	1056
chr10	6396390	6397170	sgCtrl_DMSO_re2_peak_12366	439	.	17.1972	46.6063	43.9767	507
chr10	6398608	6398908	sgCtrl_DMSO_re2_peak_12367	34	.	3.90844	5.24397	3.45379	103
chr10	6399735	6400050	sgCtrl_DMSO_re2_peak_12368	19	.	3.12675	3.65977	1.98987	178
chr10	6400416	6400721	sgCtrl_DMSO_re2_peak_12369	59	.	5.08097	7.91492	5.9926	188
chr10	6400877	6401430	sgCtrl_DMSO_re2_peak_12370	69	.	5.47182	8.87185	6.91255	317
chr10	6401735	6402451	sgCtrl_DMSO_re2_peak_12371	175	.	9.38026	19.8163	17.5732	203
chr10	6409935	6410559	sgCtrl_DMSO_re2_peak_12372	78	.	5.86266	9.85829	7.86433	545
chr10	6411465	6411723	sgCtrl_DMSO_re2_peak_12373	78	.	5.86266	9.85829	7.86433	156
chr10	6423041	6423519	sgCtrl_DMSO_re2_peak_12374	59	.	5.08097	7.91492	5.9926	130
chr10	6445712	6445972	sgCtrl_DMSO_re2_peak_12375	42	.	4.29929	6.09835	4.25959	82
chr10	6472591	6472816	sgCtrl_DMSO_re2_peak_12376	42	.	4.29929	6.09835	4.25959	162
chr10	6473232	6474459	sgCtrl_DMSO_re2_peak_12377	199	.	10.1619	22.2459	19.9569	931
chr10	6486372	6486741	sgCtrl_DMSO_re2_peak_12378	59	.	5.08097	7.91492	5.9926	92
chr10	6495104	6495456	sgCtrl_DMSO_re2_peak_12379	59	.	5.08097	7.91492	5.9926	187
chr10	6498753	6498955	sgCtrl_DMSO_re2_peak_12380	42	.	4.29929	6.09835	4.25959	67
chr10	6525775	6526046	sgCtrl_DMSO_re2_peak_12381	42	.	4.29929	6.09835	4.25959	125
chr10	6537681	6538148	sgCtrl_DMSO_re2_peak_12382	59	.	5.08097	7.91492	5.9926	69
chr10	6579889	6581031	sgCtrl_DMSO_re2_peak_12383	713	.	24.2323	74.215	71.3011	584
chr10	6647700	6648327	sgCtrl_DMSO_re2_peak_12384	187	.	9.7711	21.0226	18.7563	331
chr10	6667681	6668037	sgCtrl_DMSO_re2_peak_12385	34	.	3.90844	5.24397	3.45379	162
chr10	6713640	6714059	sgCtrl_DMSO_re2_peak_12386	88	.	6.25351	10.8724	8.84564	189
chr10	6766092	6766467	sgCtrl_DMSO_re2_peak_12387	42	.	4.29929	6.09835	4.25959	122
chr10	6770028	6770454	sgCtrl_DMSO_re2_peak_12388	98	.	6.64435	11.9125	9.85459	146
chr10	6819275	6819626	sgCtrl_DMSO_re2_peak_12389	175	.	9.38026	19.8163	17.5732	184
chr10	6838154	6838557	sgCtrl_DMSO_re2_peak_12390	119	.	7.42604	14.0651	11.9495	199
chr10	6840128	6841160	sgCtrl_DMSO_re2_peak_12391	119	.	7.42604	14.0651	11.9495	276
chr10	6843337	6844039	sgCtrl_DMSO_re2_peak_12392	397	.	16.0246	42.2832	39.7048	336
chr10	6844170	6844508	sgCtrl_DMSO_re2_peak_12393	164	.	8.98942	18.6276	16.4084	148
chr10	6877973	6878460	sgCtrl_DMSO_re2_peak_12394	51	.	4.69013	6.98961	5.10723	152
chr10	6912425	6912747	sgCtrl_DMSO_re2_peak_12395	78	.	5.86266	9.85829	7.86433	133
chr10	6916365	6917475	sgCtrl_DMSO_re2_peak_12396	383	.	15.6338	40.8627	38.3017	500
chr10	6918520	6918767	sgCtrl_DMSO_re2_peak_12397	26	.	3.5176	4.4298	2.69482	151
chr10	6919930	6920447	sgCtrl_DMSO_re2_peak_12398	369	.	15.2429	39.453	36.9095	301
chr10	6926971	6928869	sgCtrl_DMSO_re2_peak_12399	1181	.	35.176	121.496	118.158	824
chr10	6929237	6929669	sgCtrl_DMSO_re2_peak_12400	34	.	3.90844	5.24397	3.45379	249
chr10	6958216	6958732	sgCtrl_DMSO_re2_peak_12401	175	.	9.38026	19.8163	17.5732	217
chr10	6974056	6974256	sgCtrl_DMSO_re2_peak_12402	13	.	2.73591	2.93868	1.34854	45
chr10	6988590	6989003	sgCtrl_DMSO_re2_peak_12403	383	.	15.6338	40.8627	38.3017	242
chr10	6995958	6996158	sgCtrl_DMSO_re2_peak_12404	34	.	3.90844	5.24397	3.45379	66
chr10	7027464	7027883	sgCtrl_DMSO_re2_peak_12405	34	.	3.90844	5.24397	3.45379	111
chr10	7028141	7028949	sgCtrl_DMSO_re2_peak_12406	288	.	12.8979	31.2353	28.8023	396
chr10	7045833	7047080	sgCtrl_DMSO_re2_peak_12407	1234	.	36.3485	126.809	123.424	528
chr10	7084239	7085559	sgCtrl_DMSO_re2_peak_12408	288	.	12.8979	31.2353	28.8023	237
chr10	7121191	7121619	sgCtrl_DMSO_re2_peak_12409	78	.	5.86266	9.85829	7.86433	254
chr10	7130359	7131269	sgCtrl_DMSO_re2_peak_12410	274	.	12.507	29.9089	27.4953	483
chr10	7146959	7147252	sgCtrl_DMSO_re2_peak_12411	42	.	4.29929	6.09835	4.25959	196
chr10	7147522	7147722	sgCtrl_DMSO_re2_peak_12412	19	.	3.12675	3.65977	1.98987	165
chr10	7150221	7150427	sgCtrl_DMSO_re2_peak_12413	34	.	3.90844	5.24397	3.45379	166
chr10	7153672	7153915	sgCtrl_DMSO_re2_peak_12414	34	.	3.90844	5.24397	3.45379	84
chr10	7157069	7157728	sgCtrl_DMSO_re2_peak_12415	78	.	5.86266	9.85829	7.86433	262
chr10	7171231	7171431	sgCtrl_DMSO_re2_peak_12416	19	.	3.12675	3.65977	1.98987	179
chr10	7175406	7175716	sgCtrl_DMSO_re2_peak_12417	42	.	4.29929	6.09835	4.25959	132
chr10	7177713	7177930	sgCtrl_DMSO_re2_peak_12418	42	.	4.29929	6.09835	4.25959	80
chr10	7180051	7180357	sgCtrl_DMSO_re2_peak_12419	78	.	5.86266	9.85829	7.86433	137
chr10	7184621	7185957	sgCtrl_DMSO_re2_peak_12420	603	.	21.4964	63.1684	60.3617	286
chr10	7186662	7187005	sgCtrl_DMSO_re2_peak_12421	51	.	4.69013	6.98961	5.10723	178
chr10	7192884	7193315	sgCtrl_DMSO_re2_peak_12422	34	.	3.90844	5.24397	3.45379	273
chr10	7198455	7198655	sgCtrl_DMSO_re2_peak_12423	26	.	3.5176	4.4298	2.69482	135
chr10	7199029	7199234	sgCtrl_DMSO_re2_peak_12424	34	.	3.90844	5.24397	3.45379	156
chr10	7206273	7207271	sgCtrl_DMSO_re2_peak_12425	141	.	8.20773	16.3062	14.137	248
chr10	7233401	7233913	sgCtrl_DMSO_re2_peak_12426	88	.	6.25351	10.8724	8.84564	140
chr10	7243909	7244266	sgCtrl_DMSO_re2_peak_12427	119	.	7.42604	14.0651	11.9495	179
chr10	7252089	7252292	sgCtrl_DMSO_re2_peak_12428	34	.	3.90844	5.24397	3.45379	94
chr10	7256605	7256805	sgCtrl_DMSO_re2_peak_12429	19	.	3.12675	3.65977	1.98987	123
chr10	7257111	7257588	sgCtrl_DMSO_re2_peak_12430	51	.	4.69013	6.98961	5.10723	193
chr10	7259030	7259410	sgCtrl_DMSO_re2_peak_12431	78	.	5.86266	9.85829	7.86433	154
chr10	7260392	7261154	sgCtrl_DMSO_re2_peak_12432	288	.	12.8979	31.2353	28.8023	191
chr10	7265289	7265891	sgCtrl_DMSO_re2_peak_12433	59	.	5.08097	7.91492	5.9926	282
chr10	7281631	7281839	sgCtrl_DMSO_re2_peak_12434	34	.	3.90844	5.24397	3.45379	81
chr10	7317974	7318388	sgCtrl_DMSO_re2_peak_12435	51	.	4.69013	6.98961	5.10723	87
chr10	7337320	7338105	sgCtrl_DMSO_re2_peak_12436	199	.	10.1619	22.2459	19.9569	224
chr10	7372994	7373196	sgCtrl_DMSO_re2_peak_12437	51	.	4.69013	6.98961	5.10723	111
chr10	7378683	7378900	sgCtrl_DMSO_re2_peak_12438	34	.	3.90844	5.24397	3.45379	33
chr10	7389862	7390101	sgCtrl_DMSO_re2_peak_12439	34	.	3.90844	5.24397	3.45379	184
chr10	7393243	7393816	sgCtrl_DMSO_re2_peak_12440	26	.	3.5176	4.4298	2.69482	508
chr10	7397108	7397413	sgCtrl_DMSO_re2_peak_12441	78	.	5.86266	9.85829	7.86433	151
chr10	7405733	7406081	sgCtrl_DMSO_re2_peak_12442	98	.	6.64435	11.9125	9.85459	184
chr10	7408166	7409760	sgCtrl_DMSO_re2_peak_12443	141	.	8.20773	16.3062	14.137	1339
chr10	7410455	7411581	sgCtrl_DMSO_re2_peak_12444	527	.	19.5422	55.5102	52.7818	560
chr10	7417876	7418162	sgCtrl_DMSO_re2_peak_12445	51	.	4.69013	6.98961	5.10723	155
chr10	7424277	7424646	sgCtrl_DMSO_re2_peak_12446	119	.	7.42604	14.0651	11.9495	152
chr10	7445780	7446214	sgCtrl_DMSO_re2_peak_12447	42	.	4.29929	6.09835	4.25959	147
chr10	7457591	7458098	sgCtrl_DMSO_re2_peak_12448	42	.	4.29929	6.09835	4.25959	48
chr10	7471683	7472572	sgCtrl_DMSO_re2_peak_12449	697	.	23.8415	72.6151	69.7165	360
chr10	7475284	7476307	sgCtrl_DMSO_re2_peak_12450	119	.	7.42604	14.0651	11.9495	673
chr10	7480805	7482011	sgCtrl_DMSO_re2_peak_12451	98	.	6.64435	11.9125	9.85459	378
chr10	7484659	7484873	sgCtrl_DMSO_re2_peak_12452	34	.	3.90844	5.24397	3.45379	90
chr10	7485043	7485341	sgCtrl_DMSO_re2_peak_12453	59	.	5.08097	7.91492	5.9926	158
chr10	7487694	7488085	sgCtrl_DMSO_re2_peak_12454	51	.	4.69013	6.98961	5.10723	129
chr10	7488290	7488878	sgCtrl_DMSO_re2_peak_12455	130	.	7.81688	15.1751	13.0323	276
chr10	7492203	7492952	sgCtrl_DMSO_re2_peak_12456	98	.	6.64435	11.9125	9.85459	428
chr10	7502164	7502410	sgCtrl_DMSO_re2_peak_12457	19	.	3.12675	3.65977	1.98987	162
chr10	7525375	7525829	sgCtrl_DMSO_re2_peak_12458	130	.	7.81688	15.1751	13.0323	198
chr10	7602415	7603088	sgCtrl_DMSO_re2_peak_12459	175	.	9.38026	19.8163	17.5732	222
chr10	7621680	7622167	sgCtrl_DMSO_re2_peak_12460	98	.	6.64435	11.9125	9.85459	173
chr10	7649805	7650765	sgCtrl_DMSO_re2_peak_12461	341	.	14.4612	36.6666	34.1589	424
chr10	7687159	7687720	sgCtrl_DMSO_re2_peak_12462	383	.	15.6338	40.8627	38.3017	271
chr10	7725513	7725713	sgCtrl_DMSO_re2_peak_12463	26	.	3.5176	4.4298	2.69482	25
chr10	7756468	7756811	sgCtrl_DMSO_re2_peak_12464	69	.	5.47182	8.87185	6.91255	150
chr10	7786502	7786760	sgCtrl_DMSO_re2_peak_12465	51	.	4.69013	6.98961	5.10723	126
chr10	7787000	7789547	sgCtrl_DMSO_re2_peak_12466	1376	.	39.4753	141.179	137.664	1114
chr10	7797513	7797743	sgCtrl_DMSO_re2_peak_12467	42	.	4.29929	6.09835	4.25959	113
chr10	7814123	7814407	sgCtrl_DMSO_re2_peak_12468	34	.	3.90844	5.24397	3.45379	113
chr10	7816960	7817267	sgCtrl_DMSO_re2_peak_12469	51	.	4.69013	6.98961	5.10723	148
chr10	7818164	7819528	sgCtrl_DMSO_re2_peak_12470	483	.	18.3697	51.0172	48.3375	379
chr10	7951218	7951418	sgCtrl_DMSO_re2_peak_12471	34	.	3.90844	5.24397	3.45379	41
chr10	7956499	7956898	sgCtrl_DMSO_re2_peak_12472	98	.	6.64435	11.9125	9.85459	216
chr10	7989117	7989339	sgCtrl_DMSO_re2_peak_12473	42	.	4.29929	6.09835	4.25959	86
chr10	8006347	8007000	sgCtrl_DMSO_re2_peak_12474	175	.	9.38026	19.8163	17.5732	460
chr10	8044910	8045291	sgCtrl_DMSO_re2_peak_12475	34	.	3.90844	5.24397	3.45379	195
chr10	8053057	8054032	sgCtrl_DMSO_re2_peak_12476	777	.	25.7957	80.6827	77.7082	445
chr10	8073969	8074267	sgCtrl_DMSO_re2_peak_12477	42	.	4.29929	6.09835	4.25959	177
chr10	8085340	8085837	sgCtrl_DMSO_re2_peak_12478	34	.	3.90844	5.24397	3.45379	315
chr10	8115300	8115546	sgCtrl_DMSO_re2_peak_12479	51	.	4.69013	6.98961	5.10723	157
chr10	8131200	8132049	sgCtrl_DMSO_re2_peak_12480	164	.	8.98942	18.6276	16.4084	481
chr10	8132827	8133568	sgCtrl_DMSO_re2_peak_12481	468	.	17.9788	49.5375	46.8744	513
chr10	8137541	8138135	sgCtrl_DMSO_re2_peak_12482	152	.	8.59857	17.4573	15.2628	262
chr10	8183165	8183641	sgCtrl_DMSO_re2_peak_12483	59	.	5.08097	7.91492	5.9926	124
chr10	8247370	8247591	sgCtrl_DMSO_re2_peak_12484	26	.	3.5176	4.4298	2.69482	53
chr10	8267730	8268299	sgCtrl_DMSO_re2_peak_12485	78	.	5.86266	9.85829	7.86433	383
chr10	8270376	8270584	sgCtrl_DMSO_re2_peak_12486	34	.	3.90844	5.24397	3.45379	28
chr10	8332101	8332656	sgCtrl_DMSO_re2_peak_12487	51	.	4.69013	6.98961	5.10723	364
chr10	8498809	8499388	sgCtrl_DMSO_re2_peak_12488	557	.	20.3239	58.5489	55.7887	305
chr10	8499568	8499809	sgCtrl_DMSO_re2_peak_12489	59	.	5.08097	7.91492	5.9926	136
chr10	8542923	8543258	sgCtrl_DMSO_re2_peak_12490	69	.	5.47182	8.87185	6.91255	166
chr10	8543442	8543677	sgCtrl_DMSO_re2_peak_12491	26	.	3.5176	4.4298	2.69482	142
chr10	8559504	8560529	sgCtrl_DMSO_re2_peak_12492	992	.	30.8767	102.395	99.2245	496
chr10	8564679	8565052	sgCtrl_DMSO_re2_peak_12493	141	.	8.20773	16.3062	14.137	178
chr10	8665239	8665944	sgCtrl_DMSO_re2_peak_12494	224	.	10.9436	24.7408	22.4087	297
chr10	8721160	8722076	sgCtrl_DMSO_re2_peak_12495	175	.	9.38026	19.8163	17.5732	739
chr10	8743287	8743782	sgCtrl_DMSO_re2_peak_12496	211	.	10.5528	23.4855	21.1747	264
chr10	8985599	8985964	sgCtrl_DMSO_re2_peak_12497	34	.	3.90844	5.24397	3.45379	279
chr10	9038361	9038625	sgCtrl_DMSO_re2_peak_12498	59	.	5.08097	7.91492	5.9926	79
chr10	9301571	9301835	sgCtrl_DMSO_re2_peak_12499	34	.	3.90844	5.24397	3.45379	128
chr10	9302167	9302594	sgCtrl_DMSO_re2_peak_12500	59	.	5.08097	7.91492	5.9926	120
chr10	9762777	9763468	sgCtrl_DMSO_re2_peak_12501	141	.	8.20773	16.3062	14.137	396
chr10	9825359	9825876	sgCtrl_DMSO_re2_peak_12502	164	.	8.98942	18.6276	16.4084	189
chr10	10128232	10128524	sgCtrl_DMSO_re2_peak_12503	51	.	4.69013	6.98961	5.10723	145
chr10	10209162	10209550	sgCtrl_DMSO_re2_peak_12504	301	.	13.2887	32.5746	30.1224	189
chr10	10213237	10213697	sgCtrl_DMSO_re2_peak_12505	78	.	5.86266	9.85829	7.86433	273
chr10	10418332	10419071	sgCtrl_DMSO_re2_peak_12506	341	.	14.4612	36.6666	34.1589	230
chr10	10420978	10421711	sgCtrl_DMSO_re2_peak_12507	236	.	11.3345	26.0113	23.6582	325
chr10	10421936	10422214	sgCtrl_DMSO_re2_peak_12508	19	.	3.12675	3.65977	1.98987	164
chr10	10520759	10521088	sgCtrl_DMSO_re2_peak_12509	42	.	4.29929	6.09835	4.25959	115
chr10	10584287	10584532	sgCtrl_DMSO_re2_peak_12510	42	.	4.29929	6.09835	4.25959	112
chr10	10658062	10658557	sgCtrl_DMSO_re2_peak_12511	59	.	5.08097	7.91492	5.9926	408
chr10	10662801	10663067	sgCtrl_DMSO_re2_peak_12512	42	.	4.29929	6.09835	4.25959	178
chr10	10677506	10677875	sgCtrl_DMSO_re2_peak_12513	187	.	9.7711	21.0226	18.7563	180
chr10	10686824	10687109	sgCtrl_DMSO_re2_peak_12514	26	.	3.5176	4.4298	2.69482	173
chr10	10699393	10699841	sgCtrl_DMSO_re2_peak_12515	175	.	9.38026	19.8163	17.5732	191
chr10	10785818	10786656	sgCtrl_DMSO_re2_peak_12516	262	.	12.1162	28.5958	26.202	566
chr10	10869655	10869948	sgCtrl_DMSO_re2_peak_12517	98	.	6.64435	11.9125	9.85459	136
chr10	10975051	10975374	sgCtrl_DMSO_re2_peak_12518	59	.	5.08097	7.91492	5.9926	169
chr10	10979007	10979408	sgCtrl_DMSO_re2_peak_12519	69	.	5.47182	8.87185	6.91255	184
chr10	10996981	10997217	sgCtrl_DMSO_re2_peak_12520	26	.	3.5176	4.4298	2.69482	168
chr10	11038181	11038381	sgCtrl_DMSO_re2_peak_12521	34	.	3.90844	5.24397	3.45379	41
chr10	11095245	11096227	sgCtrl_DMSO_re2_peak_12522	211	.	10.5528	23.4855	21.1747	488
chr10	11105325	11105709	sgCtrl_DMSO_re2_peak_12523	78	.	5.86266	9.85829	7.86433	185
chr10	11106875	11107079	sgCtrl_DMSO_re2_peak_12524	42	.	4.29929	6.09835	4.25959	93
chr10	11118593	11119070	sgCtrl_DMSO_re2_peak_12525	141	.	8.20773	16.3062	14.137	285
chr10	11141300	11142155	sgCtrl_DMSO_re2_peak_12526	211	.	10.5528	23.4855	21.1747	230
chr10	11145195	11145845	sgCtrl_DMSO_re2_peak_12527	224	.	10.9436	24.7408	22.4087	454
chr10	11147861	11148174	sgCtrl_DMSO_re2_peak_12528	59	.	5.08097	7.91492	5.9926	129
chr10	11149516	11149979	sgCtrl_DMSO_re2_peak_12529	88	.	6.25351	10.8724	8.84564	272
chr10	11162768	11164569	sgCtrl_DMSO_re2_peak_12530	1269	.	37.1302	130.375	126.958	552
chr10	11164719	11166738	sgCtrl_DMSO_re2_peak_12531	650	.	22.669	67.8584	65.0055	1539
chr10	11168532	11168972	sgCtrl_DMSO_re2_peak_12532	69	.	5.47182	8.87185	6.91255	300
chr10	11169859	11170206	sgCtrl_DMSO_re2_peak_12533	34	.	3.90844	5.24397	3.45379	149
chr10	11170482	11171601	sgCtrl_DMSO_re2_peak_12534	425	.	16.8063	45.1552	42.5425	685
chr10	11175408	11176360	sgCtrl_DMSO_re2_peak_12535	411	.	16.4155	43.7141	41.1185	715
chr10	11176472	11177234	sgCtrl_DMSO_re2_peak_12536	108	.	7.0352	12.9772	10.8897	401
chr10	11177508	11180797	sgCtrl_DMSO_re2_peak_12537	1269	.	37.1302	130.375	126.958	1303
chr10	11194806	11195555	sgCtrl_DMSO_re2_peak_12538	108	.	7.0352	12.9772	10.8897	564
chr10	11197074	11197843	sgCtrl_DMSO_re2_peak_12539	355	.	14.8521	38.0542	35.5284	378
chr10	11202016	11202427	sgCtrl_DMSO_re2_peak_12540	34	.	3.90844	5.24397	3.45379	83
chr10	11205891	11206169	sgCtrl_DMSO_re2_peak_12541	26	.	3.5176	4.4298	2.69482	86
chr10	11206393	11206680	sgCtrl_DMSO_re2_peak_12542	19	.	3.12675	3.65977	1.98987	174
chr10	11207971	11208644	sgCtrl_DMSO_re2_peak_12543	130	.	7.81688	15.1751	13.0323	359
chr10	11208746	11209445	sgCtrl_DMSO_re2_peak_12544	59	.	5.08097	7.91492	5.9926	587
chr10	11210595	11210845	sgCtrl_DMSO_re2_peak_12545	42	.	4.29929	6.09835	4.25959	67
chr10	11210980	11211180	sgCtrl_DMSO_re2_peak_12546	26	.	3.5176	4.4298	2.69482	177
chr10	11211905	11212569	sgCtrl_DMSO_re2_peak_12547	69	.	5.47182	8.87185	6.91255	294
chr10	11212985	11213285	sgCtrl_DMSO_re2_peak_12548	26	.	3.5176	4.4298	2.69482	124
chr10	11214410	11214695	sgCtrl_DMSO_re2_peak_12549	34	.	3.90844	5.24397	3.45379	180
chr10	11214824	11216017	sgCtrl_DMSO_re2_peak_12550	59	.	5.08097	7.91492	5.9926	770
chr10	11223221	11223455	sgCtrl_DMSO_re2_peak_12551	34	.	3.90844	5.24397	3.45379	64
chr10	11223622	11223822	sgCtrl_DMSO_re2_peak_12552	42	.	4.29929	6.09835	4.25959	75
chr10	11225119	11227258	sgCtrl_DMSO_re2_peak_12553	1376	.	39.4753	141.179	137.664	1008
chr10	11227787	11227998	sgCtrl_DMSO_re2_peak_12554	42	.	4.29929	6.09835	4.25959	92
chr10	11232533	11232733	sgCtrl_DMSO_re2_peak_12555	26	.	3.5176	4.4298	2.69482	45
chr10	11237266	11237810	sgCtrl_DMSO_re2_peak_12556	51	.	4.69013	6.98961	5.10723	169
chr10	11239392	11239592	sgCtrl_DMSO_re2_peak_12557	26	.	3.5176	4.4298	2.69482	82
chr10	11240717	11240974	sgCtrl_DMSO_re2_peak_12558	51	.	4.69013	6.98961	5.10723	146
chr10	11242294	11243236	sgCtrl_DMSO_re2_peak_12559	130	.	7.81688	15.1751	13.0323	303
chr10	11244113	11244334	sgCtrl_DMSO_re2_peak_12560	26	.	3.5176	4.4298	2.69482	196
chr10	11244618	11245884	sgCtrl_DMSO_re2_peak_12561	383	.	15.6338	40.8627	38.3017	481
chr10	11255209	11255409	sgCtrl_DMSO_re2_peak_12562	34	.	3.90844	5.24397	3.45379	100
chr10	11255766	11256218	sgCtrl_DMSO_re2_peak_12563	59	.	5.08097	7.91492	5.9926	277
chr10	11258982	11259194	sgCtrl_DMSO_re2_peak_12564	26	.	3.5176	4.4298	2.69482	84
chr10	11262229	11262532	sgCtrl_DMSO_re2_peak_12565	26	.	3.5176	4.4298	2.69482	196
chr10	11270357	11270996	sgCtrl_DMSO_re2_peak_12566	152	.	8.59857	17.4573	15.2628	335
chr10	11272923	11273248	sgCtrl_DMSO_re2_peak_12567	51	.	4.69013	6.98961	5.10723	126
chr10	11280377	11280893	sgCtrl_DMSO_re2_peak_12568	26	.	3.5176	4.4298	2.69482	102
chr10	11282067	11282396	sgCtrl_DMSO_re2_peak_12569	26	.	3.5176	4.4298	2.69482	248
chr10	11283786	11284816	sgCtrl_DMSO_re2_peak_12570	187	.	9.7711	21.0226	18.7563	250
chr10	11285116	11285731	sgCtrl_DMSO_re2_peak_12571	34	.	3.90844	5.24397	3.45379	176
chr10	11286444	11286644	sgCtrl_DMSO_re2_peak_12572	26	.	3.5176	4.4298	2.69482	116
chr10	11292746	11292946	sgCtrl_DMSO_re2_peak_12573	26	.	3.5176	4.4298	2.69482	28
chr10	11301797	11302030	sgCtrl_DMSO_re2_peak_12574	19	.	3.12675	3.65977	1.98987	77
chr10	11321166	11321366	sgCtrl_DMSO_re2_peak_12575	19	.	3.12675	3.65977	1.98987	4
chr10	11322873	11323100	sgCtrl_DMSO_re2_peak_12576	42	.	4.29929	6.09835	4.25959	93
chr10	11326272	11326472	sgCtrl_DMSO_re2_peak_12577	19	.	3.12675	3.65977	1.98987	170
chr10	11326971	11327202	sgCtrl_DMSO_re2_peak_12578	59	.	5.08097	7.91492	5.9926	82
chr10	11328175	11329712	sgCtrl_DMSO_re2_peak_12579	483	.	18.3697	51.0172	48.3375	696
chr10	11335242	11336160	sgCtrl_DMSO_re2_peak_12580	288	.	12.8979	31.2353	28.8023	223
chr10	11337351	11339579	sgCtrl_DMSO_re2_peak_12581	141	.	8.20773	16.3062	14.137	369
chr10	11339683	11339917	sgCtrl_DMSO_re2_peak_12582	34	.	3.90844	5.24397	3.45379	81
chr10	11340201	11341998	sgCtrl_DMSO_re2_peak_12583	236	.	11.3345	26.0113	23.6582	1417
chr10	11342123	11342476	sgCtrl_DMSO_re2_peak_12584	34	.	3.90844	5.24397	3.45379	191
chr10	11343947	11344147	sgCtrl_DMSO_re2_peak_12585	19	.	3.12675	3.65977	1.98987	68
chr10	11345153	11346428	sgCtrl_DMSO_re2_peak_12586	875	.	28.1408	90.5783	87.5135	725
chr10	11412078	11412490	sgCtrl_DMSO_re2_peak_12587	108	.	7.0352	12.9772	10.8897	161
chr10	11424641	11424842	sgCtrl_DMSO_re2_peak_12588	26	.	3.5176	4.4298	2.69482	31
chr10	11425785	11426031	sgCtrl_DMSO_re2_peak_12589	59	.	5.08097	7.91492	5.9926	143
chr10	11440344	11440650	sgCtrl_DMSO_re2_peak_12590	19	.	3.12675	3.65977	1.98987	191
chr10	11448308	11449074	sgCtrl_DMSO_re2_peak_12591	130	.	7.81688	15.1751	13.0323	441
chr10	11472113	11472528	sgCtrl_DMSO_re2_peak_12592	211	.	10.5528	23.4855	21.1747	198
chr10	11515604	11515973	sgCtrl_DMSO_re2_peak_12593	69	.	5.47182	8.87185	6.91255	213
chr10	11533357	11533932	sgCtrl_DMSO_re2_peak_12594	51	.	4.69013	6.98961	5.10723	286
chr10	11539224	11539639	sgCtrl_DMSO_re2_peak_12595	42	.	4.29929	6.09835	4.25959	320
chr10	11551942	11552563	sgCtrl_DMSO_re2_peak_12596	199	.	10.1619	22.2459	19.9569	418
chr10	11553968	11554537	sgCtrl_DMSO_re2_peak_12597	175	.	9.38026	19.8163	17.5732	199
chr10	11560390	11560718	sgCtrl_DMSO_re2_peak_12598	175	.	9.38026	19.8163	17.5732	148
chr10	11564773	11564973	sgCtrl_DMSO_re2_peak_12599	26	.	3.5176	4.4298	2.69482	88
chr10	11573534	11573923	sgCtrl_DMSO_re2_peak_12600	164	.	8.98942	18.6276	16.4084	191
chr10	11586191	11586452	sgCtrl_DMSO_re2_peak_12601	42	.	4.29929	6.09835	4.25959	73
chr10	11604896	11605167	sgCtrl_DMSO_re2_peak_12602	69	.	5.47182	8.87185	6.91255	197
chr10	11610845	11612954	sgCtrl_DMSO_re2_peak_12603	439	.	17.1972	46.6063	43.9767	766
chr10	11618597	11618880	sgCtrl_DMSO_re2_peak_12604	51	.	4.69013	6.98961	5.10723	155
chr10	11624715	11625637	sgCtrl_DMSO_re2_peak_12605	483	.	18.3697	51.0172	48.3375	566
chr10	11632175	11632556	sgCtrl_DMSO_re2_peak_12606	108	.	7.0352	12.9772	10.8897	156
chr10	11640349	11640662	sgCtrl_DMSO_re2_peak_12607	26	.	3.5176	4.4298	2.69482	150
chr10	11642508	11643526	sgCtrl_DMSO_re2_peak_12608	439	.	17.1972	46.6063	43.9767	396
chr10	11646478	11646784	sgCtrl_DMSO_re2_peak_12609	26	.	3.5176	4.4298	2.69482	187
chr10	11662470	11662986	sgCtrl_DMSO_re2_peak_12610	59	.	5.08097	7.91492	5.9926	143
chr10	11667907	11668107	sgCtrl_DMSO_re2_peak_12611	34	.	3.90844	5.24397	3.45379	79
chr10	11669136	11669336	sgCtrl_DMSO_re2_peak_12612	26	.	3.5176	4.4298	2.69482	23
chr10	11673445	11673722	sgCtrl_DMSO_re2_peak_12613	51	.	4.69013	6.98961	5.10723	121
chr10	11678034	11678553	sgCtrl_DMSO_re2_peak_12614	130	.	7.81688	15.1751	13.0323	269
chr10	11684571	11686295	sgCtrl_DMSO_re2_peak_12615	425	.	16.8063	45.1552	42.5425	534
chr10	11686827	11687333	sgCtrl_DMSO_re2_peak_12616	78	.	5.86266	9.85829	7.86433	234
chr10	11697670	11698265	sgCtrl_DMSO_re2_peak_12617	59	.	5.08097	7.91492	5.9926	406
chr10	11698789	11699481	sgCtrl_DMSO_re2_peak_12618	108	.	7.0352	12.9772	10.8897	307
chr10	11710627	11711144	sgCtrl_DMSO_re2_peak_12619	164	.	8.98942	18.6276	16.4084	338
chr10	11712901	11713485	sgCtrl_DMSO_re2_peak_12620	78	.	5.86266	9.85829	7.86433	398
chr10	11718048	11718407	sgCtrl_DMSO_re2_peak_12621	69	.	5.47182	8.87185	6.91255	198
chr10	11720073	11720605	sgCtrl_DMSO_re2_peak_12622	262	.	12.1162	28.5958	26.202	337
chr10	11725166	11725592	sgCtrl_DMSO_re2_peak_12623	108	.	7.0352	12.9772	10.8897	116
chr10	11742085	11742594	sgCtrl_DMSO_re2_peak_12624	78	.	5.86266	9.85829	7.86433	329
chr10	11747206	11747572	sgCtrl_DMSO_re2_peak_12625	59	.	5.08097	7.91492	5.9926	88
chr10	11757860	11758733	sgCtrl_DMSO_re2_peak_12626	301	.	13.2887	32.5746	30.1224	267
chr10	11782762	11783321	sgCtrl_DMSO_re2_peak_12627	119	.	7.42604	14.0651	11.9495	191
chr10	11814231	11814692	sgCtrl_DMSO_re2_peak_12628	78	.	5.86266	9.85829	7.86433	198
chr10	11819838	11820078	sgCtrl_DMSO_re2_peak_12629	42	.	4.29929	6.09835	4.25959	76
chr10	11823046	11824074	sgCtrl_DMSO_re2_peak_12630	355	.	14.8521	38.0542	35.5284	387
chr10	11849482	11850412	sgCtrl_DMSO_re2_peak_12631	744	.	25.014	77.4354	74.4913	648
chr10	11874763	11875392	sgCtrl_DMSO_re2_peak_12632	59	.	5.08097	7.91492	5.9926	163
chr10	11876213	11876563	sgCtrl_DMSO_re2_peak_12633	51	.	4.69013	6.98961	5.10723	166
chr10	11877150	11877351	sgCtrl_DMSO_re2_peak_12634	34	.	3.90844	5.24397	3.45379	40
chr10	11901614	11902546	sgCtrl_DMSO_re2_peak_12635	98	.	6.64435	11.9125	9.85459	695
chr10	11906706	11907314	sgCtrl_DMSO_re2_peak_12636	119	.	7.42604	14.0651	11.9495	259
chr10	11916039	11916281	sgCtrl_DMSO_re2_peak_12637	51	.	4.69013	6.98961	5.10723	131
chr10	11948941	11949535	sgCtrl_DMSO_re2_peak_12638	175	.	9.38026	19.8163	17.5732	390
chr10	11986645	11987046	sgCtrl_DMSO_re2_peak_12639	98	.	6.64435	11.9125	9.85459	230
chr10	11994207	11994407	sgCtrl_DMSO_re2_peak_12640	26	.	3.5176	4.4298	2.69482	5
chr10	12036068	12036637	sgCtrl_DMSO_re2_peak_12641	119	.	7.42604	14.0651	11.9495	292
chr10	12041687	12043621	sgCtrl_DMSO_re2_peak_12642	1251	.	36.7394	128.59	125.189	1393
chr10	12043867	12044223	sgCtrl_DMSO_re2_peak_12643	26	.	3.5176	4.4298	2.69482	157
chr10	12051429	12051629	sgCtrl_DMSO_re2_peak_12644	19	.	3.12675	3.65977	1.98987	100
chr10	12052881	12053226	sgCtrl_DMSO_re2_peak_12645	42	.	4.29929	6.09835	4.25959	190
chr10	12053431	12054597	sgCtrl_DMSO_re2_peak_12646	397	.	16.0246	42.2832	39.7048	265
chr10	12068445	12069828	sgCtrl_DMSO_re2_peak_12647	2379	.	60.19	242.483	237.978	358
chr10	12077764	12078192	sgCtrl_DMSO_re2_peak_12648	152	.	8.59857	17.4573	15.2628	150
chr10	12084552	12084899	sgCtrl_DMSO_re2_peak_12649	59	.	5.08097	7.91492	5.9926	190
chr10	12103564	12104322	sgCtrl_DMSO_re2_peak_12650	164	.	8.98942	18.6276	16.4084	488
chr10	12112295	12113484	sgCtrl_DMSO_re2_peak_12651	924	.	29.3133	95.6081	92.4985	671
chr10	12115383	12115988	sgCtrl_DMSO_re2_peak_12652	108	.	7.0352	12.9772	10.8897	165
chr10	12128811	12130788	sgCtrl_DMSO_re2_peak_12653	1199	.	35.5668	123.262	119.909	608
chr10	12179617	12180718	sgCtrl_DMSO_re2_peak_12654	411	.	16.4155	43.7141	41.1185	261
chr10	12180905	12182166	sgCtrl_DMSO_re2_peak_12655	1164	.	34.7851	119.734	116.412	661
chr10	12190989	12192269	sgCtrl_DMSO_re2_peak_12656	383	.	15.6338	40.8627	38.3017	446
chr10	12194807	12196745	sgCtrl_DMSO_re2_peak_12657	1060	.	32.4401	109.269	106.038	1217
chr10	12221939	12222202	sgCtrl_DMSO_re2_peak_12658	26	.	3.5176	4.4298	2.69482	70
chr10	12228984	12229202	sgCtrl_DMSO_re2_peak_12659	51	.	4.69013	6.98961	5.10723	170
chr10	12237704	12238087	sgCtrl_DMSO_re2_peak_12660	78	.	5.86266	9.85829	7.86433	193
chr10	12243731	12244244	sgCtrl_DMSO_re2_peak_12661	130	.	7.81688	15.1751	13.0323	169
chr10	12253040	12253240	sgCtrl_DMSO_re2_peak_12662	34	.	3.90844	5.24397	3.45379	28
chr10	12264146	12264907	sgCtrl_DMSO_re2_peak_12663	301	.	13.2887	32.5746	30.1224	281
chr10	12265490	12266184	sgCtrl_DMSO_re2_peak_12664	713	.	24.2323	74.215	71.3011	407
chr10	12270737	12271260	sgCtrl_DMSO_re2_peak_12665	249	.	11.7253	27.2964	24.9228	284
chr10	12276743	12276943	sgCtrl_DMSO_re2_peak_12666	42	.	4.29929	6.09835	4.25959	121
chr10	12307454	12308131	sgCtrl_DMSO_re2_peak_12667	199	.	10.1619	22.2459	19.9569	163
chr10	12318633	12318883	sgCtrl_DMSO_re2_peak_12668	34	.	3.90844	5.24397	3.45379	156
chr10	12333193	12334364	sgCtrl_DMSO_re2_peak_12669	411	.	16.4155	43.7141	41.1185	441
chr10	12348693	12349977	sgCtrl_DMSO_re2_peak_12670	301	.	13.2887	32.5746	30.1224	951
chr10	12350340	12350853	sgCtrl_DMSO_re2_peak_12671	51	.	4.69013	6.98961	5.10723	371
chr10	12353453	12354207	sgCtrl_DMSO_re2_peak_12672	119	.	7.42604	14.0651	11.9495	180
chr10	12373846	12374393	sgCtrl_DMSO_re2_peak_12673	42	.	4.29929	6.09835	4.25959	386
chr10	12419524	12419724	sgCtrl_DMSO_re2_peak_12674	26	.	3.5176	4.4298	2.69482	103
chr10	12448546	12449304	sgCtrl_DMSO_re2_peak_12675	744	.	25.014	77.4354	74.4913	371
chr10	12499602	12499833	sgCtrl_DMSO_re2_peak_12676	42	.	4.29929	6.09835	4.25959	98
chr10	12561907	12562120	sgCtrl_DMSO_re2_peak_12677	26	.	3.5176	4.4298	2.69482	31
chr10	12605729	12605981	sgCtrl_DMSO_re2_peak_12678	108	.	7.0352	12.9772	10.8897	118
chr10	12634516	12634853	sgCtrl_DMSO_re2_peak_12679	59	.	5.08097	7.91492	5.9926	174
chr10	12637932	12638365	sgCtrl_DMSO_re2_peak_12680	69	.	5.47182	8.87185	6.91255	153
chr10	12656583	12656874	sgCtrl_DMSO_re2_peak_12681	69	.	5.47182	8.87185	6.91255	106
chr10	12700332	12700564	sgCtrl_DMSO_re2_peak_12682	34	.	3.90844	5.24397	3.45379	79
chr10	12707522	12707756	sgCtrl_DMSO_re2_peak_12683	42	.	4.29929	6.09835	4.25959	125
chr10	12711037	12711455	sgCtrl_DMSO_re2_peak_12684	141	.	8.20773	16.3062	14.137	112
chr10	12719494	12719751	sgCtrl_DMSO_re2_peak_12685	34	.	3.90844	5.24397	3.45379	99
chr10	12720268	12720754	sgCtrl_DMSO_re2_peak_12686	88	.	6.25351	10.8724	8.84564	140
chr10	12742533	12743595	sgCtrl_DMSO_re2_peak_12687	108	.	7.0352	12.9772	10.8897	384
chr10	12915455	12915655	sgCtrl_DMSO_re2_peak_12688	26	.	3.5176	4.4298	2.69482	109
chr10	12934824	12935162	sgCtrl_DMSO_re2_peak_12689	130	.	7.81688	15.1751	13.0323	186
chr10	12946057	12946257	sgCtrl_DMSO_re2_peak_12690	42	.	4.29929	6.09835	4.25959	167
chr10	12981605	12982066	sgCtrl_DMSO_re2_peak_12691	59	.	5.08097	7.91492	5.9926	291
chr10	12987804	12988039	sgCtrl_DMSO_re2_peak_12692	42	.	4.29929	6.09835	4.25959	75
chr10	13003816	13004250	sgCtrl_DMSO_re2_peak_12693	88	.	6.25351	10.8724	8.84564	236
chr10	13074841	13075227	sgCtrl_DMSO_re2_peak_12694	98	.	6.64435	11.9125	9.85459	135
chr10	13099022	13100853	sgCtrl_DMSO_re2_peak_12695	164	.	8.98942	18.6276	16.4084	352
chr10	13115917	13116276	sgCtrl_DMSO_re2_peak_12696	42	.	4.29929	6.09835	4.25959	88
chr10	13116390	13116807	sgCtrl_DMSO_re2_peak_12697	78	.	5.86266	9.85829	7.86433	164
chr10	13117806	13118885	sgCtrl_DMSO_re2_peak_12698	262	.	12.1162	28.5958	26.202	331
chr10	13158283	13158921	sgCtrl_DMSO_re2_peak_12699	108	.	7.0352	12.9772	10.8897	416
chr10	13160779	13162507	sgCtrl_DMSO_re2_peak_12700	1595	.	44.1654	163.242	159.525	692
chr10	13219905	13220616	sgCtrl_DMSO_re2_peak_12701	164	.	8.98942	18.6276	16.4084	196
chr10	13224804	13225110	sgCtrl_DMSO_re2_peak_12702	59	.	5.08097	7.91492	5.9926	160
chr10	13252465	13252851	sgCtrl_DMSO_re2_peak_12703	42	.	4.29929	6.09835	4.25959	81
chr10	13268436	13268636	sgCtrl_DMSO_re2_peak_12704	26	.	3.5176	4.4298	2.69482	41
chr10	13268815	13269273	sgCtrl_DMSO_re2_peak_12705	26	.	3.5176	4.4298	2.69482	71
chr10	13270625	13271291	sgCtrl_DMSO_re2_peak_12706	119	.	7.42604	14.0651	11.9495	474
chr10	13271474	13271867	sgCtrl_DMSO_re2_peak_12707	141	.	8.20773	16.3062	14.137	198
chr10	13299408	13300528	sgCtrl_DMSO_re2_peak_12708	588	.	21.1056	61.6206	58.8293	656
chr10	13301908	13302854	sgCtrl_DMSO_re2_peak_12709	1485	.	41.8203	152.138	148.523	408
chr10	13312847	13313059	sgCtrl_DMSO_re2_peak_12710	42	.	4.29929	6.09835	4.25959	171
chr10	13335904	13336258	sgCtrl_DMSO_re2_peak_12711	119	.	7.42604	14.0651	11.9495	156
chr10	13347263	13349545	sgCtrl_DMSO_re2_peak_12712	397	.	16.0246	42.2832	39.7048	1125
chr10	13349799	13350366	sgCtrl_DMSO_re2_peak_12713	314	.	13.6796	33.9265	31.4555	334
chr10	13352487	13352874	sgCtrl_DMSO_re2_peak_12714	119	.	7.42604	14.0651	11.9495	198
chr10	13371666	13372312	sgCtrl_DMSO_re2_peak_12715	262	.	12.1162	28.5958	26.202	416
chr10	13405176	13405376	sgCtrl_DMSO_re2_peak_12716	34	.	3.90844	5.24397	3.45379	66
chr10	13440209	13440817	sgCtrl_DMSO_re2_peak_12717	130	.	7.81688	15.1751	13.0323	389
chr10	13453933	13454321	sgCtrl_DMSO_re2_peak_12718	199	.	10.1619	22.2459	19.9569	161
chr10	13536771	13537241	sgCtrl_DMSO_re2_peak_12719	141	.	8.20773	16.3062	14.137	142
chr10	13556938	13557410	sgCtrl_DMSO_re2_peak_12720	175	.	9.38026	19.8163	17.5732	244
chr10	13566924	13567599	sgCtrl_DMSO_re2_peak_12721	498	.	18.7605	52.506	49.81	303
chr10	13586586	13587684	sgCtrl_DMSO_re2_peak_12722	744	.	25.014	77.4354	74.4913	328
chr10	13633755	13634006	sgCtrl_DMSO_re2_peak_12723	69	.	5.47182	8.87185	6.91255	111
chr10	13686170	13686879	sgCtrl_DMSO_re2_peak_12724	236	.	11.3345	26.0113	23.6582	382
chr10	13705835	13706035	sgCtrl_DMSO_re2_peak_12725	19	.	3.12675	3.65977	1.98987	51
chr10	13712689	13713744	sgCtrl_DMSO_re2_peak_12726	369	.	15.2429	39.453	36.9095	485
chr10	13717724	13718942	sgCtrl_DMSO_re2_peak_12727	383	.	15.6338	40.8627	38.3017	577
chr10	13734238	13734493	sgCtrl_DMSO_re2_peak_12728	34	.	3.90844	5.24397	3.45379	134
chr10	13739182	13739617	sgCtrl_DMSO_re2_peak_12729	141	.	8.20773	16.3062	14.137	193
chr10	13743154	13743985	sgCtrl_DMSO_re2_peak_12730	288	.	12.8979	31.2353	28.8023	355
chr10	13757251	13757951	sgCtrl_DMSO_re2_peak_12731	301	.	13.2887	32.5746	30.1224	428
chr10	13767951	13768166	sgCtrl_DMSO_re2_peak_12732	26	.	3.5176	4.4298	2.69482	28
chr10	13769329	13770599	sgCtrl_DMSO_re2_peak_12733	557	.	20.3239	58.5489	55.7887	796
chr10	13773049	13773583	sgCtrl_DMSO_re2_peak_12734	164	.	8.98942	18.6276	16.4084	250
chr10	13776975	13777453	sgCtrl_DMSO_re2_peak_12735	288	.	12.8979	31.2353	28.8023	216
chr10	13777736	13778420	sgCtrl_DMSO_re2_peak_12736	69	.	5.47182	8.87185	6.91255	343
chr10	13784010	13784446	sgCtrl_DMSO_re2_peak_12737	108	.	7.0352	12.9772	10.8897	264
chr10	13831689	13832234	sgCtrl_DMSO_re2_peak_12738	175	.	9.38026	19.8163	17.5732	237
chr10	13873167	13873620	sgCtrl_DMSO_re2_peak_12739	88	.	6.25351	10.8724	8.84564	240
chr10	13873964	13874357	sgCtrl_DMSO_re2_peak_12740	108	.	7.0352	12.9772	10.8897	182
chr10	13881973	13882865	sgCtrl_DMSO_re2_peak_12741	483	.	18.3697	51.0172	48.3375	426
chr10	13909903	13910205	sgCtrl_DMSO_re2_peak_12742	19	.	3.12675	3.65977	1.98987	180
chr10	14015913	14016404	sgCtrl_DMSO_re2_peak_12743	88	.	6.25351	10.8724	8.84564	140
chr10	14024096	14025014	sgCtrl_DMSO_re2_peak_12744	98	.	6.64435	11.9125	9.85459	701
chr10	14179295	14179495	sgCtrl_DMSO_re2_peak_12745	34	.	3.90844	5.24397	3.45379	22
chr10	14184415	14186693	sgCtrl_DMSO_re2_peak_12746	2518	.	62.9259	256.524	251.86	1376
chr10	14244921	14245335	sgCtrl_DMSO_re2_peak_12747	69	.	5.47182	8.87185	6.91255	92
chr10	14309638	14309938	sgCtrl_DMSO_re2_peak_12748	42	.	4.29929	6.09835	4.25959	195
chr10	14385847	14386531	sgCtrl_DMSO_re2_peak_12749	59	.	5.08097	7.91492	5.9926	433
chr10	14456343	14456830	sgCtrl_DMSO_re2_peak_12750	119	.	7.42604	14.0651	11.9495	181
chr10	14477649	14477982	sgCtrl_DMSO_re2_peak_12751	19	.	3.12675	3.65977	1.98987	177
chr10	14478618	14479033	sgCtrl_DMSO_re2_peak_12752	78	.	5.86266	9.85829	7.86433	219
chr10	14497456	14497901	sgCtrl_DMSO_re2_peak_12753	88	.	6.25351	10.8724	8.84564	149
chr10	14498829	14500903	sgCtrl_DMSO_re2_peak_12754	199	.	10.1619	22.2459	19.9569	335
chr10	14501848	14502105	sgCtrl_DMSO_re2_peak_12755	42	.	4.29929	6.09835	4.25959	149
chr10	14517632	14517832	sgCtrl_DMSO_re2_peak_12756	19	.	3.12675	3.65977	1.98987	150
chr10	14534428	14534628	sgCtrl_DMSO_re2_peak_12757	26	.	3.5176	4.4298	2.69482	148
chr10	14536967	14537532	sgCtrl_DMSO_re2_peak_12758	69	.	5.47182	8.87185	6.91255	170
chr10	14539855	14540128	sgCtrl_DMSO_re2_peak_12759	59	.	5.08097	7.91492	5.9926	183
chr10	14543211	14544246	sgCtrl_DMSO_re2_peak_12760	152	.	8.59857	17.4573	15.2628	256
chr10	14547939	14548331	sgCtrl_DMSO_re2_peak_12761	34	.	3.90844	5.24397	3.45379	66
chr10	14552034	14552333	sgCtrl_DMSO_re2_peak_12762	59	.	5.08097	7.91492	5.9926	194
chr10	14553478	14553845	sgCtrl_DMSO_re2_peak_12763	108	.	7.0352	12.9772	10.8897	180
chr10	14554256	14554926	sgCtrl_DMSO_re2_peak_12764	211	.	10.5528	23.4855	21.1747	461
chr10	14555790	14556274	sgCtrl_DMSO_re2_peak_12765	59	.	5.08097	7.91492	5.9926	322
chr10	14556370	14556629	sgCtrl_DMSO_re2_peak_12766	34	.	3.90844	5.24397	3.45379	177
chr10	14559168	14561242	sgCtrl_DMSO_re2_peak_12767	744	.	25.014	77.4354	74.4913	1266
chr10	14561484	14561762	sgCtrl_DMSO_re2_peak_12768	69	.	5.47182	8.87185	6.91255	115
chr10	14564472	14564705	sgCtrl_DMSO_re2_peak_12769	34	.	3.90844	5.24397	3.45379	81
chr10	14565081	14566009	sgCtrl_DMSO_re2_peak_12770	88	.	6.25351	10.8724	8.84564	317
chr10	14569166	14569556	sgCtrl_DMSO_re2_peak_12771	34	.	3.90844	5.24397	3.45379	345
chr10	14570161	14571223	sgCtrl_DMSO_re2_peak_12772	98	.	6.64435	11.9125	9.85459	194
chr10	14571930	14572712	sgCtrl_DMSO_re2_peak_12773	98	.	6.64435	11.9125	9.85459	400
chr10	14572892	14573558	sgCtrl_DMSO_re2_peak_12774	78	.	5.86266	9.85829	7.86433	182
chr10	14574443	14574838	sgCtrl_DMSO_re2_peak_12775	26	.	3.5176	4.4298	2.69482	196
chr10	14575071	14575772	sgCtrl_DMSO_re2_peak_12776	42	.	4.29929	6.09835	4.25959	118
chr10	14579407	14580418	sgCtrl_DMSO_re2_peak_12777	175	.	9.38026	19.8163	17.5732	427
chr10	14581412	14582694	sgCtrl_DMSO_re2_peak_12778	88	.	6.25351	10.8724	8.84564	751
chr10	14583131	14584101	sgCtrl_DMSO_re2_peak_12779	69	.	5.47182	8.87185	6.91255	232
chr10	14584619	14585452	sgCtrl_DMSO_re2_peak_12780	88	.	6.25351	10.8724	8.84564	194
chr10	14585895	14586298	sgCtrl_DMSO_re2_peak_12781	34	.	3.90844	5.24397	3.45379	90
chr10	14586561	14586829	sgCtrl_DMSO_re2_peak_12782	26	.	3.5176	4.4298	2.69482	18
chr10	14588302	14588556	sgCtrl_DMSO_re2_peak_12783	26	.	3.5176	4.4298	2.69482	85
chr10	14594625	14594996	sgCtrl_DMSO_re2_peak_12784	19	.	3.12675	3.65977	1.98987	181
chr10	14595183	14595396	sgCtrl_DMSO_re2_peak_12785	42	.	4.29929	6.09835	4.25959	134
chr10	14599280	14599548	sgCtrl_DMSO_re2_peak_12786	34	.	3.90844	5.24397	3.45379	125
chr10	14602016	14602397	sgCtrl_DMSO_re2_peak_12787	130	.	7.81688	15.1751	13.0323	183
chr10	14602823	14603033	sgCtrl_DMSO_re2_peak_12788	26	.	3.5176	4.4298	2.69482	104
chr10	14603349	14604972	sgCtrl_DMSO_re2_peak_12789	236	.	11.3345	26.0113	23.6582	1161
chr10	14605113	14605682	sgCtrl_DMSO_re2_peak_12790	108	.	7.0352	12.9772	10.8897	376
chr10	14607732	14608033	sgCtrl_DMSO_re2_peak_12791	42	.	4.29929	6.09835	4.25959	152
chr10	14608353	14608946	sgCtrl_DMSO_re2_peak_12792	341	.	14.4612	36.6666	34.1589	342
chr10	14613351	14613684	sgCtrl_DMSO_re2_peak_12793	119	.	7.42604	14.0651	11.9495	191
chr10	14617202	14618907	sgCtrl_DMSO_re2_peak_12794	557	.	20.3239	58.5489	55.7887	793
chr10	14647620	14648794	sgCtrl_DMSO_re2_peak_12795	634	.	22.2781	66.2875	63.4498	637
chr10	14653470	14654006	sgCtrl_DMSO_re2_peak_12796	141	.	8.20773	16.3062	14.137	341
chr10	14656393	14656770	sgCtrl_DMSO_re2_peak_12797	42	.	4.29929	6.09835	4.25959	197
chr10	14658296	14658514	sgCtrl_DMSO_re2_peak_12798	42	.	4.29929	6.09835	4.25959	172
chr10	14658834	14659042	sgCtrl_DMSO_re2_peak_12799	42	.	4.29929	6.09835	4.25959	83
chr10	14659304	14660652	sgCtrl_DMSO_re2_peak_12800	1650	.	45.3379	168.846	165.077	677
chr10	14660800	14661000	sgCtrl_DMSO_re2_peak_12801	34	.	3.90844	5.24397	3.45379	64
chr10	14705322	14706308	sgCtrl_DMSO_re2_peak_12802	301	.	13.2887	32.5746	30.1224	488
chr10	14727766	14727966	sgCtrl_DMSO_re2_peak_12803	19	.	3.12675	3.65977	1.98987	12
chr10	14736630	14737419	sgCtrl_DMSO_re2_peak_12804	130	.	7.81688	15.1751	13.0323	281
chr10	14740499	14741416	sgCtrl_DMSO_re2_peak_12805	175	.	9.38026	19.8163	17.5732	495
chr10	14742771	14742971	sgCtrl_DMSO_re2_peak_12806	26	.	3.5176	4.4298	2.69482	152
chr10	14748967	14749585	sgCtrl_DMSO_re2_peak_12807	397	.	16.0246	42.2832	39.7048	393
chr10	14751158	14751391	sgCtrl_DMSO_re2_peak_12808	34	.	3.90844	5.24397	3.45379	107
chr10	14751512	14752128	sgCtrl_DMSO_re2_peak_12809	236	.	11.3345	26.0113	23.6582	223
chr10	14757346	14758314	sgCtrl_DMSO_re2_peak_12810	175	.	9.38026	19.8163	17.5732	176
chr10	14814821	14815021	sgCtrl_DMSO_re2_peak_12811	26	.	3.5176	4.4298	2.69482	63
chr10	14815120	14816134	sgCtrl_DMSO_re2_peak_12812	119	.	7.42604	14.0651	11.9495	674
chr10	14823179	14823570	sgCtrl_DMSO_re2_peak_12813	88	.	6.25351	10.8724	8.84564	234
chr10	14825588	14825788	sgCtrl_DMSO_re2_peak_12814	19	.	3.12675	3.65977	1.98987	152
chr10	14825896	14826624	sgCtrl_DMSO_re2_peak_12815	88	.	6.25351	10.8724	8.84564	368
chr10	14837256	14839566	sgCtrl_DMSO_re2_peak_12816	1876	.	50.0281	191.589	187.603	911
chr10	14877906	14879645	sgCtrl_DMSO_re2_peak_12817	1376	.	39.4753	141.179	137.664	895
chr10	14884019	14884414	sgCtrl_DMSO_re2_peak_12818	199	.	10.1619	22.2459	19.9569	244
chr10	14889422	14889733	sgCtrl_DMSO_re2_peak_12819	42	.	4.29929	6.09835	4.25959	171
chr10	14904251	14904617	sgCtrl_DMSO_re2_peak_12820	51	.	4.69013	6.98961	5.10723	62
chr10	14923930	14924266	sgCtrl_DMSO_re2_peak_12821	19	.	3.12675	3.65977	1.98987	238
chr10	14926800	14927078	sgCtrl_DMSO_re2_peak_12822	69	.	5.47182	8.87185	6.91255	168
chr10	14939124	14939335	sgCtrl_DMSO_re2_peak_12823	59	.	5.08097	7.91492	5.9926	45
chr10	14951284	14952424	sgCtrl_DMSO_re2_peak_12824	527	.	19.5422	55.5102	52.7818	583
chr10	14952866	14954725	sgCtrl_DMSO_re2_peak_12825	1026	.	31.6584	105.821	102.621	1432
chr10	14959094	14960527	sgCtrl_DMSO_re2_peak_12826	1234	.	36.3485	126.809	123.424	343
chr10	14971849	14972270	sgCtrl_DMSO_re2_peak_12827	42	.	4.29929	6.09835	4.25959	142
chr10	15033249	15033765	sgCtrl_DMSO_re2_peak_12828	69	.	5.47182	8.87185	6.91255	371
chr10	15034885	15036118	sgCtrl_DMSO_re2_peak_12829	809	.	26.5774	83.9561	80.9514	543
chr10	15043663	15044014	sgCtrl_DMSO_re2_peak_12830	119	.	7.42604	14.0651	11.9495	183
chr10	15068827	15069466	sgCtrl_DMSO_re2_peak_12831	78	.	5.86266	9.85829	7.86433	232
chr10	15088354	15089160	sgCtrl_DMSO_re2_peak_12832	573	.	20.7147	60.0807	57.3048	467
chr10	15096092	15098279	sgCtrl_DMSO_re2_peak_12833	1576	.	43.7745	161.381	157.682	1151
chr10	15106374	15106768	sgCtrl_DMSO_re2_peak_12834	130	.	7.81688	15.1751	13.0323	194
chr10	15118684	15119050	sgCtrl_DMSO_re2_peak_12835	164	.	8.98942	18.6276	16.4084	177
chr10	15163380	15164149	sgCtrl_DMSO_re2_peak_12836	164	.	8.98942	18.6276	16.4084	190
chr10	15167594	15169837	sgCtrl_DMSO_re2_peak_12837	793	.	26.1866	82.3162	79.3265	1001
chr10	15182199	15182843	sgCtrl_DMSO_re2_peak_12838	164	.	8.98942	18.6276	16.4084	384
chr10	15188805	15189174	sgCtrl_DMSO_re2_peak_12839	59	.	5.08097	7.91492	5.9926	173
chr10	15189417	15189887	sgCtrl_DMSO_re2_peak_12840	51	.	4.69013	6.98961	5.10723	130
chr10	15194236	15194617	sgCtrl_DMSO_re2_peak_12841	108	.	7.0352	12.9772	10.8897	181
chr10	15195189	15196484	sgCtrl_DMSO_re2_peak_12842	328	.	14.0704	35.2906	32.8011	867
chr10	15199540	15199918	sgCtrl_DMSO_re2_peak_12843	26	.	3.5176	4.4298	2.69482	174
chr10	15208888	15209403	sgCtrl_DMSO_re2_peak_12844	175	.	9.38026	19.8163	17.5732	319
chr10	15209856	15210490	sgCtrl_DMSO_re2_peak_12845	98	.	6.64435	11.9125	9.85459	199
chr10	15225539	15226070	sgCtrl_DMSO_re2_peak_12846	119	.	7.42604	14.0651	11.9495	193
chr10	15245544	15245787	sgCtrl_DMSO_re2_peak_12847	26	.	3.5176	4.4298	2.69482	161
chr10	15247728	15248153	sgCtrl_DMSO_re2_peak_12848	164	.	8.98942	18.6276	16.4084	183
chr10	15262082	15262357	sgCtrl_DMSO_re2_peak_12849	26	.	3.5176	4.4298	2.69482	150
chr10	15290309	15290509	sgCtrl_DMSO_re2_peak_12850	34	.	3.90844	5.24397	3.45379	87
chr10	15344724	15345546	sgCtrl_DMSO_re2_peak_12851	483	.	18.3697	51.0172	48.3375	362
chr10	15361197	15361541	sgCtrl_DMSO_re2_peak_12852	51	.	4.69013	6.98961	5.10723	116
chr10	15371137	15371485	sgCtrl_DMSO_re2_peak_12853	51	.	4.69013	6.98961	5.10723	157
chr10	15426524	15426947	sgCtrl_DMSO_re2_peak_12854	119	.	7.42604	14.0651	11.9495	182
chr10	15434099	15434329	sgCtrl_DMSO_re2_peak_12855	34	.	3.90844	5.24397	3.45379	168
chr10	15484971	15485484	sgCtrl_DMSO_re2_peak_12856	108	.	7.0352	12.9772	10.8897	360
chr10	15485938	15486138	sgCtrl_DMSO_re2_peak_12857	42	.	4.29929	6.09835	4.25959	98
chr10	15533771	15534009	sgCtrl_DMSO_re2_peak_12858	59	.	5.08097	7.91492	5.9926	157
chr10	15538809	15539359	sgCtrl_DMSO_re2_peak_12859	42	.	4.29929	6.09835	4.25959	351
chr10	15570986	15571340	sgCtrl_DMSO_re2_peak_12860	34	.	3.90844	5.24397	3.45379	154
chr10	15585201	15585704	sgCtrl_DMSO_re2_peak_12861	78	.	5.86266	9.85829	7.86433	184
chr10	15720066	15720266	sgCtrl_DMSO_re2_peak_12862	26	.	3.5176	4.4298	2.69482	100
chr10	15725653	15725925	sgCtrl_DMSO_re2_peak_12863	108	.	7.0352	12.9772	10.8897	119
chr10	15737587	15737901	sgCtrl_DMSO_re2_peak_12864	69	.	5.47182	8.87185	6.91255	146
chr10	15841566	15842037	sgCtrl_DMSO_re2_peak_12865	26	.	3.5176	4.4298	2.69482	210
chr10	15842677	15842957	sgCtrl_DMSO_re2_peak_12866	42	.	4.29929	6.09835	4.25959	91
chr10	15846070	15846270	sgCtrl_DMSO_re2_peak_12867	34	.	3.90844	5.24397	3.45379	25
chr10	15859595	15860923	sgCtrl_DMSO_re2_peak_12868	224	.	10.9436	24.7408	22.4087	417
chr10	15879146	15879372	sgCtrl_DMSO_re2_peak_12869	59	.	5.08097	7.91492	5.9926	115
chr10	15879585	15879956	sgCtrl_DMSO_re2_peak_12870	88	.	6.25351	10.8724	8.84564	186
chr10	15898066	15898475	sgCtrl_DMSO_re2_peak_12871	51	.	4.69013	6.98961	5.10723	211
chr10	15902567	15902899	sgCtrl_DMSO_re2_peak_12872	69	.	5.47182	8.87185	6.91255	144
chr10	16116403	16116864	sgCtrl_DMSO_re2_peak_12873	88	.	6.25351	10.8724	8.84564	184
chr10	16147873	16148361	sgCtrl_DMSO_re2_peak_12874	42	.	4.29929	6.09835	4.25959	296
chr10	16246256	16246683	sgCtrl_DMSO_re2_peak_12875	236	.	11.3345	26.0113	23.6582	164
chr10	16436145	16438410	sgCtrl_DMSO_re2_peak_12876	1503	.	42.2112	153.978	150.347	805
chr10	16542925	16543155	sgCtrl_DMSO_re2_peak_12877	26	.	3.5176	4.4298	2.69482	162
chr10	16545292	16545541	sgCtrl_DMSO_re2_peak_12878	34	.	3.90844	5.24397	3.45379	84
chr10	16565948	16567148	sgCtrl_DMSO_re2_peak_12879	665	.	23.0598	69.4367	66.5686	529
chr10	16570182	16570382	sgCtrl_DMSO_re2_peak_12880	26	.	3.5176	4.4298	2.69482	105
chr10	16581008	16581689	sgCtrl_DMSO_re2_peak_12881	249	.	11.7253	27.2964	24.9228	314
chr10	16597387	16598580	sgCtrl_DMSO_re2_peak_12882	383	.	15.6338	40.8627	38.3017	605
chr10	16612274	16612617	sgCtrl_DMSO_re2_peak_12883	26	.	3.5176	4.4298	2.69482	151
chr10	16626608	16626918	sgCtrl_DMSO_re2_peak_12884	26	.	3.5176	4.4298	2.69482	167
chr10	16638234	16638652	sgCtrl_DMSO_re2_peak_12885	175	.	9.38026	19.8163	17.5732	232
chr10	16644197	16644574	sgCtrl_DMSO_re2_peak_12886	34	.	3.90844	5.24397	3.45379	127
chr10	16716024	16716621	sgCtrl_DMSO_re2_peak_12887	34	.	3.90844	5.24397	3.45379	167
chr10	16717491	16718071	sgCtrl_DMSO_re2_peak_12888	439	.	17.1972	46.6063	43.9767	367
chr10	16724334	16725020	sgCtrl_DMSO_re2_peak_12889	164	.	8.98942	18.6276	16.4084	381
chr10	16731851	16732242	sgCtrl_DMSO_re2_peak_12890	141	.	8.20773	16.3062	14.137	213
chr10	16742549	16742947	sgCtrl_DMSO_re2_peak_12891	59	.	5.08097	7.91492	5.9926	199
chr10	16770799	16771005	sgCtrl_DMSO_re2_peak_12892	59	.	5.08097	7.91492	5.9926	51
chr10	16809298	16809667	sgCtrl_DMSO_re2_peak_12893	119	.	7.42604	14.0651	11.9495	181
chr10	16816457	16818339	sgCtrl_DMSO_re2_peak_12894	2399	.	60.5808	244.48	239.955	1234
chr10	16828300	16828542	sgCtrl_DMSO_re2_peak_12895	42	.	4.29929	6.09835	4.25959	100
chr10	16843242	16843660	sgCtrl_DMSO_re2_peak_12896	51	.	4.69013	6.98961	5.10723	322
chr10	16889811	16890102	sgCtrl_DMSO_re2_peak_12897	51	.	4.69013	6.98961	5.10723	161
chr10	16891318	16892536	sgCtrl_DMSO_re2_peak_12898	650	.	22.669	67.8584	65.0055	703
chr10	16904803	16905112	sgCtrl_DMSO_re2_peak_12899	42	.	4.29929	6.09835	4.25959	182
chr10	16910156	16910586	sgCtrl_DMSO_re2_peak_12900	119	.	7.42604	14.0651	11.9495	241
chr10	16915401	16915604	sgCtrl_DMSO_re2_peak_12901	34	.	3.90844	5.24397	3.45379	127
chr10	17003241	17003441	sgCtrl_DMSO_re2_peak_12902	42	.	4.29929	6.09835	4.25959	68
chr10	17022574	17024270	sgCtrl_DMSO_re2_peak_12903	665	.	23.0598	69.4367	66.5686	1031
chr10	17024454	17024654	sgCtrl_DMSO_re2_peak_12904	26	.	3.5176	4.4298	2.69482	110
chr10	17025574	17026199	sgCtrl_DMSO_re2_peak_12905	164	.	8.98942	18.6276	16.4084	290
chr10	17029468	17030137	sgCtrl_DMSO_re2_peak_12906	175	.	9.38026	19.8163	17.5732	355
chr10	17032260	17032680	sgCtrl_DMSO_re2_peak_12907	88	.	6.25351	10.8724	8.84564	157
chr10	17033461	17033927	sgCtrl_DMSO_re2_peak_12908	42	.	4.29929	6.09835	4.25959	183
chr10	17037948	17038260	sgCtrl_DMSO_re2_peak_12909	42	.	4.29929	6.09835	4.25959	153
chr10	17038768	17039004	sgCtrl_DMSO_re2_peak_12910	42	.	4.29929	6.09835	4.25959	136
chr10	17075523	17076219	sgCtrl_DMSO_re2_peak_12911	119	.	7.42604	14.0651	11.9495	178
chr10	17092389	17092877	sgCtrl_DMSO_re2_peak_12912	164	.	8.98942	18.6276	16.4084	309
chr10	17109486	17109688	sgCtrl_DMSO_re2_peak_12913	19	.	3.12675	3.65977	1.98987	66
chr10	17128283	17128693	sgCtrl_DMSO_re2_peak_12914	98	.	6.64435	11.9125	9.85459	154
chr10	17179062	17179367	sgCtrl_DMSO_re2_peak_12915	51	.	4.69013	6.98961	5.10723	164
chr10	17200389	17201981	sgCtrl_DMSO_re2_peak_12916	1234	.	36.3485	126.809	123.424	1197
chr10	17202085	17202299	sgCtrl_DMSO_re2_peak_12917	19	.	3.12675	3.65977	1.98987	89
chr10	17206168	17206907	sgCtrl_DMSO_re2_peak_12918	108	.	7.0352	12.9772	10.8897	225
chr10	17212703	17213314	sgCtrl_DMSO_re2_peak_12919	175	.	9.38026	19.8163	17.5732	413
chr10	17214992	17215486	sgCtrl_DMSO_re2_peak_12920	51	.	4.69013	6.98961	5.10723	67
chr10	17216124	17217370	sgCtrl_DMSO_re2_peak_12921	1358	.	39.0844	139.368	135.869	388
chr10	17227383	17231282	sgCtrl_DMSO_re2_peak_12922	1305	.	37.9119	133.959	130.509	1059
chr10	17239063	17239297	sgCtrl_DMSO_re2_peak_12923	26	.	3.5176	4.4298	2.69482	50
chr10	17255595	17255921	sgCtrl_DMSO_re2_peak_12924	88	.	6.25351	10.8724	8.84564	139
chr10	17257719	17258033	sgCtrl_DMSO_re2_peak_12925	51	.	4.69013	6.98961	5.10723	145
chr10	17345001	17345336	sgCtrl_DMSO_re2_peak_12926	51	.	4.69013	6.98961	5.10723	216
chr10	17423666	17424151	sgCtrl_DMSO_re2_peak_12927	34	.	3.90844	5.24397	3.45379	345
chr10	17428613	17429070	sgCtrl_DMSO_re2_peak_12928	98	.	6.64435	11.9125	9.85459	218
chr10	17430829	17431115	sgCtrl_DMSO_re2_peak_12929	26	.	3.5176	4.4298	2.69482	135
chr10	17453138	17453938	sgCtrl_DMSO_re2_peak_12930	164	.	8.98942	18.6276	16.4084	447
chr10	17454205	17455335	sgCtrl_DMSO_re2_peak_12931	59	.	5.08097	7.91492	5.9926	658
chr10	17460811	17461114	sgCtrl_DMSO_re2_peak_12932	51	.	4.69013	6.98961	5.10723	120
chr10	17464326	17465000	sgCtrl_DMSO_re2_peak_12933	69	.	5.47182	8.87185	6.91255	475
chr10	17472970	17473198	sgCtrl_DMSO_re2_peak_12934	59	.	5.08097	7.91492	5.9926	167
chr10	17475694	17476585	sgCtrl_DMSO_re2_peak_12935	288	.	12.8979	31.2353	28.8023	629
chr10	17479793	17480132	sgCtrl_DMSO_re2_peak_12936	141	.	8.20773	16.3062	14.137	173
chr10	17506276	17506945	sgCtrl_DMSO_re2_peak_12937	69	.	5.47182	8.87185	6.91255	428
chr10	17509143	17509589	sgCtrl_DMSO_re2_peak_12938	199	.	10.1619	22.2459	19.9569	167
chr10	17510319	17510748	sgCtrl_DMSO_re2_peak_12939	26	.	3.5176	4.4298	2.69482	64
chr10	17528244	17528679	sgCtrl_DMSO_re2_peak_12940	98	.	6.64435	11.9125	9.85459	168
chr10	17543722	17543931	sgCtrl_DMSO_re2_peak_12941	69	.	5.47182	8.87185	6.91255	116
chr10	17557776	17558053	sgCtrl_DMSO_re2_peak_12942	34	.	3.90844	5.24397	3.45379	80
chr10	17584897	17585497	sgCtrl_DMSO_re2_peak_12943	130	.	7.81688	15.1751	13.0323	197
chr10	17586782	17587576	sgCtrl_DMSO_re2_peak_12944	69	.	5.47182	8.87185	6.91255	476
chr10	17607441	17607883	sgCtrl_DMSO_re2_peak_12945	175	.	9.38026	19.8163	17.5732	247
chr10	17616287	17618104	sgCtrl_DMSO_re2_peak_12946	397	.	16.0246	42.2832	39.7048	1343
chr10	17638972	17639368	sgCtrl_DMSO_re2_peak_12947	164	.	8.98942	18.6276	16.4084	198
chr10	17643444	17644863	sgCtrl_DMSO_re2_peak_12948	992	.	30.8767	102.395	99.2245	600
chr10	17647286	17647489	sgCtrl_DMSO_re2_peak_12949	26	.	3.5176	4.4298	2.69482	127
chr10	17655476	17655891	sgCtrl_DMSO_re2_peak_12950	98	.	6.64435	11.9125	9.85459	232
chr10	17742928	17743134	sgCtrl_DMSO_re2_peak_12951	34	.	3.90844	5.24397	3.45379	56
chr10	17831502	17831729	sgCtrl_DMSO_re2_peak_12952	51	.	4.69013	6.98961	5.10723	95
chr10	17838246	17838714	sgCtrl_DMSO_re2_peak_12953	78	.	5.86266	9.85829	7.86433	147
chr10	17847578	17847780	sgCtrl_DMSO_re2_peak_12954	26	.	3.5176	4.4298	2.69482	62
chr10	17851597	17852005	sgCtrl_DMSO_re2_peak_12955	88	.	6.25351	10.8724	8.84564	213
chr10	17854248	17854723	sgCtrl_DMSO_re2_peak_12956	51	.	4.69013	6.98961	5.10723	87
chr10	17904583	17904830	sgCtrl_DMSO_re2_peak_12957	26	.	3.5176	4.4298	2.69482	54
chr10	17983912	17984766	sgCtrl_DMSO_re2_peak_12958	224	.	10.9436	24.7408	22.4087	303
chr10	18044897	18045371	sgCtrl_DMSO_re2_peak_12959	88	.	6.25351	10.8724	8.84564	328
chr10	18100724	18101015	sgCtrl_DMSO_re2_peak_12960	78	.	5.86266	9.85829	7.86433	109
chr10	18156952	18157176	sgCtrl_DMSO_re2_peak_12961	51	.	4.69013	6.98961	5.10723	71
chr10	18215031	18215397	sgCtrl_DMSO_re2_peak_12962	26	.	3.5176	4.4298	2.69482	179
chr10	18240550	18240876	sgCtrl_DMSO_re2_peak_12963	51	.	4.69013	6.98961	5.10723	152
chr10	18293325	18293876	sgCtrl_DMSO_re2_peak_12964	34	.	3.90844	5.24397	3.45379	107
chr10	18304182	18304532	sgCtrl_DMSO_re2_peak_12965	26	.	3.5176	4.4298	2.69482	266
chr10	18306052	18306299	sgCtrl_DMSO_re2_peak_12966	34	.	3.90844	5.24397	3.45379	141
chr10	18312648	18313142	sgCtrl_DMSO_re2_peak_12967	141	.	8.20773	16.3062	14.137	231
chr10	18332039	18332333	sgCtrl_DMSO_re2_peak_12968	69	.	5.47182	8.87185	6.91255	181
chr10	18418467	18419477	sgCtrl_DMSO_re2_peak_12969	498	.	18.7605	52.506	49.81	519
chr10	18449690	18450001	sgCtrl_DMSO_re2_peak_12970	19	.	3.12675	3.65977	1.98987	52
chr10	18583606	18583964	sgCtrl_DMSO_re2_peak_12971	69	.	5.47182	8.87185	6.91255	187
chr10	18594802	18595031	sgCtrl_DMSO_re2_peak_12972	59	.	5.08097	7.91492	5.9926	74
chr10	18651347	18652144	sgCtrl_DMSO_re2_peak_12973	603	.	21.4964	63.1684	60.3617	379
chr10	18658653	18660219	sgCtrl_DMSO_re2_peak_12974	1503	.	42.2112	153.978	150.347	667
chr10	18700524	18700761	sgCtrl_DMSO_re2_peak_12975	51	.	4.69013	6.98961	5.10723	113
chr10	18712922	18713539	sgCtrl_DMSO_re2_peak_12976	175	.	9.38026	19.8163	17.5732	325
chr10	19314434	19314713	sgCtrl_DMSO_re2_peak_12977	26	.	3.5176	4.4298	2.69482	170
chr10	19316374	19316625	sgCtrl_DMSO_re2_peak_12978	34	.	3.90844	5.24397	3.45379	142
chr10	19316757	19316967	sgCtrl_DMSO_re2_peak_12979	26	.	3.5176	4.4298	2.69482	151
chr10	19629450	19629659	sgCtrl_DMSO_re2_peak_12980	34	.	3.90844	5.24397	3.45379	56
chr10	19638563	19639229	sgCtrl_DMSO_re2_peak_12981	328	.	14.0704	35.2906	32.8011	267
chr10	19775376	19775754	sgCtrl_DMSO_re2_peak_12982	59	.	5.08097	7.91492	5.9926	199
chr10	19811648	19811848	sgCtrl_DMSO_re2_peak_12983	42	.	4.29929	6.09835	4.25959	45
chr10	19815656	19817793	sgCtrl_DMSO_re2_peak_12984	397	.	16.0246	42.2832	39.7048	1140
chr10	19819507	19819782	sgCtrl_DMSO_re2_peak_12985	59	.	5.08097	7.91492	5.9926	188
chr10	19824966	19825271	sgCtrl_DMSO_re2_peak_12986	42	.	4.29929	6.09835	4.25959	139
chr10	19825710	19827157	sgCtrl_DMSO_re2_peak_12987	249	.	11.7253	27.2964	24.9228	1148
chr10	19828624	19828824	sgCtrl_DMSO_re2_peak_12988	19	.	3.12675	3.65977	1.98987	22
chr10	19832688	19832917	sgCtrl_DMSO_re2_peak_12989	26	.	3.5176	4.4298	2.69482	111
chr10	19833129	19833329	sgCtrl_DMSO_re2_peak_12990	26	.	3.5176	4.4298	2.69482	143
chr10	19845379	19845871	sgCtrl_DMSO_re2_peak_12991	26	.	3.5176	4.4298	2.69482	356
chr10	19974188	19974580	sgCtrl_DMSO_re2_peak_12992	98	.	6.64435	11.9125	9.85459	199
chr10	20002183	20002517	sgCtrl_DMSO_re2_peak_12993	34	.	3.90844	5.24397	3.45379	141
chr10	20003483	20004891	sgCtrl_DMSO_re2_peak_12994	1467	.	41.4295	150.301	146.703	470
chr10	20019259	20019503	sgCtrl_DMSO_re2_peak_12995	19	.	3.12675	3.65977	1.98987	47
chr10	20020317	20020538	sgCtrl_DMSO_re2_peak_12996	34	.	3.90844	5.24397	3.45379	67
chr10	20128802	20129158	sgCtrl_DMSO_re2_peak_12997	164	.	8.98942	18.6276	16.4084	162
chr10	20202273	20202726	sgCtrl_DMSO_re2_peak_12998	175	.	9.38026	19.8163	17.5732	160
chr10	20616877	20617602	sgCtrl_DMSO_re2_peak_12999	397	.	16.0246	42.2832	39.7048	373
chr10	20855490	20855701	sgCtrl_DMSO_re2_peak_13000	26	.	3.5176	4.4298	2.69482	96
chr10	21020601	21020801	sgCtrl_DMSO_re2_peak_13001	26	.	3.5176	4.4298	2.69482	118
chr10	21022023	21022230	sgCtrl_DMSO_re2_peak_13002	51	.	4.69013	6.98961	5.10723	121
chr10	21022837	21023037	sgCtrl_DMSO_re2_peak_13003	42	.	4.29929	6.09835	4.25959	100
chr10	21030131	21030410	sgCtrl_DMSO_re2_peak_13004	51	.	4.69013	6.98961	5.10723	122
chr10	21037336	21037748	sgCtrl_DMSO_re2_peak_13005	152	.	8.59857	17.4573	15.2628	220
chr10	21044287	21044716	sgCtrl_DMSO_re2_peak_13006	98	.	6.64435	11.9125	9.85459	259
chr10	21078681	21079109	sgCtrl_DMSO_re2_peak_13007	59	.	5.08097	7.91492	5.9926	248
chr10	21097392	21097771	sgCtrl_DMSO_re2_peak_13008	108	.	7.0352	12.9772	10.8897	188
chr10	21212426	21212809	sgCtrl_DMSO_re2_peak_13009	26	.	3.5176	4.4298	2.69482	56
chr10	21272901	21273583	sgCtrl_DMSO_re2_peak_13010	98	.	6.64435	11.9125	9.85459	175
chr10	21278663	21279502	sgCtrl_DMSO_re2_peak_13011	301	.	13.2887	32.5746	30.1224	278
chr10	21300468	21300974	sgCtrl_DMSO_re2_peak_13012	383	.	15.6338	40.8627	38.3017	252
chr10	21327175	21327938	sgCtrl_DMSO_re2_peak_13013	51	.	4.69013	6.98961	5.10723	178
chr10	21329923	21330403	sgCtrl_DMSO_re2_peak_13014	211	.	10.5528	23.4855	21.1747	189
chr10	21336535	21337227	sgCtrl_DMSO_re2_peak_13015	108	.	7.0352	12.9772	10.8897	448
chr10	21366127	21366347	sgCtrl_DMSO_re2_peak_13016	51	.	4.69013	6.98961	5.10723	51
chr10	21368085	21369119	sgCtrl_DMSO_re2_peak_13017	1094	.	33.2218	112.737	109.476	437
chr10	21372835	21373493	sgCtrl_DMSO_re2_peak_13018	650	.	22.669	67.8584	65.0055	297
chr10	21401089	21401610	sgCtrl_DMSO_re2_peak_13019	425	.	16.8063	45.1552	42.5425	276
chr10	21406768	21407018	sgCtrl_DMSO_re2_peak_13020	42	.	4.29929	6.09835	4.25959	55
chr10	21414821	21415021	sgCtrl_DMSO_re2_peak_13021	26	.	3.5176	4.4298	2.69482	86
chr10	21422715	21423410	sgCtrl_DMSO_re2_peak_13022	130	.	7.81688	15.1751	13.0323	330
chr10	21427828	21428211	sgCtrl_DMSO_re2_peak_13023	152	.	8.59857	17.4573	15.2628	148
chr10	21449165	21449785	sgCtrl_DMSO_re2_peak_13024	809	.	26.5774	83.9561	80.9514	287
chr10	21478582	21478812	sgCtrl_DMSO_re2_peak_13025	34	.	3.90844	5.24397	3.45379	34
chr10	21494397	21494911	sgCtrl_DMSO_re2_peak_13026	152	.	8.59857	17.4573	15.2628	363
chr10	21495149	21497503	sgCtrl_DMSO_re2_peak_13027	891	.	28.5316	92.249	89.1692	811
chr10	21500084	21501491	sgCtrl_DMSO_re2_peak_13028	152	.	8.59857	17.4573	15.2628	182
chr10	21501928	21502685	sgCtrl_DMSO_re2_peak_13029	69	.	5.47182	8.87185	6.91255	295
chr10	21505686	21507628	sgCtrl_DMSO_re2_peak_13030	249	.	11.7253	27.2964	24.9228	1604
chr10	21507724	21508363	sgCtrl_DMSO_re2_peak_13031	42	.	4.29929	6.09835	4.25959	250
chr10	21508553	21509154	sgCtrl_DMSO_re2_peak_13032	59	.	5.08097	7.91492	5.9926	188
chr10	21509472	21509925	sgCtrl_DMSO_re2_peak_13033	51	.	4.69013	6.98961	5.10723	355
chr10	21510504	21510907	sgCtrl_DMSO_re2_peak_13034	78	.	5.86266	9.85829	7.86433	189
chr10	21515827	21516136	sgCtrl_DMSO_re2_peak_13035	26	.	3.5176	4.4298	2.69482	143
chr10	21516235	21516555	sgCtrl_DMSO_re2_peak_13036	119	.	7.42604	14.0651	11.9495	141
chr10	21516656	21517061	sgCtrl_DMSO_re2_peak_13037	69	.	5.47182	8.87185	6.91255	144
chr10	21517240	21519212	sgCtrl_DMSO_re2_peak_13038	130	.	7.81688	15.1751	13.0323	1143
chr10	21522922	21523180	sgCtrl_DMSO_re2_peak_13039	51	.	4.69013	6.98961	5.10723	136
chr10	21523634	21523838	sgCtrl_DMSO_re2_peak_13040	34	.	3.90844	5.24397	3.45379	111
chr10	21524589	21526805	sgCtrl_DMSO_re2_peak_13041	1322	.	38.3027	135.757	132.292	1192
chr10	21526928	21527792	sgCtrl_DMSO_re2_peak_13042	119	.	7.42604	14.0651	11.9495	583
chr10	21530759	21530963	sgCtrl_DMSO_re2_peak_13043	42	.	4.29929	6.09835	4.25959	155
chr10	21531102	21531505	sgCtrl_DMSO_re2_peak_13044	187	.	9.7711	21.0226	18.7563	209
chr10	21533220	21535590	sgCtrl_DMSO_re2_peak_13045	1576	.	43.7745	161.381	157.682	986
chr10	21581521	21581925	sgCtrl_DMSO_re2_peak_13046	51	.	4.69013	6.98961	5.10723	217
chr10	21612308	21612623	sgCtrl_DMSO_re2_peak_13047	42	.	4.29929	6.09835	4.25959	147
chr10	21614302	21614502	sgCtrl_DMSO_re2_peak_13048	26	.	3.5176	4.4298	2.69482	156
chr10	21649594	21649985	sgCtrl_DMSO_re2_peak_13049	42	.	4.29929	6.09835	4.25959	238
chr10	21675187	21675573	sgCtrl_DMSO_re2_peak_13050	78	.	5.86266	9.85829	7.86433	224
chr10	21705519	21705719	sgCtrl_DMSO_re2_peak_13051	26	.	3.5176	4.4298	2.69482	34
chr10	21710676	21711128	sgCtrl_DMSO_re2_peak_13052	224	.	10.9436	24.7408	22.4087	195
chr10	21715686	21715892	sgCtrl_DMSO_re2_peak_13053	42	.	4.29929	6.09835	4.25959	25
chr10	21724348	21725401	sgCtrl_DMSO_re2_peak_13054	411	.	16.4155	43.7141	41.1185	636
chr10	21725500	21725785	sgCtrl_DMSO_re2_peak_13055	42	.	4.29929	6.09835	4.25959	129
chr10	21732084	21732547	sgCtrl_DMSO_re2_peak_13056	262	.	12.1162	28.5958	26.202	271
chr10	21735457	21735835	sgCtrl_DMSO_re2_peak_13057	19	.	3.12675	3.65977	1.98987	330
chr10	21736933	21737683	sgCtrl_DMSO_re2_peak_13058	59	.	5.08097	7.91492	5.9926	48
chr10	21739603	21739848	sgCtrl_DMSO_re2_peak_13059	19	.	3.12675	3.65977	1.98987	126
chr10	21744188	21744669	sgCtrl_DMSO_re2_peak_13060	34	.	3.90844	5.24397	3.45379	364
chr10	21745406	21745831	sgCtrl_DMSO_re2_peak_13061	34	.	3.90844	5.24397	3.45379	53
chr10	21748104	21748545	sgCtrl_DMSO_re2_peak_13062	59	.	5.08097	7.91492	5.9926	75
chr10	21748805	21749128	sgCtrl_DMSO_re2_peak_13063	51	.	4.69013	6.98961	5.10723	139
chr10	21749325	21749532	sgCtrl_DMSO_re2_peak_13064	26	.	3.5176	4.4298	2.69482	77
chr10	21750640	21750984	sgCtrl_DMSO_re2_peak_13065	26	.	3.5176	4.4298	2.69482	128
chr10	21752241	21752592	sgCtrl_DMSO_re2_peak_13066	51	.	4.69013	6.98961	5.10723	168
chr10	21754320	21754910	sgCtrl_DMSO_re2_peak_13067	88	.	6.25351	10.8724	8.84564	470
chr10	21775505	21775783	sgCtrl_DMSO_re2_peak_13068	19	.	3.12675	3.65977	1.98987	78
chr10	21813875	21814598	sgCtrl_DMSO_re2_peak_13069	224	.	10.9436	24.7408	22.4087	261
chr10	21814913	21815306	sgCtrl_DMSO_re2_peak_13070	130	.	7.81688	15.1751	13.0323	193
chr10	21859655	21860120	sgCtrl_DMSO_re2_peak_13071	42	.	4.29929	6.09835	4.25959	356
chr10	21943428	21944051	sgCtrl_DMSO_re2_peak_13072	262	.	12.1162	28.5958	26.202	364
chr10	21953704	21954494	sgCtrl_DMSO_re2_peak_13073	88	.	6.25351	10.8724	8.84564	176
chr10	21956005	21956280	sgCtrl_DMSO_re2_peak_13074	19	.	3.12675	3.65977	1.98987	154
chr10	21961828	21962150	sgCtrl_DMSO_re2_peak_13075	42	.	4.29929	6.09835	4.25959	162
chr10	21974013	21974575	sgCtrl_DMSO_re2_peak_13076	108	.	7.0352	12.9772	10.8897	307
chr10	21976736	21977251	sgCtrl_DMSO_re2_peak_13077	249	.	11.7253	27.2964	24.9228	242
chr10	21989375	21990013	sgCtrl_DMSO_re2_peak_13078	341	.	14.4612	36.6666	34.1589	261
chr10	21993331	21993667	sgCtrl_DMSO_re2_peak_13079	42	.	4.29929	6.09835	4.25959	141
chr10	21995229	21995872	sgCtrl_DMSO_re2_peak_13080	262	.	12.1162	28.5958	26.202	450
chr10	21996967	21997245	sgCtrl_DMSO_re2_peak_13081	51	.	4.69013	6.98961	5.10723	135
chr10	21997461	21997671	sgCtrl_DMSO_re2_peak_13082	19	.	3.12675	3.65977	1.98987	139
chr10	22002499	22004393	sgCtrl_DMSO_re2_peak_13083	1077	.	32.8309	111	107.755	1256
chr10	22022712	22023157	sgCtrl_DMSO_re2_peak_13084	130	.	7.81688	15.1751	13.0323	167
chr10	22053045	22053292	sgCtrl_DMSO_re2_peak_13085	34	.	3.90844	5.24397	3.45379	146
chr10	22103083	22103310	sgCtrl_DMSO_re2_peak_13086	51	.	4.69013	6.98961	5.10723	172
chr10	22133664	22135031	sgCtrl_DMSO_re2_peak_13087	588	.	21.1056	61.6206	58.8293	678
chr10	22156770	22157112	sgCtrl_DMSO_re2_peak_13088	78	.	5.86266	9.85829	7.86433	161
chr10	22219436	22219662	sgCtrl_DMSO_re2_peak_13089	42	.	4.29929	6.09835	4.25959	60
chr10	22228946	22230888	sgCtrl_DMSO_re2_peak_13090	1043	.	32.0492	107.542	104.327	322
chr10	22246549	22247454	sgCtrl_DMSO_re2_peak_13091	42	.	4.29929	6.09835	4.25959	403
chr10	22251239	22253546	sgCtrl_DMSO_re2_peak_13092	483	.	18.3697	51.0172	48.3375	760
chr10	22259304	22259717	sgCtrl_DMSO_re2_peak_13093	78	.	5.86266	9.85829	7.86433	344
chr10	22306752	22307004	sgCtrl_DMSO_re2_peak_13094	34	.	3.90844	5.24397	3.45379	88
chr10	22308382	22308823	sgCtrl_DMSO_re2_peak_13095	108	.	7.0352	12.9772	10.8897	258
chr10	22310072	22310369	sgCtrl_DMSO_re2_peak_13096	78	.	5.86266	9.85829	7.86433	162
chr10	22310722	22311028	sgCtrl_DMSO_re2_peak_13097	51	.	4.69013	6.98961	5.10723	189
chr10	22312185	22312526	sgCtrl_DMSO_re2_peak_13098	34	.	3.90844	5.24397	3.45379	48
chr10	22314183	22314706	sgCtrl_DMSO_re2_peak_13099	51	.	4.69013	6.98961	5.10723	171
chr10	22314818	22317333	sgCtrl_DMSO_re2_peak_13100	941	.	29.7042	97.2964	94.1718	1719
chr10	22320629	22321747	sgCtrl_DMSO_re2_peak_13101	975	.	30.4858	100.69	97.5347	798
chr10	22322049	22322726	sgCtrl_DMSO_re2_peak_13102	108	.	7.0352	12.9772	10.8897	163
chr10	22322843	22323066	sgCtrl_DMSO_re2_peak_13103	42	.	4.29929	6.09835	4.25959	44
chr10	22323876	22324732	sgCtrl_DMSO_re2_peak_13104	51	.	4.69013	6.98961	5.10723	179
chr10	22324915	22326592	sgCtrl_DMSO_re2_peak_13105	793	.	26.1866	82.3162	79.3265	869
chr10	22329328	22329528	sgCtrl_DMSO_re2_peak_13106	34	.	3.90844	5.24397	3.45379	74
chr10	22332159	22332539	sgCtrl_DMSO_re2_peak_13107	26	.	3.5176	4.4298	2.69482	231
chr10	22332802	22337497	sgCtrl_DMSO_re2_peak_13108	908	.	28.9225	93.9257	90.8309	2801
chr10	22337945	22338836	sgCtrl_DMSO_re2_peak_13109	98	.	6.64435	11.9125	9.85459	515
chr10	22339387	22341940	sgCtrl_DMSO_re2_peak_13110	665	.	23.0598	69.4367	66.5686	1416
chr10	22342464	22342849	sgCtrl_DMSO_re2_peak_13111	78	.	5.86266	9.85829	7.86433	190
chr10	22343198	22343647	sgCtrl_DMSO_re2_peak_13112	34	.	3.90844	5.24397	3.45379	121
chr10	22343849	22346616	sgCtrl_DMSO_re2_peak_13113	1199	.	35.5668	123.262	119.909	1591
chr10	22346735	22346935	sgCtrl_DMSO_re2_peak_13114	19	.	3.12675	3.65977	1.98987	140
chr10	22365204	22365613	sgCtrl_DMSO_re2_peak_13115	262	.	12.1162	28.5958	26.202	241
chr10	22369024	22369908	sgCtrl_DMSO_re2_peak_13116	439	.	17.1972	46.6063	43.9767	686
chr10	22386548	22386941	sgCtrl_DMSO_re2_peak_13117	164	.	8.98942	18.6276	16.4084	175
chr10	22433949	22434346	sgCtrl_DMSO_re2_peak_13118	88	.	6.25351	10.8724	8.84564	198
chr10	22436649	22438059	sgCtrl_DMSO_re2_peak_13119	425	.	16.8063	45.1552	42.5425	575
chr10	22475924	22476318	sgCtrl_DMSO_re2_peak_13120	42	.	4.29929	6.09835	4.25959	195
chr10	22489225	22489921	sgCtrl_DMSO_re2_peak_13121	152	.	8.59857	17.4573	15.2628	433
chr10	22491880	22492351	sgCtrl_DMSO_re2_peak_13122	211	.	10.5528	23.4855	21.1747	217
chr10	22503763	22504139	sgCtrl_DMSO_re2_peak_13123	88	.	6.25351	10.8724	8.84564	183
chr10	22505973	22506468	sgCtrl_DMSO_re2_peak_13124	88	.	6.25351	10.8724	8.84564	384
chr10	22550743	22550995	sgCtrl_DMSO_re2_peak_13125	19	.	3.12675	3.65977	1.98987	97
chr10	22573823	22574137	sgCtrl_DMSO_re2_peak_13126	108	.	7.0352	12.9772	10.8897	140
chr10	22601314	22601584	sgCtrl_DMSO_re2_peak_13127	26	.	3.5176	4.4298	2.69482	119
chr10	22604738	22605693	sgCtrl_DMSO_re2_peak_13128	542	.	19.9331	57.0254	54.281	617
chr10	22606202	22606498	sgCtrl_DMSO_re2_peak_13129	26	.	3.5176	4.4298	2.69482	243
chr10	22615688	22616445	sgCtrl_DMSO_re2_peak_13130	383	.	15.6338	40.8627	38.3017	356
chr10	22618460	22618768	sgCtrl_DMSO_re2_peak_13131	98	.	6.64435	11.9125	9.85459	159
chr10	22630402	22631057	sgCtrl_DMSO_re2_peak_13132	187	.	9.7711	21.0226	18.7563	366
chr10	22681640	22682288	sgCtrl_DMSO_re2_peak_13133	98	.	6.64435	11.9125	9.85459	267
chr10	22682429	22684332	sgCtrl_DMSO_re2_peak_13134	498	.	18.7605	52.506	49.81	923
chr10	22690623	22691285	sgCtrl_DMSO_re2_peak_13135	59	.	5.08097	7.91492	5.9926	172
chr10	22693499	22693875	sgCtrl_DMSO_re2_peak_13136	88	.	6.25351	10.8724	8.84564	180
chr10	22704391	22705288	sgCtrl_DMSO_re2_peak_13137	425	.	16.8063	45.1552	42.5425	340
chr10	22705505	22706115	sgCtrl_DMSO_re2_peak_13138	51	.	4.69013	6.98961	5.10723	291
chr10	22710318	22710745	sgCtrl_DMSO_re2_peak_13139	130	.	7.81688	15.1751	13.0323	143
chr10	22713462	22715033	sgCtrl_DMSO_re2_peak_13140	573	.	20.7147	60.0807	57.3048	1073
chr10	22718676	22719067	sgCtrl_DMSO_re2_peak_13141	108	.	7.0352	12.9772	10.8897	221
chr10	22723120	22723964	sgCtrl_DMSO_re2_peak_13142	397	.	16.0246	42.2832	39.7048	351
chr10	22737598	22738030	sgCtrl_DMSO_re2_peak_13143	236	.	11.3345	26.0113	23.6582	193
chr10	22742405	22743432	sgCtrl_DMSO_re2_peak_13144	527	.	19.5422	55.5102	52.7818	502
chr10	22766177	22766577	sgCtrl_DMSO_re2_peak_13145	130	.	7.81688	15.1751	13.0323	209
chr10	22797687	22798266	sgCtrl_DMSO_re2_peak_13146	88	.	6.25351	10.8724	8.84564	426
chr10	22816270	22817549	sgCtrl_DMSO_re2_peak_13147	355	.	14.8521	38.0542	35.5284	745
chr10	22988785	22989177	sgCtrl_DMSO_re2_peak_13148	69	.	5.47182	8.87185	6.91255	181
chr10	22997159	22997508	sgCtrl_DMSO_re2_peak_13149	69	.	5.47182	8.87185	6.91255	154
chr10	23015073	23015392	sgCtrl_DMSO_re2_peak_13150	69	.	5.47182	8.87185	6.91255	133
chr10	23068131	23068522	sgCtrl_DMSO_re2_peak_13151	59	.	5.08097	7.91492	5.9926	265
chr10	23081953	23082205	sgCtrl_DMSO_re2_peak_13152	51	.	4.69013	6.98961	5.10723	112
chr10	23094957	23096553	sgCtrl_DMSO_re2_peak_13153	468	.	17.9788	49.5375	46.8744	613
chr10	23097095	23097469	sgCtrl_DMSO_re2_peak_13154	19	.	3.12675	3.65977	1.98987	179
chr10	23155201	23155592	sgCtrl_DMSO_re2_peak_13155	78	.	5.86266	9.85829	7.86433	168
chr10	23158152	23158666	sgCtrl_DMSO_re2_peak_13156	98	.	6.64435	11.9125	9.85459	197
chr10	23293188	23293474	sgCtrl_DMSO_re2_peak_13157	59	.	5.08097	7.91492	5.9926	141
chr10	23314737	23315072	sgCtrl_DMSO_re2_peak_13158	34	.	3.90844	5.24397	3.45379	165
chr10	23331917	23332250	sgCtrl_DMSO_re2_peak_13159	42	.	4.29929	6.09835	4.25959	191
chr10	23368982	23369182	sgCtrl_DMSO_re2_peak_13160	34	.	3.90844	5.24397	3.45379	97
chr10	23376345	23376596	sgCtrl_DMSO_re2_peak_13161	59	.	5.08097	7.91492	5.9926	112
chr10	23412153	23412621	sgCtrl_DMSO_re2_peak_13162	152	.	8.59857	17.4573	15.2628	271
chr10	23413029	23414017	sgCtrl_DMSO_re2_peak_13163	199	.	10.1619	22.2459	19.9569	740
chr10	23430136	23430365	sgCtrl_DMSO_re2_peak_13164	42	.	4.29929	6.09835	4.25959	92
chr10	23432420	23433131	sgCtrl_DMSO_re2_peak_13165	603	.	21.4964	63.1684	60.3617	422
chr10	23433679	23434003	sgCtrl_DMSO_re2_peak_13166	69	.	5.47182	8.87185	6.91255	166
chr10	23438454	23439770	sgCtrl_DMSO_re2_peak_13167	793	.	26.1866	82.3162	79.3265	562
chr10	23440254	23440528	sgCtrl_DMSO_re2_peak_13168	26	.	3.5176	4.4298	2.69482	195
chr10	23448817	23449183	sgCtrl_DMSO_re2_peak_13169	59	.	5.08097	7.91492	5.9926	173
chr10	23474732	23474938	sgCtrl_DMSO_re2_peak_13170	42	.	4.29929	6.09835	4.25959	68
chr10	23540376	23540642	sgCtrl_DMSO_re2_peak_13171	78	.	5.86266	9.85829	7.86433	119
chr10	23643231	23643974	sgCtrl_DMSO_re2_peak_13172	681	.	23.4506	71.0223	68.1389	299
chr10	23702835	23703297	sgCtrl_DMSO_re2_peak_13173	130	.	7.81688	15.1751	13.0323	271
chr10	23742382	23742808	sgCtrl_DMSO_re2_peak_13174	262	.	12.1162	28.5958	26.202	191
chr10	23780883	23781203	sgCtrl_DMSO_re2_peak_13175	78	.	5.86266	9.85829	7.86433	169
chr10	23793055	23793315	sgCtrl_DMSO_re2_peak_13176	34	.	3.90844	5.24397	3.45379	109
chr10	23797215	23797832	sgCtrl_DMSO_re2_peak_13177	175	.	9.38026	19.8163	17.5732	420
chr10	23836340	23836593	sgCtrl_DMSO_re2_peak_13178	42	.	4.29929	6.09835	4.25959	81
chr10	23870556	23871991	sgCtrl_DMSO_re2_peak_13179	619	.	21.8873	64.7241	61.9019	799
chr10	23918745	23919336	sgCtrl_DMSO_re2_peak_13180	713	.	24.2323	74.215	71.3011	277
chr10	23968063	23968719	sgCtrl_DMSO_re2_peak_13181	397	.	16.0246	42.2832	39.7048	439
chr10	24196494	24196694	sgCtrl_DMSO_re2_peak_13182	34	.	3.90844	5.24397	3.45379	95
chr10	24210025	24210264	sgCtrl_DMSO_re2_peak_13183	26	.	3.5176	4.4298	2.69482	158
chr10	24319407	24319804	sgCtrl_DMSO_re2_peak_13184	164	.	8.98942	18.6276	16.4084	212
chr10	24382706	24382926	sgCtrl_DMSO_re2_peak_13185	42	.	4.29929	6.09835	4.25959	185
chr10	24383381	24384356	sgCtrl_DMSO_re2_peak_13186	527	.	19.5422	55.5102	52.7818	462
chr10	24457827	24458155	sgCtrl_DMSO_re2_peak_13187	26	.	3.5176	4.4298	2.69482	129
chr10	24463671	24464779	sgCtrl_DMSO_re2_peak_13188	619	.	21.8873	64.7241	61.9019	498
chr10	24466047	24466672	sgCtrl_DMSO_re2_peak_13189	454	.	17.588	48.0671	45.4207	306
chr10	24483671	24484167	sgCtrl_DMSO_re2_peak_13190	199	.	10.1619	22.2459	19.9569	352
chr10	24552442	24552763	sgCtrl_DMSO_re2_peak_13191	19	.	3.12675	3.65977	1.98987	40
chr10	24556863	24557522	sgCtrl_DMSO_re2_peak_13192	59	.	5.08097	7.91492	5.9926	364
chr10	24603323	24603682	sgCtrl_DMSO_re2_peak_13193	42	.	4.29929	6.09835	4.25959	267
chr10	24617752	24618106	sgCtrl_DMSO_re2_peak_13194	42	.	4.29929	6.09835	4.25959	195
chr10	24622882	24623360	sgCtrl_DMSO_re2_peak_13195	199	.	10.1619	22.2459	19.9569	283
chr10	24642841	24643248	sgCtrl_DMSO_re2_peak_13196	88	.	6.25351	10.8724	8.84564	161
chr10	24701534	24701841	sgCtrl_DMSO_re2_peak_13197	108	.	7.0352	12.9772	10.8897	147
chr10	24706414	24707016	sgCtrl_DMSO_re2_peak_13198	301	.	13.2887	32.5746	30.1224	191
chr10	24722548	24723287	sgCtrl_DMSO_re2_peak_13199	98	.	6.64435	11.9125	9.85459	558
chr10	24723797	24725184	sgCtrl_DMSO_re2_peak_13200	1394	.	39.8661	142.995	139.464	902
chr10	24846846	24847111	sgCtrl_DMSO_re2_peak_13201	51	.	4.69013	6.98961	5.10723	92
chr10	24867005	24867579	sgCtrl_DMSO_re2_peak_13202	224	.	10.9436	24.7408	22.4087	291
chr10	24872281	24872543	sgCtrl_DMSO_re2_peak_13203	34	.	3.90844	5.24397	3.45379	111
chr10	24872919	24873954	sgCtrl_DMSO_re2_peak_13204	650	.	22.669	67.8584	65.0055	512
chr10	24882320	24882632	sgCtrl_DMSO_re2_peak_13205	59	.	5.08097	7.91492	5.9926	148
chr10	24887572	24887799	sgCtrl_DMSO_re2_peak_13206	34	.	3.90844	5.24397	3.45379	62
chr10	24900998	24902527	sgCtrl_DMSO_re2_peak_13207	187	.	9.7711	21.0226	18.7563	1033
chr10	24909177	24909377	sgCtrl_DMSO_re2_peak_13208	26	.	3.5176	4.4298	2.69482	30
chr10	24921310	24921684	sgCtrl_DMSO_re2_peak_13209	130	.	7.81688	15.1751	13.0323	191
chr10	24944879	24945117	sgCtrl_DMSO_re2_peak_13210	51	.	4.69013	6.98961	5.10723	121
chr10	25015911	25017487	sgCtrl_DMSO_re2_peak_13211	1933	.	51.2006	197.353	193.311	669
chr10	25080917	25081323	sgCtrl_DMSO_re2_peak_13212	51	.	4.69013	6.98961	5.10723	209
chr10	25082918	25083127	sgCtrl_DMSO_re2_peak_13213	34	.	3.90844	5.24397	3.45379	78
chr10	25113290	25113515	sgCtrl_DMSO_re2_peak_13214	42	.	4.29929	6.09835	4.25959	86
chr10	25227058	25227435	sgCtrl_DMSO_re2_peak_13215	42	.	4.29929	6.09835	4.25959	261
chr10	25280619	25280819	sgCtrl_DMSO_re2_peak_13216	19	.	3.12675	3.65977	1.98987	158
chr10	25451406	25451830	sgCtrl_DMSO_re2_peak_13217	141	.	8.20773	16.3062	14.137	198
chr10	25456145	25456534	sgCtrl_DMSO_re2_peak_13218	42	.	4.29929	6.09835	4.25959	263
chr10	25530469	25530893	sgCtrl_DMSO_re2_peak_13219	34	.	3.90844	5.24397	3.45379	365
chr10	25700986	25701293	sgCtrl_DMSO_re2_peak_13220	78	.	5.86266	9.85829	7.86433	124
chr10	25726070	25726270	sgCtrl_DMSO_re2_peak_13221	34	.	3.90844	5.24397	3.45379	60
chr10	25753677	25754309	sgCtrl_DMSO_re2_peak_13222	557	.	20.3239	58.5489	55.7887	319
chr10	25758000	25758344	sgCtrl_DMSO_re2_peak_13223	59	.	5.08097	7.91492	5.9926	159
chr10	25820986	25821467	sgCtrl_DMSO_re2_peak_13224	42	.	4.29929	6.09835	4.25959	127
chr10	25875587	25875910	sgCtrl_DMSO_re2_peak_13225	78	.	5.86266	9.85829	7.86433	131
chr10	26064855	26065124	sgCtrl_DMSO_re2_peak_13226	26	.	3.5176	4.4298	2.69482	137
chr10	26071932	26072325	sgCtrl_DMSO_re2_peak_13227	130	.	7.81688	15.1751	13.0323	206
chr10	26089877	26090404	sgCtrl_DMSO_re2_peak_13228	527	.	19.5422	55.5102	52.7818	294
chr10	26210726	26210929	sgCtrl_DMSO_re2_peak_13229	42	.	4.29929	6.09835	4.25959	85
chr10	26216133	26216423	sgCtrl_DMSO_re2_peak_13230	59	.	5.08097	7.91492	5.9926	138
chr10	26326996	26327196	sgCtrl_DMSO_re2_peak_13231	26	.	3.5176	4.4298	2.69482	91
chr10	26335037	26335877	sgCtrl_DMSO_re2_peak_13232	249	.	11.7253	27.2964	24.9228	304
chr10	26336971	26337406	sgCtrl_DMSO_re2_peak_13233	164	.	8.98942	18.6276	16.4084	233
chr10	26362058	26362339	sgCtrl_DMSO_re2_peak_13234	59	.	5.08097	7.91492	5.9926	101
chr10	26365685	26366040	sgCtrl_DMSO_re2_peak_13235	51	.	4.69013	6.98961	5.10723	95
chr10	26367408	26368273	sgCtrl_DMSO_re2_peak_13236	59	.	5.08097	7.91492	5.9926	643
chr10	26372721	26373637	sgCtrl_DMSO_re2_peak_13237	69	.	5.47182	8.87185	6.91255	718
chr10	26378877	26379479	sgCtrl_DMSO_re2_peak_13238	152	.	8.59857	17.4573	15.2628	192
chr10	26379874	26380074	sgCtrl_DMSO_re2_peak_13239	26	.	3.5176	4.4298	2.69482	54
chr10	26386765	26387277	sgCtrl_DMSO_re2_peak_13240	650	.	22.669	67.8584	65.0055	260
chr10	26407386	26407586	sgCtrl_DMSO_re2_peak_13241	19	.	3.12675	3.65977	1.98987	45
chr10	26423554	26423839	sgCtrl_DMSO_re2_peak_13242	59	.	5.08097	7.91492	5.9926	162
chr10	26430606	26431349	sgCtrl_DMSO_re2_peak_13243	301	.	13.2887	32.5746	30.1224	395
chr10	26432953	26433404	sgCtrl_DMSO_re2_peak_13244	88	.	6.25351	10.8724	8.84564	159
chr10	26437488	26439232	sgCtrl_DMSO_re2_peak_13245	2028	.	53.1548	207.025	202.886	733
chr10	26439332	26439764	sgCtrl_DMSO_re2_peak_13246	51	.	4.69013	6.98961	5.10723	172
chr10	26455457	26456285	sgCtrl_DMSO_re2_peak_13247	119	.	7.42604	14.0651	11.9495	562
chr10	26478348	26478813	sgCtrl_DMSO_re2_peak_13248	42	.	4.29929	6.09835	4.25959	395
chr10	26479872	26481573	sgCtrl_DMSO_re2_peak_13249	369	.	15.2429	39.453	36.9095	1229
chr10	26481906	26482553	sgCtrl_DMSO_re2_peak_13250	175	.	9.38026	19.8163	17.5732	463
chr10	26486931	26487920	sgCtrl_DMSO_re2_peak_13251	274	.	12.507	29.9089	27.4953	790
chr10	26529081	26529366	sgCtrl_DMSO_re2_peak_13252	19	.	3.12675	3.65977	1.98987	123
chr10	26555506	26555706	sgCtrl_DMSO_re2_peak_13253	42	.	4.29929	6.09835	4.25959	128
chr10	26555911	26556634	sgCtrl_DMSO_re2_peak_13254	355	.	14.8521	38.0542	35.5284	380
chr10	26557013	26557322	sgCtrl_DMSO_re2_peak_13255	59	.	5.08097	7.91492	5.9926	188
chr10	26579879	26580079	sgCtrl_DMSO_re2_peak_13256	26	.	3.5176	4.4298	2.69482	42
chr10	26606585	26606803	sgCtrl_DMSO_re2_peak_13257	88	.	6.25351	10.8724	8.84564	66
chr10	26622020	26623122	sgCtrl_DMSO_re2_peak_13258	187	.	9.7711	21.0226	18.7563	349
chr10	26647730	26648254	sgCtrl_DMSO_re2_peak_13259	98	.	6.64435	11.9125	9.85459	218
chr10	26696897	26698383	sgCtrl_DMSO_re2_peak_13260	439	.	17.1972	46.6063	43.9767	220
chr10	26699032	26699258	sgCtrl_DMSO_re2_peak_13261	19	.	3.12675	3.65977	1.98987	101
chr10	26706116	26706778	sgCtrl_DMSO_re2_peak_13262	199	.	10.1619	22.2459	19.9569	185
chr10	26726037	26726484	sgCtrl_DMSO_re2_peak_13263	69	.	5.47182	8.87185	6.91255	154
chr10	26736782	26736995	sgCtrl_DMSO_re2_peak_13264	26	.	3.5176	4.4298	2.69482	68
chr10	26737190	26737571	sgCtrl_DMSO_re2_peak_13265	34	.	3.90844	5.24397	3.45379	117
chr10	26737707	26738141	sgCtrl_DMSO_re2_peak_13266	141	.	8.20773	16.3062	14.137	182
chr10	26755602	26755842	sgCtrl_DMSO_re2_peak_13267	59	.	5.08097	7.91492	5.9926	154
chr10	26779299	26779519	sgCtrl_DMSO_re2_peak_13268	59	.	5.08097	7.91492	5.9926	119
chr10	26781256	26781622	sgCtrl_DMSO_re2_peak_13269	141	.	8.20773	16.3062	14.137	196
chr10	26807534	26807758	sgCtrl_DMSO_re2_peak_13270	34	.	3.90844	5.24397	3.45379	73
chr10	26809904	26810439	sgCtrl_DMSO_re2_peak_13271	59	.	5.08097	7.91492	5.9926	302
chr10	26829924	26830434	sgCtrl_DMSO_re2_peak_13272	42	.	4.29929	6.09835	4.25959	337
chr10	26837125	26837736	sgCtrl_DMSO_re2_peak_13273	301	.	13.2887	32.5746	30.1224	234
chr10	26851239	26852113	sgCtrl_DMSO_re2_peak_13274	88	.	6.25351	10.8724	8.84564	70
chr10	26855402	26855653	sgCtrl_DMSO_re2_peak_13275	26	.	3.5176	4.4298	2.69482	108
chr10	26858312	26858545	sgCtrl_DMSO_re2_peak_13276	34	.	3.90844	5.24397	3.45379	56
chr10	26858754	26859019	sgCtrl_DMSO_re2_peak_13277	59	.	5.08097	7.91492	5.9926	91
chr10	26859546	26861789	sgCtrl_DMSO_re2_peak_13278	2009	.	52.764	205.084	200.965	1511
chr10	26868994	26869848	sgCtrl_DMSO_re2_peak_13279	328	.	14.0704	35.2906	32.8011	293
chr10	26882044	26882337	sgCtrl_DMSO_re2_peak_13280	51	.	4.69013	6.98961	5.10723	197
chr10	26891067	26891303	sgCtrl_DMSO_re2_peak_13281	51	.	4.69013	6.98961	5.10723	73
chr10	26911980	26912238	sgCtrl_DMSO_re2_peak_13282	59	.	5.08097	7.91492	5.9926	76
chr10	27099635	27101547	sgCtrl_DMSO_re2_peak_13283	573	.	20.7147	60.0807	57.3048	795
chr10	27129837	27130052	sgCtrl_DMSO_re2_peak_13284	34	.	3.90844	5.24397	3.45379	36
chr10	27153768	27156314	sgCtrl_DMSO_re2_peak_13285	1181	.	35.176	121.496	118.158	1457
chr10	27156475	27156719	sgCtrl_DMSO_re2_peak_13286	34	.	3.90844	5.24397	3.45379	72
chr10	27191345	27191555	sgCtrl_DMSO_re2_peak_13287	34	.	3.90844	5.24397	3.45379	58
chr10	27239705	27243564	sgCtrl_DMSO_re2_peak_13288	1094	.	33.2218	112.737	109.476	2518
chr10	27252371	27252905	sgCtrl_DMSO_re2_peak_13289	59	.	5.08097	7.91492	5.9926	234
chr10	27257412	27257796	sgCtrl_DMSO_re2_peak_13290	108	.	7.0352	12.9772	10.8897	185
chr10	27319321	27319542	sgCtrl_DMSO_re2_peak_13291	34	.	3.90844	5.24397	3.45379	65
chr10	27319698	27320480	sgCtrl_DMSO_re2_peak_13292	341	.	14.4612	36.6666	34.1589	375
chr10	27345270	27345748	sgCtrl_DMSO_re2_peak_13293	51	.	4.69013	6.98961	5.10723	286
chr10	27384037	27384360	sgCtrl_DMSO_re2_peak_13294	78	.	5.86266	9.85829	7.86433	129
chr10	27442083	27442300	sgCtrl_DMSO_re2_peak_13295	42	.	4.29929	6.09835	4.25959	127
chr10	27446220	27446498	sgCtrl_DMSO_re2_peak_13296	69	.	5.47182	8.87185	6.91255	147
chr10	27447111	27447508	sgCtrl_DMSO_re2_peak_13297	42	.	4.29929	6.09835	4.25959	130
chr10	27447603	27447876	sgCtrl_DMSO_re2_peak_13298	42	.	4.29929	6.09835	4.25959	140
chr10	27448896	27449343	sgCtrl_DMSO_re2_peak_13299	152	.	8.59857	17.4573	15.2628	262
chr10	27452978	27453500	sgCtrl_DMSO_re2_peak_13300	108	.	7.0352	12.9772	10.8897	198
chr10	27458039	27458352	sgCtrl_DMSO_re2_peak_13301	26	.	3.5176	4.4298	2.69482	116
chr10	27481114	27481982	sgCtrl_DMSO_re2_peak_13302	141	.	8.20773	16.3062	14.137	572
chr10	27494491	27494785	sgCtrl_DMSO_re2_peak_13303	34	.	3.90844	5.24397	3.45379	169
chr10	27503568	27505057	sgCtrl_DMSO_re2_peak_13304	1650	.	45.3379	168.846	165.077	643
chr10	27506331	27506600	sgCtrl_DMSO_re2_peak_13305	34	.	3.90844	5.24397	3.45379	157
chr10	27523294	27524314	sgCtrl_DMSO_re2_peak_13306	397	.	16.0246	42.2832	39.7048	273
chr10	27536445	27536783	sgCtrl_DMSO_re2_peak_13307	119	.	7.42604	14.0651	11.9495	149
chr10	27558608	27558955	sgCtrl_DMSO_re2_peak_13308	59	.	5.08097	7.91492	5.9926	198
chr10	27568565	27568854	sgCtrl_DMSO_re2_peak_13309	34	.	3.90844	5.24397	3.45379	184
chr10	27570750	27571154	sgCtrl_DMSO_re2_peak_13310	199	.	10.1619	22.2459	19.9569	209
chr10	27622585	27622915	sgCtrl_DMSO_re2_peak_13311	26	.	3.5176	4.4298	2.69482	122
chr10	27654922	27655166	sgCtrl_DMSO_re2_peak_13312	51	.	4.69013	6.98961	5.10723	109
chr10	27656654	27656919	sgCtrl_DMSO_re2_peak_13313	69	.	5.47182	8.87185	6.91255	142
chr10	27659933	27660145	sgCtrl_DMSO_re2_peak_13314	26	.	3.5176	4.4298	2.69482	86
chr10	27660363	27661155	sgCtrl_DMSO_re2_peak_13315	69	.	5.47182	8.87185	6.91255	437
chr10	27663917	27664117	sgCtrl_DMSO_re2_peak_13316	19	.	3.12675	3.65977	1.98987	194
chr10	27664443	27664866	sgCtrl_DMSO_re2_peak_13317	175	.	9.38026	19.8163	17.5732	236
chr10	27680937	27681230	sgCtrl_DMSO_re2_peak_13318	69	.	5.47182	8.87185	6.91255	137
chr10	27724329	27724620	sgCtrl_DMSO_re2_peak_13319	42	.	4.29929	6.09835	4.25959	98
chr10	27742090	27742866	sgCtrl_DMSO_re2_peak_13320	288	.	12.8979	31.2353	28.8023	258
chr10	27743277	27743477	sgCtrl_DMSO_re2_peak_13321	34	.	3.90844	5.24397	3.45379	130
chr10	27744614	27744879	sgCtrl_DMSO_re2_peak_13322	13	.	2.73591	2.93868	1.34854	92
chr10	27783631	27784063	sgCtrl_DMSO_re2_peak_13323	164	.	8.98942	18.6276	16.4084	166
chr10	27826419	27826667	sgCtrl_DMSO_re2_peak_13324	51	.	4.69013	6.98961	5.10723	82
chr10	28021248	28021606	sgCtrl_DMSO_re2_peak_13325	34	.	3.90844	5.24397	3.45379	174
chr10	28087881	28088180	sgCtrl_DMSO_re2_peak_13326	88	.	6.25351	10.8724	8.84564	127
chr10	28241756	28242005	sgCtrl_DMSO_re2_peak_13327	59	.	5.08097	7.91492	5.9926	162
chr10	28248173	28248507	sgCtrl_DMSO_re2_peak_13328	59	.	5.08097	7.91492	5.9926	156
chr10	28302476	28303774	sgCtrl_DMSO_re2_peak_13329	2028	.	53.1548	207.025	202.886	692
chr10	28333290	28335492	sgCtrl_DMSO_re2_peak_13330	314	.	13.6796	33.9265	31.4555	194
chr10	28368062	28368890	sgCtrl_DMSO_re2_peak_13331	411	.	16.4155	43.7141	41.1185	322
chr10	28380477	28380677	sgCtrl_DMSO_re2_peak_13332	26	.	3.5176	4.4298	2.69482	23
chr10	28381609	28382308	sgCtrl_DMSO_re2_peak_13333	341	.	14.4612	36.6666	34.1589	396
chr10	28386202	28386509	sgCtrl_DMSO_re2_peak_13334	42	.	4.29929	6.09835	4.25959	89
chr10	28393995	28394418	sgCtrl_DMSO_re2_peak_13335	78	.	5.86266	9.85829	7.86433	198
chr10	28399067	28399389	sgCtrl_DMSO_re2_peak_13336	51	.	4.69013	6.98961	5.10723	129
chr10	28400630	28400933	sgCtrl_DMSO_re2_peak_13337	34	.	3.90844	5.24397	3.45379	156
chr10	28402568	28402768	sgCtrl_DMSO_re2_peak_13338	19	.	3.12675	3.65977	1.98987	41
chr10	28411722	28412005	sgCtrl_DMSO_re2_peak_13339	51	.	4.69013	6.98961	5.10723	188
chr10	28429782	28430228	sgCtrl_DMSO_re2_peak_13340	88	.	6.25351	10.8724	8.84564	166
chr10	28432171	28432569	sgCtrl_DMSO_re2_peak_13341	187	.	9.7711	21.0226	18.7563	199
chr10	28459808	28460211	sgCtrl_DMSO_re2_peak_13342	108	.	7.0352	12.9772	10.8897	225
chr10	28481356	28481600	sgCtrl_DMSO_re2_peak_13343	13	.	2.73591	2.93868	1.34854	124
chr10	28491832	28493049	sgCtrl_DMSO_re2_peak_13344	314	.	13.6796	33.9265	31.4555	540
chr10	28515132	28515354	sgCtrl_DMSO_re2_peak_13345	34	.	3.90844	5.24397	3.45379	25
chr10	28531937	28533444	sgCtrl_DMSO_re2_peak_13346	1394	.	39.8661	142.995	139.464	973
chr10	28533650	28534218	sgCtrl_DMSO_re2_peak_13347	130	.	7.81688	15.1751	13.0323	199
chr10	28541915	28542236	sgCtrl_DMSO_re2_peak_13348	34	.	3.90844	5.24397	3.45379	191
chr10	28558758	28559498	sgCtrl_DMSO_re2_peak_13349	34	.	3.90844	5.24397	3.45379	295
chr10	28568667	28568987	sgCtrl_DMSO_re2_peak_13350	26	.	3.5176	4.4298	2.69482	227
chr10	28587376	28587576	sgCtrl_DMSO_re2_peak_13351	19	.	3.12675	3.65977	1.98987	13
chr10	28592897	28593246	sgCtrl_DMSO_re2_peak_13352	78	.	5.86266	9.85829	7.86433	163
chr10	28628069	28629081	sgCtrl_DMSO_re2_peak_13353	187	.	9.7711	21.0226	18.7563	297
chr10	28644727	28645101	sgCtrl_DMSO_re2_peak_13354	78	.	5.86266	9.85829	7.86433	182
chr10	28663774	28664163	sgCtrl_DMSO_re2_peak_13355	108	.	7.0352	12.9772	10.8897	198
chr10	28676852	28677741	sgCtrl_DMSO_re2_peak_13356	1094	.	33.2218	112.737	109.476	547
chr10	28678057	28678283	sgCtrl_DMSO_re2_peak_13357	51	.	4.69013	6.98961	5.10723	148
chr10	28680256	28680810	sgCtrl_DMSO_re2_peak_13358	152	.	8.59857	17.4573	15.2628	267
chr10	28734959	28735368	sgCtrl_DMSO_re2_peak_13359	34	.	3.90844	5.24397	3.45379	278
chr10	28845403	28845637	sgCtrl_DMSO_re2_peak_13360	26	.	3.5176	4.4298	2.69482	105
chr10	28890994	28891730	sgCtrl_DMSO_re2_peak_13361	468	.	17.9788	49.5375	46.8744	372
chr10	28984301	28984792	sgCtrl_DMSO_re2_peak_13362	355	.	14.8521	38.0542	35.5284	303
chr10	28991868	28992292	sgCtrl_DMSO_re2_peak_13363	98	.	6.64435	11.9125	9.85459	190
chr10	29033377	29033652	sgCtrl_DMSO_re2_peak_13364	51	.	4.69013	6.98961	5.10723	99
chr10	29119412	29119824	sgCtrl_DMSO_re2_peak_13365	88	.	6.25351	10.8724	8.84564	249
chr10	29143067	29143267	sgCtrl_DMSO_re2_peak_13366	19	.	3.12675	3.65977	1.98987	139
chr10	29165760	29166223	sgCtrl_DMSO_re2_peak_13367	51	.	4.69013	6.98961	5.10723	153
chr10	29239866	29240308	sgCtrl_DMSO_re2_peak_13368	108	.	7.0352	12.9772	10.8897	158
chr10	29254531	29254949	sgCtrl_DMSO_re2_peak_13369	108	.	7.0352	12.9772	10.8897	242
chr10	29257081	29257744	sgCtrl_DMSO_re2_peak_13370	425	.	16.8063	45.1552	42.5425	261
chr10	29304590	29305000	sgCtrl_DMSO_re2_peak_13371	34	.	3.90844	5.24397	3.45379	252
chr10	29317576	29317855	sgCtrl_DMSO_re2_peak_13372	51	.	4.69013	6.98961	5.10723	100
chr10	29320858	29321064	sgCtrl_DMSO_re2_peak_13373	42	.	4.29929	6.09835	4.25959	91
chr10	29343835	29344560	sgCtrl_DMSO_re2_peak_13374	42	.	4.29929	6.09835	4.25959	404
chr10	29355437	29356088	sgCtrl_DMSO_re2_peak_13375	314	.	13.6796	33.9265	31.4555	293
chr10	29377459	29377742	sgCtrl_DMSO_re2_peak_13376	26	.	3.5176	4.4298	2.69482	168
chr10	29386364	29386700	sgCtrl_DMSO_re2_peak_13377	51	.	4.69013	6.98961	5.10723	141
chr10	29392367	29392774	sgCtrl_DMSO_re2_peak_13378	42	.	4.29929	6.09835	4.25959	273
chr10	29409269	29409982	sgCtrl_DMSO_re2_peak_13379	249	.	11.7253	27.2964	24.9228	478
chr10	29411961	29412209	sgCtrl_DMSO_re2_peak_13380	26	.	3.5176	4.4298	2.69482	68
chr10	29412470	29412880	sgCtrl_DMSO_re2_peak_13381	34	.	3.90844	5.24397	3.45379	255
chr10	29445442	29445792	sgCtrl_DMSO_re2_peak_13382	42	.	4.29929	6.09835	4.25959	137
chr10	29470279	29470518	sgCtrl_DMSO_re2_peak_13383	34	.	3.90844	5.24397	3.45379	181
chr10	29471545	29471745	sgCtrl_DMSO_re2_peak_13384	34	.	3.90844	5.24397	3.45379	73
chr10	29482615	29482915	sgCtrl_DMSO_re2_peak_13385	98	.	6.64435	11.9125	9.85459	160
chr10	29517352	29517552	sgCtrl_DMSO_re2_peak_13386	26	.	3.5176	4.4298	2.69482	94
chr10	29553764	29554280	sgCtrl_DMSO_re2_peak_13387	78	.	5.86266	9.85829	7.86433	157
chr10	29554383	29555798	sgCtrl_DMSO_re2_peak_13388	249	.	11.7253	27.2964	24.9228	832
chr10	29563667	29564062	sgCtrl_DMSO_re2_peak_13389	175	.	9.38026	19.8163	17.5732	217
chr10	29589927	29590982	sgCtrl_DMSO_re2_peak_13390	468	.	17.9788	49.5375	46.8744	325
chr10	29630335	29631183	sgCtrl_DMSO_re2_peak_13391	425	.	16.8063	45.1552	42.5425	346
chr10	29633170	29633709	sgCtrl_DMSO_re2_peak_13392	199	.	10.1619	22.2459	19.9569	230
chr10	29634742	29635180	sgCtrl_DMSO_re2_peak_13393	78	.	5.86266	9.85829	7.86433	240
chr10	29635651	29636053	sgCtrl_DMSO_re2_peak_13394	26	.	3.5176	4.4298	2.69482	181
chr10	29636194	29636488	sgCtrl_DMSO_re2_peak_13395	42	.	4.29929	6.09835	4.25959	134
chr10	29658716	29659751	sgCtrl_DMSO_re2_peak_13396	728	.	24.6232	75.8218	72.8928	472
chr10	29681348	29682233	sgCtrl_DMSO_re2_peak_13397	1077	.	32.8309	111	107.755	553
chr10	29687836	29688264	sgCtrl_DMSO_re2_peak_13398	59	.	5.08097	7.91492	5.9926	289
chr10	29689021	29689393	sgCtrl_DMSO_re2_peak_13399	78	.	5.86266	9.85829	7.86433	199
chr10	29724996	29725874	sgCtrl_DMSO_re2_peak_13400	411	.	16.4155	43.7141	41.1185	679
chr10	29734788	29736567	sgCtrl_DMSO_re2_peak_13401	369	.	15.2429	39.453	36.9095	1095
chr10	29784470	29784684	sgCtrl_DMSO_re2_peak_13402	42	.	4.29929	6.09835	4.25959	122
chr10	29803610	29803950	sgCtrl_DMSO_re2_peak_13403	59	.	5.08097	7.91492	5.9926	178
chr10	29859745	29859965	sgCtrl_DMSO_re2_peak_13404	26	.	3.5176	4.4298	2.69482	78
chr10	29860160	29860576	sgCtrl_DMSO_re2_peak_13405	88	.	6.25351	10.8724	8.84564	97
chr10	29949825	29950028	sgCtrl_DMSO_re2_peak_13406	34	.	3.90844	5.24397	3.45379	86
chr10	29957347	29957547	sgCtrl_DMSO_re2_peak_13407	26	.	3.5176	4.4298	2.69482	123
chr10	29998257	29998754	sgCtrl_DMSO_re2_peak_13408	249	.	11.7253	27.2964	24.9228	199
chr10	30002362	30002679	sgCtrl_DMSO_re2_peak_13409	69	.	5.47182	8.87185	6.91255	130
chr10	30026874	30027940	sgCtrl_DMSO_re2_peak_13410	439	.	17.1972	46.6063	43.9767	559
chr10	30041822	30042238	sgCtrl_DMSO_re2_peak_13411	152	.	8.59857	17.4573	15.2628	194
chr10	30059277	30060270	sgCtrl_DMSO_re2_peak_13412	119	.	7.42604	14.0651	11.9495	238
chr10	30068324	30068679	sgCtrl_DMSO_re2_peak_13413	51	.	4.69013	6.98961	5.10723	170
chr10	30092295	30092772	sgCtrl_DMSO_re2_peak_13414	42	.	4.29929	6.09835	4.25959	294
chr10	30101741	30102155	sgCtrl_DMSO_re2_peak_13415	78	.	5.86266	9.85829	7.86433	152
chr10	30129202	30129732	sgCtrl_DMSO_re2_peak_13416	199	.	10.1619	22.2459	19.9569	194
chr10	30132868	30133068	sgCtrl_DMSO_re2_peak_13417	34	.	3.90844	5.24397	3.45379	86
chr10	30151801	30152645	sgCtrl_DMSO_re2_peak_13418	498	.	18.7605	52.506	49.81	416
chr10	30158535	30159016	sgCtrl_DMSO_re2_peak_13419	199	.	10.1619	22.2459	19.9569	171
chr10	30167855	30168755	sgCtrl_DMSO_re2_peak_13420	175	.	9.38026	19.8163	17.5732	448
chr10	30169059	30169940	sgCtrl_DMSO_re2_peak_13421	512	.	19.1514	54.0037	51.2915	631
chr10	30182025	30182240	sgCtrl_DMSO_re2_peak_13422	19	.	3.12675	3.65977	1.98987	75
chr10	30219605	30220820	sgCtrl_DMSO_re2_peak_13423	314	.	13.6796	33.9265	31.4555	585
chr10	30231092	30231495	sgCtrl_DMSO_re2_peak_13424	98	.	6.64435	11.9125	9.85459	222
chr10	30241068	30241530	sgCtrl_DMSO_re2_peak_13425	119	.	7.42604	14.0651	11.9495	161
chr10	30247721	30248017	sgCtrl_DMSO_re2_peak_13426	175	.	9.38026	19.8163	17.5732	174
chr10	30284918	30286089	sgCtrl_DMSO_re2_peak_13427	274	.	12.507	29.9089	27.4953	557
chr10	30348732	30349592	sgCtrl_DMSO_re2_peak_13428	152	.	8.59857	17.4573	15.2628	514
chr10	30356712	30357008	sgCtrl_DMSO_re2_peak_13429	42	.	4.29929	6.09835	4.25959	117
chr10	30359593	30360085	sgCtrl_DMSO_re2_peak_13430	59	.	5.08097	7.91492	5.9926	343
chr10	30367049	30367249	sgCtrl_DMSO_re2_peak_13431	51	.	4.69013	6.98961	5.10723	86
chr10	30374271	30374659	sgCtrl_DMSO_re2_peak_13432	69	.	5.47182	8.87185	6.91255	199
chr10	30384799	30385125	sgCtrl_DMSO_re2_peak_13433	108	.	7.0352	12.9772	10.8897	171
chr10	30392439	30393117	sgCtrl_DMSO_re2_peak_13434	288	.	12.8979	31.2353	28.8023	199
chr10	30396446	30397117	sgCtrl_DMSO_re2_peak_13435	98	.	6.64435	11.9125	9.85459	114
chr10	30413976	30414451	sgCtrl_DMSO_re2_peak_13436	152	.	8.59857	17.4573	15.2628	254
chr10	30418450	30419026	sgCtrl_DMSO_re2_peak_13437	164	.	8.98942	18.6276	16.4084	396
chr10	30422182	30422685	sgCtrl_DMSO_re2_peak_13438	51	.	4.69013	6.98961	5.10723	174
chr10	30423158	30423891	sgCtrl_DMSO_re2_peak_13439	274	.	12.507	29.9089	27.4953	453
chr10	30428072	30428291	sgCtrl_DMSO_re2_peak_13440	42	.	4.29929	6.09835	4.25959	137
chr10	30430582	30431435	sgCtrl_DMSO_re2_peak_13441	108	.	7.0352	12.9772	10.8897	223
chr10	30433352	30435479	sgCtrl_DMSO_re2_peak_13442	1576	.	43.7745	161.381	157.682	654
chr10	30436351	30436681	sgCtrl_DMSO_re2_peak_13443	42	.	4.29929	6.09835	4.25959	98
chr10	30436943	30437567	sgCtrl_DMSO_re2_peak_13444	69	.	5.47182	8.87185	6.91255	275
chr10	30445499	30445708	sgCtrl_DMSO_re2_peak_13445	51	.	4.69013	6.98961	5.10723	179
chr10	30447276	30447611	sgCtrl_DMSO_re2_peak_13446	59	.	5.08097	7.91492	5.9926	184
chr10	30459300	30459712	sgCtrl_DMSO_re2_peak_13447	199	.	10.1619	22.2459	19.9569	192
chr10	30467675	30468427	sgCtrl_DMSO_re2_peak_13448	262	.	12.1162	28.5958	26.202	534
chr10	30488284	30488741	sgCtrl_DMSO_re2_peak_13449	141	.	8.20773	16.3062	14.137	184
chr10	30490517	30491938	sgCtrl_DMSO_re2_peak_13450	483	.	18.3697	51.0172	48.3375	839
chr10	30493066	30495113	sgCtrl_DMSO_re2_peak_13451	1558	.	43.3837	159.525	155.842	1179
chr10	30497766	30498118	sgCtrl_DMSO_re2_peak_13452	42	.	4.29929	6.09835	4.25959	161
chr10	30502267	30502576	sgCtrl_DMSO_re2_peak_13453	42	.	4.29929	6.09835	4.25959	165
chr10	30504962	30505220	sgCtrl_DMSO_re2_peak_13454	26	.	3.5176	4.4298	2.69482	81
chr10	30505353	30506169	sgCtrl_DMSO_re2_peak_13455	141	.	8.20773	16.3062	14.137	211
chr10	30525949	30526330	sgCtrl_DMSO_re2_peak_13456	108	.	7.0352	12.9772	10.8897	185
chr10	30527664	30527876	sgCtrl_DMSO_re2_peak_13457	26	.	3.5176	4.4298	2.69482	40
chr10	30529331	30530342	sgCtrl_DMSO_re2_peak_13458	908	.	28.9225	93.9257	90.8309	424
chr10	30532271	30532944	sgCtrl_DMSO_re2_peak_13459	152	.	8.59857	17.4573	15.2628	493
chr10	30534562	30534961	sgCtrl_DMSO_re2_peak_13460	59	.	5.08097	7.91492	5.9926	141
chr10	30542346	30543222	sgCtrl_DMSO_re2_peak_13461	341	.	14.4612	36.6666	34.1589	277
chr10	30543379	30543798	sgCtrl_DMSO_re2_peak_13462	34	.	3.90844	5.24397	3.45379	331
chr10	30573836	30574273	sgCtrl_DMSO_re2_peak_13463	51	.	4.69013	6.98961	5.10723	146
chr10	30581806	30582161	sgCtrl_DMSO_re2_peak_13464	34	.	3.90844	5.24397	3.45379	199
chr10	30583895	30584231	sgCtrl_DMSO_re2_peak_13465	42	.	4.29929	6.09835	4.25959	149
chr10	30587413	30587903	sgCtrl_DMSO_re2_peak_13466	164	.	8.98942	18.6276	16.4084	190
chr10	30591240	30591605	sgCtrl_DMSO_re2_peak_13467	69	.	5.47182	8.87185	6.91255	191
chr10	30599931	30600416	sgCtrl_DMSO_re2_peak_13468	341	.	14.4612	36.6666	34.1589	227
chr10	30600520	30600720	sgCtrl_DMSO_re2_peak_13469	19	.	3.12675	3.65977	1.98987	96
chr10	30638089	30638452	sgCtrl_DMSO_re2_peak_13470	108	.	7.0352	12.9772	10.8897	198
chr10	30662920	30663576	sgCtrl_DMSO_re2_peak_13471	88	.	6.25351	10.8724	8.84564	211
chr10	30705987	30706187	sgCtrl_DMSO_re2_peak_13472	19	.	3.12675	3.65977	1.98987	20
chr10	30724059	30724259	sgCtrl_DMSO_re2_peak_13473	26	.	3.5176	4.4298	2.69482	32
chr10	30736713	30737418	sgCtrl_DMSO_re2_peak_13474	383	.	15.6338	40.8627	38.3017	318
chr10	30742479	30742724	sgCtrl_DMSO_re2_peak_13475	42	.	4.29929	6.09835	4.25959	113
chr10	30751877	30752264	sgCtrl_DMSO_re2_peak_13476	130	.	7.81688	15.1751	13.0323	232
chr10	30763961	30764310	sgCtrl_DMSO_re2_peak_13477	51	.	4.69013	6.98961	5.10723	164
chr10	30783477	30783722	sgCtrl_DMSO_re2_peak_13478	13	.	2.73591	2.93868	1.34854	48
chr10	30783824	30784354	sgCtrl_DMSO_re2_peak_13479	211	.	10.5528	23.4855	21.1747	306
chr10	30857789	30858075	sgCtrl_DMSO_re2_peak_13480	51	.	4.69013	6.98961	5.10723	158
chr10	30862591	30862834	sgCtrl_DMSO_re2_peak_13481	51	.	4.69013	6.98961	5.10723	140
chr10	30985872	30986673	sgCtrl_DMSO_re2_peak_13482	454	.	17.588	48.0671	45.4207	376
chr10	30991314	30992191	sgCtrl_DMSO_re2_peak_13483	78	.	5.86266	9.85829	7.86433	133
chr10	30999117	30999748	sgCtrl_DMSO_re2_peak_13484	425	.	16.8063	45.1552	42.5425	434
chr10	31000613	31001261	sgCtrl_DMSO_re2_peak_13485	164	.	8.98942	18.6276	16.4084	456
chr10	31030907	31031196	sgCtrl_DMSO_re2_peak_13486	26	.	3.5176	4.4298	2.69482	173
chr10	31031290	31033022	sgCtrl_DMSO_re2_peak_13487	1503	.	42.2112	153.978	150.347	1080
chr10	31034456	31034813	sgCtrl_DMSO_re2_peak_13488	42	.	4.29929	6.09835	4.25959	187
chr10	31083751	31084129	sgCtrl_DMSO_re2_peak_13489	141	.	8.20773	16.3062	14.137	183
chr10	31133566	31134091	sgCtrl_DMSO_re2_peak_13490	69	.	5.47182	8.87185	6.91255	353
chr10	31214833	31215548	sgCtrl_DMSO_re2_peak_13491	301	.	13.2887	32.5746	30.1224	508
chr10	31242917	31243426	sgCtrl_DMSO_re2_peak_13492	98	.	6.64435	11.9125	9.85459	119
chr10	31274264	31274805	sgCtrl_DMSO_re2_peak_13493	88	.	6.25351	10.8724	8.84564	284
chr10	31318175	31319130	sgCtrl_DMSO_re2_peak_13494	236	.	11.3345	26.0113	23.6582	323
chr10	31468327	31468527	sgCtrl_DMSO_re2_peak_13495	26	.	3.5176	4.4298	2.69482	89
chr10	31526681	31527101	sgCtrl_DMSO_re2_peak_13496	249	.	11.7253	27.2964	24.9228	198
chr10	31554548	31554853	sgCtrl_DMSO_re2_peak_13497	42	.	4.29929	6.09835	4.25959	186
chr10	31581913	31583123	sgCtrl_DMSO_re2_peak_13498	119	.	7.42604	14.0651	11.9495	335
chr10	31589851	31590361	sgCtrl_DMSO_re2_peak_13499	51	.	4.69013	6.98961	5.10723	246
chr10	31600063	31600473	sgCtrl_DMSO_re2_peak_13500	152	.	8.59857	17.4573	15.2628	214
chr10	31603242	31604071	sgCtrl_DMSO_re2_peak_13501	1146	.	34.3943	117.978	114.671	355
chr10	31635458	31635724	sgCtrl_DMSO_re2_peak_13502	51	.	4.69013	6.98961	5.10723	126
chr10	31686357	31687010	sgCtrl_DMSO_re2_peak_13503	51	.	4.69013	6.98961	5.10723	199
chr10	31687915	31688255	sgCtrl_DMSO_re2_peak_13504	34	.	3.90844	5.24397	3.45379	167
chr10	31697993	31698440	sgCtrl_DMSO_re2_peak_13505	88	.	6.25351	10.8724	8.84564	178
chr10	31701632	31701832	sgCtrl_DMSO_re2_peak_13506	26	.	3.5176	4.4298	2.69482	142
chr10	31702098	31702404	sgCtrl_DMSO_re2_peak_13507	152	.	8.59857	17.4573	15.2628	124
chr10	31706633	31708271	sgCtrl_DMSO_re2_peak_13508	557	.	20.3239	58.5489	55.7887	688
chr10	31723199	31723399	sgCtrl_DMSO_re2_peak_13509	34	.	3.90844	5.24397	3.45379	66
chr10	31745638	31745984	sgCtrl_DMSO_re2_peak_13510	59	.	5.08097	7.91492	5.9926	152
chr10	31751063	31751954	sgCtrl_DMSO_re2_peak_13511	108	.	7.0352	12.9772	10.8897	493
chr10	31754074	31754517	sgCtrl_DMSO_re2_peak_13512	88	.	6.25351	10.8724	8.84564	249
chr10	31756736	31757182	sgCtrl_DMSO_re2_peak_13513	199	.	10.1619	22.2459	19.9569	199
chr10	31757329	31757720	sgCtrl_DMSO_re2_peak_13514	34	.	3.90844	5.24397	3.45379	206
chr10	31759749	31761064	sgCtrl_DMSO_re2_peak_13515	1781	.	48.0738	182.051	178.156	467
chr10	31770342	31770677	sgCtrl_DMSO_re2_peak_13516	59	.	5.08097	7.91492	5.9926	156
chr10	31808584	31808897	sgCtrl_DMSO_re2_peak_13517	69	.	5.47182	8.87185	6.91255	136
chr10	31836791	31837224	sgCtrl_DMSO_re2_peak_13518	51	.	4.69013	6.98961	5.10723	134
chr10	31838128	31838468	sgCtrl_DMSO_re2_peak_13519	59	.	5.08097	7.91492	5.9926	145
chr10	31862269	31862841	sgCtrl_DMSO_re2_peak_13520	249	.	11.7253	27.2964	24.9228	277
chr10	31871663	31871864	sgCtrl_DMSO_re2_peak_13521	42	.	4.29929	6.09835	4.25959	162
chr10	31927501	31930759	sgCtrl_DMSO_re2_peak_13522	760	.	25.4049	79.0557	76.0965	1255
chr10	31940946	31941164	sgCtrl_DMSO_re2_peak_13523	69	.	5.47182	8.87185	6.91255	84
chr10	31947225	31948078	sgCtrl_DMSO_re2_peak_13524	187	.	9.7711	21.0226	18.7563	668
chr10	31949152	31949730	sgCtrl_DMSO_re2_peak_13525	301	.	13.2887	32.5746	30.1224	300
chr10	31952122	31952477	sgCtrl_DMSO_re2_peak_13526	42	.	4.29929	6.09835	4.25959	95
chr10	31958951	31959368	sgCtrl_DMSO_re2_peak_13527	51	.	4.69013	6.98961	5.10723	110
chr10	31959596	31960453	sgCtrl_DMSO_re2_peak_13528	59	.	5.08097	7.91492	5.9926	327
chr10	31961182	31962378	sgCtrl_DMSO_re2_peak_13529	809	.	26.5774	83.9561	80.9514	630
chr10	31966909	31967404	sgCtrl_DMSO_re2_peak_13530	108	.	7.0352	12.9772	10.8897	338
chr10	31972232	31973336	sgCtrl_DMSO_re2_peak_13531	425	.	16.8063	45.1552	42.5425	518
chr10	31977092	31978268	sgCtrl_DMSO_re2_peak_13532	858	.	27.7499	88.9136	85.8637	512
chr10	32004110	32004627	sgCtrl_DMSO_re2_peak_13533	51	.	4.69013	6.98961	5.10723	121
chr10	32004910	32005799	sgCtrl_DMSO_re2_peak_13534	141	.	8.20773	16.3062	14.137	348
chr10	32055380	32056772	sgCtrl_DMSO_re2_peak_13535	744	.	25.014	77.4354	74.4913	968
chr10	32056886	32057100	sgCtrl_DMSO_re2_peak_13536	34	.	3.90844	5.24397	3.45379	190
chr10	32065934	32066291	sgCtrl_DMSO_re2_peak_13537	88	.	6.25351	10.8724	8.84564	164
chr10	32139068	32139908	sgCtrl_DMSO_re2_peak_13538	301	.	13.2887	32.5746	30.1224	531
chr10	32154048	32154263	sgCtrl_DMSO_re2_peak_13539	69	.	5.47182	8.87185	6.91255	68
chr10	32189357	32189794	sgCtrl_DMSO_re2_peak_13540	98	.	6.64435	11.9125	9.85459	180
chr10	32199708	32200345	sgCtrl_DMSO_re2_peak_13541	369	.	15.2429	39.453	36.9095	365
chr10	32207518	32207822	sgCtrl_DMSO_re2_peak_13542	69	.	5.47182	8.87185	6.91255	138
chr10	32210715	32211092	sgCtrl_DMSO_re2_peak_13543	98	.	6.64435	11.9125	9.85459	136
chr10	32244464	32244988	sgCtrl_DMSO_re2_peak_13544	42	.	4.29929	6.09835	4.25959	145
chr10	32253221	32254240	sgCtrl_DMSO_re2_peak_13545	59	.	5.08097	7.91492	5.9926	865
chr10	32256611	32257030	sgCtrl_DMSO_re2_peak_13546	59	.	5.08097	7.91492	5.9926	258
chr10	32262021	32262221	sgCtrl_DMSO_re2_peak_13547	19	.	3.12675	3.65977	1.98987	41
chr10	32263394	32263594	sgCtrl_DMSO_re2_peak_13548	34	.	3.90844	5.24397	3.45379	168
chr10	32318092	32319371	sgCtrl_DMSO_re2_peak_13549	1026	.	31.6584	105.821	102.621	604
chr10	32327418	32327715	sgCtrl_DMSO_re2_peak_13550	26	.	3.5176	4.4298	2.69482	125
chr10	32332334	32332744	sgCtrl_DMSO_re2_peak_13551	51	.	4.69013	6.98961	5.10723	153
chr10	32345866	32347689	sgCtrl_DMSO_re2_peak_13552	1129	.	34.0034	116.226	112.935	515
chr10	32377472	32378225	sgCtrl_DMSO_re2_peak_13553	175	.	9.38026	19.8163	17.5732	198
chr10	32378362	32379110	sgCtrl_DMSO_re2_peak_13554	512	.	19.1514	54.0037	51.2915	439
chr10	32379289	32379651	sgCtrl_DMSO_re2_peak_13555	78	.	5.86266	9.85829	7.86433	109
chr10	32380057	32380257	sgCtrl_DMSO_re2_peak_13556	26	.	3.5176	4.4298	2.69482	95
chr10	32445638	32447082	sgCtrl_DMSO_re2_peak_13557	681	.	23.4506	71.0223	68.1389	572
chr10	32650210	32650410	sgCtrl_DMSO_re2_peak_13558	26	.	3.5176	4.4298	2.69482	85
chr10	32710548	32710748	sgCtrl_DMSO_re2_peak_13559	19	.	3.12675	3.65977	1.98987	142
chr10	32887686	32887886	sgCtrl_DMSO_re2_peak_13560	34	.	3.90844	5.24397	3.45379	46
chr10	32893117	32893499	sgCtrl_DMSO_re2_peak_13561	26	.	3.5176	4.4298	2.69482	56
chr10	32957336	32959210	sgCtrl_DMSO_re2_peak_13562	1026	.	31.6584	105.821	102.621	1016
chr10	32961644	32962367	sgCtrl_DMSO_re2_peak_13563	69	.	5.47182	8.87185	6.91255	365
chr10	32980356	32981318	sgCtrl_DMSO_re2_peak_13564	809	.	26.5774	83.9561	80.9514	250
chr10	32986118	32986404	sgCtrl_DMSO_re2_peak_13565	69	.	5.47182	8.87185	6.91255	159
chr10	33005005	33006261	sgCtrl_DMSO_re2_peak_13566	744	.	25.014	77.4354	74.4913	543
chr10	33008412	33009139	sgCtrl_DMSO_re2_peak_13567	108	.	7.0352	12.9772	10.8897	431
chr10	33066816	33067089	sgCtrl_DMSO_re2_peak_13568	34	.	3.90844	5.24397	3.45379	91
chr10	33095811	33096264	sgCtrl_DMSO_re2_peak_13569	42	.	4.29929	6.09835	4.25959	191
chr10	33099140	33099960	sgCtrl_DMSO_re2_peak_13570	98	.	6.64435	11.9125	9.85459	183
chr10	33100708	33101068	sgCtrl_DMSO_re2_peak_13571	26	.	3.5176	4.4298	2.69482	164
chr10	33109794	33110321	sgCtrl_DMSO_re2_peak_13572	88	.	6.25351	10.8724	8.84564	227
chr10	33134002	33134664	sgCtrl_DMSO_re2_peak_13573	542	.	19.9331	57.0254	54.281	292
chr10	33145723	33146087	sgCtrl_DMSO_re2_peak_13574	108	.	7.0352	12.9772	10.8897	171
chr10	33155913	33156113	sgCtrl_DMSO_re2_peak_13575	19	.	3.12675	3.65977	1.98987	65
chr10	33157172	33157409	sgCtrl_DMSO_re2_peak_13576	26	.	3.5176	4.4298	2.69482	126
chr10	33193306	33193805	sgCtrl_DMSO_re2_peak_13577	301	.	13.2887	32.5746	30.1224	264
chr10	33193908	33194362	sgCtrl_DMSO_re2_peak_13578	199	.	10.1619	22.2459	19.9569	164
chr10	33248560	33249056	sgCtrl_DMSO_re2_peak_13579	211	.	10.5528	23.4855	21.1747	271
chr10	33330510	33330906	sgCtrl_DMSO_re2_peak_13580	78	.	5.86266	9.85829	7.86433	120
chr10	33333699	33334501	sgCtrl_DMSO_re2_peak_13581	51	.	4.69013	6.98961	5.10723	111
chr10	33334607	33335813	sgCtrl_DMSO_re2_peak_13582	301	.	13.2887	32.5746	30.1224	557
chr10	33336090	33337265	sgCtrl_DMSO_re2_peak_13583	78	.	5.86266	9.85829	7.86433	891
chr10	33355209	33355853	sgCtrl_DMSO_re2_peak_13584	199	.	10.1619	22.2459	19.9569	189
chr10	33365407	33366407	sgCtrl_DMSO_re2_peak_13585	527	.	19.5422	55.5102	52.7818	575
chr10	33402866	33403119	sgCtrl_DMSO_re2_peak_13586	19	.	3.12675	3.65977	1.98987	157
chr10	33412527	33413352	sgCtrl_DMSO_re2_peak_13587	108	.	7.0352	12.9772	10.8897	332
chr10	33418474	33418674	sgCtrl_DMSO_re2_peak_13588	19	.	3.12675	3.65977	1.98987	45
chr10	33434982	33435526	sgCtrl_DMSO_re2_peak_13589	152	.	8.59857	17.4573	15.2628	256
chr10	33441515	33441962	sgCtrl_DMSO_re2_peak_13590	69	.	5.47182	8.87185	6.91255	282
chr10	33506880	33507502	sgCtrl_DMSO_re2_peak_13591	141	.	8.20773	16.3062	14.137	300
chr10	33509105	33509706	sgCtrl_DMSO_re2_peak_13592	262	.	12.1162	28.5958	26.202	313
chr10	33570448	33570844	sgCtrl_DMSO_re2_peak_13593	88	.	6.25351	10.8724	8.84564	199
chr10	33612282	33612969	sgCtrl_DMSO_re2_peak_13594	369	.	15.2429	39.453	36.9095	414
chr10	33618267	33618516	sgCtrl_DMSO_re2_peak_13595	26	.	3.5176	4.4298	2.69482	93
chr10	33620741	33621643	sgCtrl_DMSO_re2_peak_13596	825	.	26.9683	85.6024	82.5826	511
chr10	33661638	33663014	sgCtrl_DMSO_re2_peak_13597	1251	.	36.7394	128.59	125.189	414
chr10	33664050	33664250	sgCtrl_DMSO_re2_peak_13598	34	.	3.90844	5.24397	3.45379	78
chr10	33666693	33667309	sgCtrl_DMSO_re2_peak_13599	175	.	9.38026	19.8163	17.5732	317
chr10	33715334	33716062	sgCtrl_DMSO_re2_peak_13600	249	.	11.7253	27.2964	24.9228	178
chr10	33716568	33716944	sgCtrl_DMSO_re2_peak_13601	98	.	6.64435	11.9125	9.85459	139
chr10	33739057	33739458	sgCtrl_DMSO_re2_peak_13602	98	.	6.64435	11.9125	9.85459	152
chr10	33772999	33773396	sgCtrl_DMSO_re2_peak_13603	51	.	4.69013	6.98961	5.10723	41
chr10	33818426	33818727	sgCtrl_DMSO_re2_peak_13604	59	.	5.08097	7.91492	5.9926	172
chr10	33876693	33877250	sgCtrl_DMSO_re2_peak_13605	141	.	8.20773	16.3062	14.137	164
chr10	33966018	33966293	sgCtrl_DMSO_re2_peak_13606	51	.	4.69013	6.98961	5.10723	119
chr10	34081360	34081734	sgCtrl_DMSO_re2_peak_13607	108	.	7.0352	12.9772	10.8897	195
chr10	34205635	34205860	sgCtrl_DMSO_re2_peak_13608	51	.	4.69013	6.98961	5.10723	82
chr10	34254690	34254906	sgCtrl_DMSO_re2_peak_13609	34	.	3.90844	5.24397	3.45379	25
chr10	34305390	34305597	sgCtrl_DMSO_re2_peak_13610	26	.	3.5176	4.4298	2.69482	102
chr10	34374835	34375330	sgCtrl_DMSO_re2_peak_13611	141	.	8.20773	16.3062	14.137	281
chr10	34430731	34431084	sgCtrl_DMSO_re2_peak_13612	108	.	7.0352	12.9772	10.8897	162
chr10	34515385	34515691	sgCtrl_DMSO_re2_peak_13613	51	.	4.69013	6.98961	5.10723	122
chr10	34522734	34522934	sgCtrl_DMSO_re2_peak_13614	42	.	4.29929	6.09835	4.25959	28
chr10	34584102	34584556	sgCtrl_DMSO_re2_peak_13615	130	.	7.81688	15.1751	13.0323	258
chr10	34609434	34609634	sgCtrl_DMSO_re2_peak_13616	19	.	3.12675	3.65977	1.98987	177
chr10	34627329	34627561	sgCtrl_DMSO_re2_peak_13617	34	.	3.90844	5.24397	3.45379	164
chr10	34637454	34638022	sgCtrl_DMSO_re2_peak_13618	88	.	6.25351	10.8724	8.84564	147
chr10	34638402	34638790	sgCtrl_DMSO_re2_peak_13619	108	.	7.0352	12.9772	10.8897	153
chr10	34684583	34684882	sgCtrl_DMSO_re2_peak_13620	42	.	4.29929	6.09835	4.25959	126
chr10	34717047	34717428	sgCtrl_DMSO_re2_peak_13621	187	.	9.7711	21.0226	18.7563	164
chr10	34723840	34724093	sgCtrl_DMSO_re2_peak_13622	34	.	3.90844	5.24397	3.45379	101
chr10	34732889	34733164	sgCtrl_DMSO_re2_peak_13623	34	.	3.90844	5.24397	3.45379	121
chr10	34758377	34758846	sgCtrl_DMSO_re2_peak_13624	288	.	12.8979	31.2353	28.8023	191
chr10	34780749	34781351	sgCtrl_DMSO_re2_peak_13625	211	.	10.5528	23.4855	21.1747	277
chr10	34785923	34786123	sgCtrl_DMSO_re2_peak_13626	34	.	3.90844	5.24397	3.45379	135
chr10	34799926	34800299	sgCtrl_DMSO_re2_peak_13627	69	.	5.47182	8.87185	6.91255	199
chr10	34866879	34867204	sgCtrl_DMSO_re2_peak_13628	42	.	4.29929	6.09835	4.25959	101
chr10	34886826	34887585	sgCtrl_DMSO_re2_peak_13629	119	.	7.42604	14.0651	11.9495	304
chr10	34938280	34938600	sgCtrl_DMSO_re2_peak_13630	78	.	5.86266	9.85829	7.86433	182
chr10	34941590	34942117	sgCtrl_DMSO_re2_peak_13631	26	.	3.5176	4.4298	2.69482	411
chr10	34951071	34952171	sgCtrl_DMSO_re2_peak_13632	619	.	21.8873	64.7241	61.9019	667
chr10	34955479	34955679	sgCtrl_DMSO_re2_peak_13633	51	.	4.69013	6.98961	5.10723	158
chr10	34956854	34957085	sgCtrl_DMSO_re2_peak_13634	42	.	4.29929	6.09835	4.25959	150
chr10	34959954	34960243	sgCtrl_DMSO_re2_peak_13635	59	.	5.08097	7.91492	5.9926	189
chr10	34985840	34986236	sgCtrl_DMSO_re2_peak_13636	152	.	8.59857	17.4573	15.2628	192
chr10	34992030	34992501	sgCtrl_DMSO_re2_peak_13637	187	.	9.7711	21.0226	18.7563	294
chr10	34994560	34994956	sgCtrl_DMSO_re2_peak_13638	152	.	8.59857	17.4573	15.2628	236
chr10	34996551	34997479	sgCtrl_DMSO_re2_peak_13639	1026	.	31.6584	105.821	102.621	493
chr10	34998558	34999113	sgCtrl_DMSO_re2_peak_13640	69	.	5.47182	8.87185	6.91255	97
chr10	35004492	35005298	sgCtrl_DMSO_re2_peak_13641	274	.	12.507	29.9089	27.4953	423
chr10	35005653	35006467	sgCtrl_DMSO_re2_peak_13642	760	.	25.4049	79.0557	76.0965	375
chr10	35058765	35058965	sgCtrl_DMSO_re2_peak_13643	19	.	3.12675	3.65977	1.98987	16
chr10	35089479	35089976	sgCtrl_DMSO_re2_peak_13644	98	.	6.64435	11.9125	9.85459	315
chr10	35090086	35090925	sgCtrl_DMSO_re2_peak_13645	634	.	22.2781	66.2875	63.4498	470
chr10	35092651	35093231	sgCtrl_DMSO_re2_peak_13646	211	.	10.5528	23.4855	21.1747	383
chr10	35117291	35117491	sgCtrl_DMSO_re2_peak_13647	26	.	3.5176	4.4298	2.69482	107
chr10	35120241	35120698	sgCtrl_DMSO_re2_peak_13648	26	.	3.5176	4.4298	2.69482	143
chr10	35126181	35128623	sgCtrl_DMSO_re2_peak_13649	1094	.	33.2218	112.737	109.476	939
chr10	35136181	35136566	sgCtrl_DMSO_re2_peak_13650	108	.	7.0352	12.9772	10.8897	185
chr10	35184992	35185192	sgCtrl_DMSO_re2_peak_13651	34	.	3.90844	5.24397	3.45379	159
chr10	35195352	35196505	sgCtrl_DMSO_re2_peak_13652	468	.	17.9788	49.5375	46.8744	692
chr10	35208526	35208879	sgCtrl_DMSO_re2_peak_13653	98	.	6.64435	11.9125	9.85459	192
chr10	35216246	35216888	sgCtrl_DMSO_re2_peak_13654	59	.	5.08097	7.91492	5.9926	402
chr10	35218336	35218868	sgCtrl_DMSO_re2_peak_13655	199	.	10.1619	22.2459	19.9569	278
chr10	35223197	35223397	sgCtrl_DMSO_re2_peak_13656	26	.	3.5176	4.4298	2.69482	44
chr10	35260009	35260445	sgCtrl_DMSO_re2_peak_13657	119	.	7.42604	14.0651	11.9495	164
chr10	35267905	35268150	sgCtrl_DMSO_re2_peak_13658	42	.	4.29929	6.09835	4.25959	100
chr10	35291366	35292261	sgCtrl_DMSO_re2_peak_13659	498	.	18.7605	52.506	49.81	619
chr10	35300071	35300600	sgCtrl_DMSO_re2_peak_13660	411	.	16.4155	43.7141	41.1185	182
chr10	35332058	35332632	sgCtrl_DMSO_re2_peak_13661	314	.	13.6796	33.9265	31.4555	210
chr10	35335661	35336891	sgCtrl_DMSO_re2_peak_13662	355	.	14.8521	38.0542	35.5284	694
chr10	35337087	35337571	sgCtrl_DMSO_re2_peak_13663	69	.	5.47182	8.87185	6.91255	247
chr10	35340093	35340349	sgCtrl_DMSO_re2_peak_13664	42	.	4.29929	6.09835	4.25959	167
chr10	35356428	35356885	sgCtrl_DMSO_re2_peak_13665	42	.	4.29929	6.09835	4.25959	72
chr10	35368999	35369254	sgCtrl_DMSO_re2_peak_13666	19	.	3.12675	3.65977	1.98987	161
chr10	35404364	35404592	sgCtrl_DMSO_re2_peak_13667	42	.	4.29929	6.09835	4.25959	195
chr10	35409149	35409669	sgCtrl_DMSO_re2_peak_13668	187	.	9.7711	21.0226	18.7563	220
chr10	35450663	35452231	sgCtrl_DMSO_re2_peak_13669	542	.	19.9331	57.0254	54.281	782
chr10	35453858	35454325	sgCtrl_DMSO_re2_peak_13670	108	.	7.0352	12.9772	10.8897	190
chr10	35486706	35486947	sgCtrl_DMSO_re2_peak_13671	78	.	5.86266	9.85829	7.86433	57
chr10	35495440	35496135	sgCtrl_DMSO_re2_peak_13672	175	.	9.38026	19.8163	17.5732	461
chr10	35511646	35511939	sgCtrl_DMSO_re2_peak_13673	42	.	4.29929	6.09835	4.25959	167
chr10	35517608	35517838	sgCtrl_DMSO_re2_peak_13674	19	.	3.12675	3.65977	1.98987	124
chr10	35563352	35563606	sgCtrl_DMSO_re2_peak_13675	34	.	3.90844	5.24397	3.45379	103
chr10	35564545	35564745	sgCtrl_DMSO_re2_peak_13676	26	.	3.5176	4.4298	2.69482	119
chr10	35635529	35635853	sgCtrl_DMSO_re2_peak_13677	69	.	5.47182	8.87185	6.91255	194
chr10	35640498	35642976	sgCtrl_DMSO_re2_peak_13678	542	.	19.9331	57.0254	54.281	1904
chr10	35643769	35644267	sgCtrl_DMSO_re2_peak_13679	59	.	5.08097	7.91492	5.9926	152
chr10	35773565	35773823	sgCtrl_DMSO_re2_peak_13680	42	.	4.29929	6.09835	4.25959	145
chr10	35778377	35778577	sgCtrl_DMSO_re2_peak_13681	34	.	3.90844	5.24397	3.45379	138
chr10	36024008	36024245	sgCtrl_DMSO_re2_peak_13682	78	.	5.86266	9.85829	7.86433	88
chr10	36462355	36462555	sgCtrl_DMSO_re2_peak_13683	34	.	3.90844	5.24397	3.45379	38
chr10	36534463	36535183	sgCtrl_DMSO_re2_peak_13684	1322	.	38.3027	135.757	132.292	337
chr10	37436565	37436774	sgCtrl_DMSO_re2_peak_13685	34	.	3.90844	5.24397	3.45379	42
chr10	37488484	37490728	sgCtrl_DMSO_re2_peak_13686	411	.	16.4155	43.7141	41.1185	1999
chr10	37735160	37735360	sgCtrl_DMSO_re2_peak_13687	42	.	4.29929	6.09835	4.25959	135
chr10	37754767	37755193	sgCtrl_DMSO_re2_peak_13688	59	.	5.08097	7.91492	5.9926	186
chr10	37856857	37858465	sgCtrl_DMSO_re2_peak_13689	1199	.	35.5668	123.262	119.909	882
chr10	37860899	37861264	sgCtrl_DMSO_re2_peak_13690	69	.	5.47182	8.87185	6.91255	229
chr10	37865897	37866724	sgCtrl_DMSO_re2_peak_13691	141	.	8.20773	16.3062	14.137	487
chr10	37975363	37977092	sgCtrl_DMSO_re2_peak_13692	1819	.	48.8555	185.856	181.925	1330
chr10	37992153	37992353	sgCtrl_DMSO_re2_peak_13693	19	.	3.12675	3.65977	1.98987	129
chr10	38009925	38011757	sgCtrl_DMSO_re2_peak_13694	1485	.	41.8203	152.138	148.523	1079
chr10	38094005	38095191	sgCtrl_DMSO_re2_peak_13695	588	.	21.1056	61.6206	58.8293	252
chr10	38402718	38403434	sgCtrl_DMSO_re2_peak_13696	1043	.	32.0492	107.542	104.327	359
chr10	39967491	39967752	sgCtrl_DMSO_re2_peak_13697	199	.	10.1619	22.2459	19.9569	142
chr10	41859879	41860467	sgCtrl_DMSO_re2_peak_13698	152	.	8.59857	17.4573	15.2628	418
chr10	41875314	41875610	sgCtrl_DMSO_re2_peak_13699	59	.	5.08097	7.91492	5.9926	133
chr10	41883936	41884241	sgCtrl_DMSO_re2_peak_13700	69	.	5.47182	8.87185	6.91255	163
chr10	42551921	42553579	sgCtrl_DMSO_re2_peak_13701	924	.	29.3133	95.6081	92.4985	889
chr10	42583812	42584159	sgCtrl_DMSO_re2_peak_13702	59	.	5.08097	7.91492	5.9926	153
chr10	42637749	42638996	sgCtrl_DMSO_re2_peak_13703	1632	.	44.9471	166.974	163.223	529
chr10	42753076	42753806	sgCtrl_DMSO_re2_peak_13704	301	.	13.2887	32.5746	30.1224	294
chr10	42753979	42754912	sgCtrl_DMSO_re2_peak_13705	42	.	4.29929	6.09835	4.25959	144
chr10	42782131	42783390	sgCtrl_DMSO_re2_peak_13706	1060	.	32.4401	109.269	106.038	566
chr10	42960925	42961643	sgCtrl_DMSO_re2_peak_13707	69	.	5.47182	8.87185	6.91255	520
chr10	42963269	42964031	sgCtrl_DMSO_re2_peak_13708	369	.	15.2429	39.453	36.9095	271
chr10	42971015	42971406	sgCtrl_DMSO_re2_peak_13709	19	.	3.12675	3.65977	1.98987	137
chr10	42972966	42974309	sgCtrl_DMSO_re2_peak_13710	224	.	10.9436	24.7408	22.4087	319
chr10	42974940	42976195	sgCtrl_DMSO_re2_peak_13711	681	.	23.4506	71.0223	68.1389	521
chr10	42976711	42976911	sgCtrl_DMSO_re2_peak_13712	42	.	4.29929	6.09835	4.25959	43
chr10	42986751	42987579	sgCtrl_DMSO_re2_peak_13713	249	.	11.7253	27.2964	24.9228	618
chr10	42988592	42989678	sgCtrl_DMSO_re2_peak_13714	728	.	24.6232	75.8218	72.8928	613
chr10	42999092	42999292	sgCtrl_DMSO_re2_peak_13715	42	.	4.29929	6.09835	4.25959	87
chr10	43000761	43001403	sgCtrl_DMSO_re2_peak_13716	314	.	13.6796	33.9265	31.4555	223
chr10	43012777	43013463	sgCtrl_DMSO_re2_peak_13717	468	.	17.9788	49.5375	46.8744	419
chr10	43038477	43038687	sgCtrl_DMSO_re2_peak_13718	34	.	3.90844	5.24397	3.45379	21
chr10	43042328	43042833	sgCtrl_DMSO_re2_peak_13719	42	.	4.29929	6.09835	4.25959	381
chr10	43045969	43046215	sgCtrl_DMSO_re2_peak_13720	26	.	3.5176	4.4298	2.69482	50
chr10	43067968	43068168	sgCtrl_DMSO_re2_peak_13721	26	.	3.5176	4.4298	2.69482	165
chr10	43075461	43076157	sgCtrl_DMSO_re2_peak_13722	152	.	8.59857	17.4573	15.2628	323
chr10	43076283	43077276	sgCtrl_DMSO_re2_peak_13723	98	.	6.64435	11.9125	9.85459	800
chr10	43078228	43079263	sgCtrl_DMSO_re2_peak_13724	211	.	10.5528	23.4855	21.1747	758
chr10	43079821	43080107	sgCtrl_DMSO_re2_peak_13725	26	.	3.5176	4.4298	2.69482	44
chr10	43091859	43092379	sgCtrl_DMSO_re2_peak_13726	187	.	9.7711	21.0226	18.7563	169
chr10	43093386	43093705	sgCtrl_DMSO_re2_peak_13727	88	.	6.25351	10.8724	8.84564	166
chr10	43104507	43106224	sgCtrl_DMSO_re2_peak_13728	588	.	21.1056	61.6206	58.8293	1191
chr10	43109401	43109601	sgCtrl_DMSO_re2_peak_13729	34	.	3.90844	5.24397	3.45379	64
chr10	43120544	43121741	sgCtrl_DMSO_re2_peak_13730	619	.	21.8873	64.7241	61.9019	514
chr10	43126758	43127013	sgCtrl_DMSO_re2_peak_13731	59	.	5.08097	7.91492	5.9926	71
chr10	43128940	43129789	sgCtrl_DMSO_re2_peak_13732	369	.	15.2429	39.453	36.9095	651
chr10	43135047	43135323	sgCtrl_DMSO_re2_peak_13733	34	.	3.90844	5.24397	3.45379	36
chr10	43137641	43139118	sgCtrl_DMSO_re2_peak_13734	527	.	19.5422	55.5102	52.7818	723
chr10	43140133	43140855	sgCtrl_DMSO_re2_peak_13735	175	.	9.38026	19.8163	17.5732	476
chr10	43160323	43160839	sgCtrl_DMSO_re2_peak_13736	78	.	5.86266	9.85829	7.86433	308
chr10	43197938	43198344	sgCtrl_DMSO_re2_peak_13737	88	.	6.25351	10.8724	8.84564	243
chr10	43201486	43203124	sgCtrl_DMSO_re2_peak_13738	369	.	15.2429	39.453	36.9095	743
chr10	43203778	43204318	sgCtrl_DMSO_re2_peak_13739	78	.	5.86266	9.85829	7.86433	376
chr10	43204704	43205653	sgCtrl_DMSO_re2_peak_13740	793	.	26.1866	82.3162	79.3265	544
chr10	43209183	43209462	sgCtrl_DMSO_re2_peak_13741	19	.	3.12675	3.65977	1.98987	89
chr10	43217335	43217539	sgCtrl_DMSO_re2_peak_13742	34	.	3.90844	5.24397	3.45379	78
chr10	43221349	43221638	sgCtrl_DMSO_re2_peak_13743	34	.	3.90844	5.24397	3.45379	153
chr10	43231506	43231706	sgCtrl_DMSO_re2_peak_13744	26	.	3.5176	4.4298	2.69482	133
chr10	43245799	43245999	sgCtrl_DMSO_re2_peak_13745	34	.	3.90844	5.24397	3.45379	68
chr10	43251457	43251890	sgCtrl_DMSO_re2_peak_13746	51	.	4.69013	6.98961	5.10723	142
chr10	43255323	43255669	sgCtrl_DMSO_re2_peak_13747	26	.	3.5176	4.4298	2.69482	147
chr10	43255793	43256369	sgCtrl_DMSO_re2_peak_13748	274	.	12.507	29.9089	27.4953	195
chr10	43259112	43259312	sgCtrl_DMSO_re2_peak_13749	26	.	3.5176	4.4298	2.69482	32
chr10	43263545	43263816	sgCtrl_DMSO_re2_peak_13750	34	.	3.90844	5.24397	3.45379	137
chr10	43266005	43266254	sgCtrl_DMSO_re2_peak_13751	34	.	3.90844	5.24397	3.45379	107
chr10	43284350	43284575	sgCtrl_DMSO_re2_peak_13752	51	.	4.69013	6.98961	5.10723	95
chr10	43287233	43287827	sgCtrl_DMSO_re2_peak_13753	175	.	9.38026	19.8163	17.5732	272
chr10	43292956	43293669	sgCtrl_DMSO_re2_peak_13754	59	.	5.08097	7.91492	5.9926	315
chr10	43304693	43304948	sgCtrl_DMSO_re2_peak_13755	42	.	4.29929	6.09835	4.25959	193
chr10	43305485	43305933	sgCtrl_DMSO_re2_peak_13756	19	.	3.12675	3.65977	1.98987	49
chr10	43332222	43332630	sgCtrl_DMSO_re2_peak_13757	59	.	5.08097	7.91492	5.9926	134
chr10	43336938	43337138	sgCtrl_DMSO_re2_peak_13758	34	.	3.90844	5.24397	3.45379	130
chr10	43348193	43348897	sgCtrl_DMSO_re2_peak_13759	498	.	18.7605	52.506	49.81	407
chr10	43355844	43356127	sgCtrl_DMSO_re2_peak_13760	26	.	3.5176	4.4298	2.69482	109
chr10	43362218	43362699	sgCtrl_DMSO_re2_peak_13761	164	.	8.98942	18.6276	16.4084	241
chr10	43366837	43367290	sgCtrl_DMSO_re2_peak_13762	236	.	11.3345	26.0113	23.6582	253
chr10	43370800	43371000	sgCtrl_DMSO_re2_peak_13763	34	.	3.90844	5.24397	3.45379	112
chr10	43377269	43378177	sgCtrl_DMSO_re2_peak_13764	108	.	7.0352	12.9772	10.8897	251
chr10	43378456	43378861	sgCtrl_DMSO_re2_peak_13765	51	.	4.69013	6.98961	5.10723	216
chr10	43379803	43380163	sgCtrl_DMSO_re2_peak_13766	34	.	3.90844	5.24397	3.45379	162
chr10	43380658	43381588	sgCtrl_DMSO_re2_peak_13767	88	.	6.25351	10.8724	8.84564	388
chr10	43383362	43384619	sgCtrl_DMSO_re2_peak_13768	108	.	7.0352	12.9772	10.8897	255
chr10	43384844	43385127	sgCtrl_DMSO_re2_peak_13769	34	.	3.90844	5.24397	3.45379	133
chr10	43386714	43387053	sgCtrl_DMSO_re2_peak_13770	51	.	4.69013	6.98961	5.10723	148
chr10	43390717	43391100	sgCtrl_DMSO_re2_peak_13771	98	.	6.64435	11.9125	9.85459	171
chr10	43393561	43393877	sgCtrl_DMSO_re2_peak_13772	108	.	7.0352	12.9772	10.8897	161
chr10	43395580	43397749	sgCtrl_DMSO_re2_peak_13773	1129	.	34.0034	116.226	112.935	1824
chr10	43397885	43398572	sgCtrl_DMSO_re2_peak_13774	152	.	8.59857	17.4573	15.2628	180
chr10	43399234	43399941	sgCtrl_DMSO_re2_peak_13775	130	.	7.81688	15.1751	13.0323	149
chr10	43403920	43404238	sgCtrl_DMSO_re2_peak_13776	34	.	3.90844	5.24397	3.45379	161
chr10	43404676	43406378	sgCtrl_DMSO_re2_peak_13777	88	.	6.25351	10.8724	8.84564	357
chr10	43406499	43410219	sgCtrl_DMSO_re2_peak_13778	1340	.	38.6936	137.56	134.078	2627
chr10	43411201	43411401	sgCtrl_DMSO_re2_peak_13779	26	.	3.5176	4.4298	2.69482	60
chr10	43416521	43418659	sgCtrl_DMSO_re2_peak_13780	1744	.	47.2921	178.26	174.402	1700
chr10	43420092	43421405	sgCtrl_DMSO_re2_peak_13781	1558	.	43.3837	159.525	155.842	361
chr10	43421718	43422030	sgCtrl_DMSO_re2_peak_13782	26	.	3.5176	4.4298	2.69482	174
chr10	43427253	43427827	sgCtrl_DMSO_re2_peak_13783	164	.	8.98942	18.6276	16.4084	198
chr10	43430925	43431489	sgCtrl_DMSO_re2_peak_13784	187	.	9.7711	21.0226	18.7563	160
chr10	43432233	43432881	sgCtrl_DMSO_re2_peak_13785	483	.	18.3697	51.0172	48.3375	368
chr10	43435839	43437661	sgCtrl_DMSO_re2_peak_13786	1251	.	36.7394	128.59	125.189	1183
chr10	43439661	43440306	sgCtrl_DMSO_re2_peak_13787	199	.	10.1619	22.2459	19.9569	290
chr10	43448787	43449092	sgCtrl_DMSO_re2_peak_13788	51	.	4.69013	6.98961	5.10723	149
chr10	43451908	43452511	sgCtrl_DMSO_re2_peak_13789	51	.	4.69013	6.98961	5.10723	197
chr10	43454716	43456565	sgCtrl_DMSO_re2_peak_13790	2086	.	54.3274	212.866	208.667	996
chr10	43461906	43462204	sgCtrl_DMSO_re2_peak_13791	69	.	5.47182	8.87185	6.91255	115
chr10	43471463	43471663	sgCtrl_DMSO_re2_peak_13792	26	.	3.5176	4.4298	2.69482	84
chr10	43570919	43571385	sgCtrl_DMSO_re2_peak_13793	59	.	5.08097	7.91492	5.9926	311
chr10	43595174	43596767	sgCtrl_DMSO_re2_peak_13794	236	.	11.3345	26.0113	23.6582	850
chr10	43600388	43600996	sgCtrl_DMSO_re2_peak_13795	224	.	10.9436	24.7408	22.4087	219
chr10	43606207	43606688	sgCtrl_DMSO_re2_peak_13796	88	.	6.25351	10.8724	8.84564	242
chr10	43648253	43649349	sgCtrl_DMSO_re2_peak_13797	650	.	22.669	67.8584	65.0055	671
chr10	43671674	43671975	sgCtrl_DMSO_re2_peak_13798	88	.	6.25351	10.8724	8.84564	186
chr10	43677310	43677510	sgCtrl_DMSO_re2_peak_13799	26	.	3.5176	4.4298	2.69482	79
chr10	43683528	43683913	sgCtrl_DMSO_re2_peak_13800	78	.	5.86266	9.85829	7.86433	176
chr10	43689779	43690723	sgCtrl_DMSO_re2_peak_13801	328	.	14.0704	35.2906	32.8011	425
chr10	43781871	43782518	sgCtrl_DMSO_re2_peak_13802	439	.	17.1972	46.6063	43.9767	353
chr10	43785337	43785651	sgCtrl_DMSO_re2_peak_13803	69	.	5.47182	8.87185	6.91255	175
chr10	43793641	43794400	sgCtrl_DMSO_re2_peak_13804	152	.	8.59857	17.4573	15.2628	392
chr10	43815604	43815804	sgCtrl_DMSO_re2_peak_13805	19	.	3.12675	3.65977	1.98987	80
chr10	43816063	43817032	sgCtrl_DMSO_re2_peak_13806	288	.	12.8979	31.2353	28.8023	514
chr10	43843289	43843542	sgCtrl_DMSO_re2_peak_13807	51	.	4.69013	6.98961	5.10723	93
chr10	44015312	44015512	sgCtrl_DMSO_re2_peak_13808	26	.	3.5176	4.4298	2.69482	136
chr10	44017170	44017581	sgCtrl_DMSO_re2_peak_13809	88	.	6.25351	10.8724	8.84564	224
chr10	44030224	44030518	sgCtrl_DMSO_re2_peak_13810	42	.	4.29929	6.09835	4.25959	129
chr10	44310789	44311639	sgCtrl_DMSO_re2_peak_13811	369	.	15.2429	39.453	36.9095	336
chr10	44316338	44316838	sgCtrl_DMSO_re2_peak_13812	69	.	5.47182	8.87185	6.91255	323
chr10	44386618	44386953	sgCtrl_DMSO_re2_peak_13813	26	.	3.5176	4.4298	2.69482	145
chr10	44416513	44416968	sgCtrl_DMSO_re2_peak_13814	69	.	5.47182	8.87185	6.91255	242
chr10	44479327	44479834	sgCtrl_DMSO_re2_peak_13815	355	.	14.8521	38.0542	35.5284	240
chr10	44648320	44648520	sgCtrl_DMSO_re2_peak_13816	51	.	4.69013	6.98961	5.10723	87
chr10	44661072	44661625	sgCtrl_DMSO_re2_peak_13817	328	.	14.0704	35.2906	32.8011	236
chr10	44723084	44723293	sgCtrl_DMSO_re2_peak_13818	19	.	3.12675	3.65977	1.98987	146
chr10	44724764	44726006	sgCtrl_DMSO_re2_peak_13819	512	.	19.1514	54.0037	51.2915	792
chr10	44747744	44748098	sgCtrl_DMSO_re2_peak_13820	51	.	4.69013	6.98961	5.10723	186
chr10	44853185	44853484	sgCtrl_DMSO_re2_peak_13821	42	.	4.29929	6.09835	4.25959	100
chr10	44857678	44858107	sgCtrl_DMSO_re2_peak_13822	78	.	5.86266	9.85829	7.86433	198
chr10	44864240	44864478	sgCtrl_DMSO_re2_peak_13823	42	.	4.29929	6.09835	4.25959	147
chr10	44864578	44865238	sgCtrl_DMSO_re2_peak_13824	141	.	8.20773	16.3062	14.137	349
chr10	44878755	44879444	sgCtrl_DMSO_re2_peak_13825	88	.	6.25351	10.8724	8.84564	150
chr10	44881620	44881986	sgCtrl_DMSO_re2_peak_13826	98	.	6.64435	11.9125	9.85459	147
chr10	44927127	44927721	sgCtrl_DMSO_re2_peak_13827	34	.	3.90844	5.24397	3.45379	146
chr10	44932632	44933708	sgCtrl_DMSO_re2_peak_13828	439	.	17.1972	46.6063	43.9767	286
chr10	44940045	44940510	sgCtrl_DMSO_re2_peak_13829	108	.	7.0352	12.9772	10.8897	196
chr10	44946103	44946670	sgCtrl_DMSO_re2_peak_13830	224	.	10.9436	24.7408	22.4087	264
chr10	44948662	44949105	sgCtrl_DMSO_re2_peak_13831	119	.	7.42604	14.0651	11.9495	158
chr10	44950339	44950763	sgCtrl_DMSO_re2_peak_13832	78	.	5.86266	9.85829	7.86433	173
chr10	44958239	44960706	sgCtrl_DMSO_re2_peak_13833	908	.	28.9225	93.9257	90.8309	1385
chr10	44960830	44961200	sgCtrl_DMSO_re2_peak_13834	26	.	3.5176	4.4298	2.69482	33
chr10	44963282	44963792	sgCtrl_DMSO_re2_peak_13835	211	.	10.5528	23.4855	21.1747	188
chr10	44964061	44964261	sgCtrl_DMSO_re2_peak_13836	19	.	3.12675	3.65977	1.98987	106
chr10	44967166	44969489	sgCtrl_DMSO_re2_peak_13837	1800	.	48.4647	183.951	180.039	1080
chr10	44973617	44975363	sgCtrl_DMSO_re2_peak_13838	288	.	12.8979	31.2353	28.8023	1524
chr10	44977870	44978070	sgCtrl_DMSO_re2_peak_13839	34	.	3.90844	5.24397	3.45379	129
chr10	44978311	44979330	sgCtrl_DMSO_re2_peak_13840	341	.	14.4612	36.6666	34.1589	544
chr10	44981168	44981525	sgCtrl_DMSO_re2_peak_13841	119	.	7.42604	14.0651	11.9495	170
chr10	44995168	44995640	sgCtrl_DMSO_re2_peak_13842	34	.	3.90844	5.24397	3.45379	263
chr10	44995788	44996180	sgCtrl_DMSO_re2_peak_13843	26	.	3.5176	4.4298	2.69482	150
chr10	44996299	44997029	sgCtrl_DMSO_re2_peak_13844	119	.	7.42604	14.0651	11.9495	561
chr10	45000299	45001938	sgCtrl_DMSO_re2_peak_13845	713	.	24.2323	74.215	71.3011	624
chr10	45006324	45006684	sgCtrl_DMSO_re2_peak_13846	51	.	4.69013	6.98961	5.10723	179
chr10	45008349	45009046	sgCtrl_DMSO_re2_peak_13847	288	.	12.8979	31.2353	28.8023	383
chr10	45235319	45235658	sgCtrl_DMSO_re2_peak_13848	59	.	5.08097	7.91492	5.9926	137
chr10	45249725	45250526	sgCtrl_DMSO_re2_peak_13849	108	.	7.0352	12.9772	10.8897	319
chr10	45308879	45309204	sgCtrl_DMSO_re2_peak_13850	34	.	3.90844	5.24397	3.45379	54
chr10	45352584	45353801	sgCtrl_DMSO_re2_peak_13851	130	.	7.81688	15.1751	13.0323	646
chr10	45354046	45354911	sgCtrl_DMSO_re2_peak_13852	152	.	8.59857	17.4573	15.2628	389
chr10	45373474	45374401	sgCtrl_DMSO_re2_peak_13853	211	.	10.5528	23.4855	21.1747	432
chr10	45374619	45375084	sgCtrl_DMSO_re2_peak_13854	51	.	4.69013	6.98961	5.10723	197
chr10	45375713	45376873	sgCtrl_DMSO_re2_peak_13855	249	.	11.7253	27.2964	24.9228	815
chr10	45379225	45381631	sgCtrl_DMSO_re2_peak_13856	468	.	17.9788	49.5375	46.8744	1185
chr10	45383939	45384309	sgCtrl_DMSO_re2_peak_13857	42	.	4.29929	6.09835	4.25959	55
chr10	45399120	45399320	sgCtrl_DMSO_re2_peak_13858	34	.	3.90844	5.24397	3.45379	29
chr10	45403696	45404651	sgCtrl_DMSO_re2_peak_13859	236	.	11.3345	26.0113	23.6582	606
chr10	45410824	45411287	sgCtrl_DMSO_re2_peak_13860	108	.	7.0352	12.9772	10.8897	136
chr10	45420389	45422031	sgCtrl_DMSO_re2_peak_13861	262	.	12.1162	28.5958	26.202	318
chr10	45425904	45426361	sgCtrl_DMSO_re2_peak_13862	26	.	3.5176	4.4298	2.69482	131
chr10	45460423	45461495	sgCtrl_DMSO_re2_peak_13863	141	.	8.20773	16.3062	14.137	307
chr10	45462201	45463114	sgCtrl_DMSO_re2_peak_13864	199	.	10.1619	22.2459	19.9569	378
chr10	45464899	45465401	sgCtrl_DMSO_re2_peak_13865	236	.	11.3345	26.0113	23.6582	311
chr10	45470135	45470545	sgCtrl_DMSO_re2_peak_13866	78	.	5.86266	9.85829	7.86433	253
chr10	45557595	45557872	sgCtrl_DMSO_re2_peak_13867	59	.	5.08097	7.91492	5.9926	133
chr10	45593043	45593270	sgCtrl_DMSO_re2_peak_13868	42	.	4.29929	6.09835	4.25959	55
chr10	45594309	45594539	sgCtrl_DMSO_re2_peak_13869	59	.	5.08097	7.91492	5.9926	111
chr10	45594661	45595155	sgCtrl_DMSO_re2_peak_13870	542	.	19.9331	57.0254	54.281	216
chr10	45672054	45673410	sgCtrl_DMSO_re2_peak_13871	1819	.	48.8555	185.856	181.925	708
chr10	45811136	45811457	sgCtrl_DMSO_re2_peak_13872	26	.	3.5176	4.4298	2.69482	176
chr10	45983739	45983939	sgCtrl_DMSO_re2_peak_13873	34	.	3.90844	5.24397	3.45379	61
chr10	46018763	46018963	sgCtrl_DMSO_re2_peak_13874	19	.	3.12675	3.65977	1.98987	159
chr10	46019840	46020216	sgCtrl_DMSO_re2_peak_13875	26	.	3.5176	4.4298	2.69482	176
chr10	46020431	46020718	sgCtrl_DMSO_re2_peak_13876	42	.	4.29929	6.09835	4.25959	98
chr10	46020813	46021700	sgCtrl_DMSO_re2_peak_13877	383	.	15.6338	40.8627	38.3017	374
chr10	46022913	46024000	sgCtrl_DMSO_re2_peak_13878	1251	.	36.7394	128.59	125.189	616
chr10	46028591	46028954	sgCtrl_DMSO_re2_peak_13879	152	.	8.59857	17.4573	15.2628	189
chr10	46029309	46029600	sgCtrl_DMSO_re2_peak_13880	51	.	4.69013	6.98961	5.10723	100
chr10	46030114	46031134	sgCtrl_DMSO_re2_peak_13881	1199	.	35.5668	123.262	119.909	479
chr10	46033659	46034108	sgCtrl_DMSO_re2_peak_13882	187	.	9.7711	21.0226	18.7563	146
chr10	46051017	46051300	sgCtrl_DMSO_re2_peak_13883	59	.	5.08097	7.91492	5.9926	160
chr10	46070033	46070233	sgCtrl_DMSO_re2_peak_13884	34	.	3.90844	5.24397	3.45379	126
chr10	46077101	46078344	sgCtrl_DMSO_re2_peak_13885	262	.	12.1162	28.5958	26.202	370
chr10	46079710	46080420	sgCtrl_DMSO_re2_peak_13886	175	.	9.38026	19.8163	17.5732	388
chr10	46092241	46092581	sgCtrl_DMSO_re2_peak_13887	34	.	3.90844	5.24397	3.45379	171
chr10	46106628	46107122	sgCtrl_DMSO_re2_peak_13888	98	.	6.64435	11.9125	9.85459	178
chr10	46217538	46217927	sgCtrl_DMSO_re2_peak_13889	42	.	4.29929	6.09835	4.25959	146
chr10	46227631	46229692	sgCtrl_DMSO_re2_peak_13890	152	.	8.59857	17.4573	15.2628	1076
chr10	46256024	46256253	sgCtrl_DMSO_re2_peak_13891	51	.	4.69013	6.98961	5.10723	111
chr10	46266779	46266979	sgCtrl_DMSO_re2_peak_13892	19	.	3.12675	3.65977	1.98987	94
chr10	46284232	46285174	sgCtrl_DMSO_re2_peak_13893	650	.	22.669	67.8584	65.0055	522
chr10	46288116	46288316	sgCtrl_DMSO_re2_peak_13894	19	.	3.12675	3.65977	1.98987	114
chr10	46299199	46299722	sgCtrl_DMSO_re2_peak_13895	175	.	9.38026	19.8163	17.5732	336
chr10	46524664	46525595	sgCtrl_DMSO_re2_peak_13896	98	.	6.64435	11.9125	9.85459	765
chr10	46526018	46526586	sgCtrl_DMSO_re2_peak_13897	42	.	4.29929	6.09835	4.25959	93
chr10	46526746	46527039	sgCtrl_DMSO_re2_peak_13898	34	.	3.90844	5.24397	3.45379	105
chr10	46527313	46527547	sgCtrl_DMSO_re2_peak_13899	34	.	3.90844	5.24397	3.45379	70
chr10	46527683	46527985	sgCtrl_DMSO_re2_peak_13900	42	.	4.29929	6.09835	4.25959	154
chr10	46530192	46530648	sgCtrl_DMSO_re2_peak_13901	98	.	6.64435	11.9125	9.85459	277
chr10	46544601	46545725	sgCtrl_DMSO_re2_peak_13902	130	.	7.81688	15.1751	13.0323	914
chr10	46586732	46586950	sgCtrl_DMSO_re2_peak_13903	59	.	5.08097	7.91492	5.9926	88
chr10	46992985	46993240	sgCtrl_DMSO_re2_peak_13904	51	.	4.69013	6.98961	5.10723	117
chr10	47023150	47023555	sgCtrl_DMSO_re2_peak_13905	59	.	5.08097	7.91492	5.9926	132
chr10	47024747	47025338	sgCtrl_DMSO_re2_peak_13906	51	.	4.69013	6.98961	5.10723	216
chr10	47031061	47031371	sgCtrl_DMSO_re2_peak_13907	34	.	3.90844	5.24397	3.45379	159
chr10	47047537	47047857	sgCtrl_DMSO_re2_peak_13908	69	.	5.47182	8.87185	6.91255	147
chr10	47104655	47105267	sgCtrl_DMSO_re2_peak_13909	397	.	16.0246	42.2832	39.7048	335
chr10	47134125	47134661	sgCtrl_DMSO_re2_peak_13910	78	.	5.86266	9.85829	7.86433	196
chr10	47152868	47153374	sgCtrl_DMSO_re2_peak_13911	187	.	9.7711	21.0226	18.7563	341
chr10	47161027	47161419	sgCtrl_DMSO_re2_peak_13912	130	.	7.81688	15.1751	13.0323	148
chr10	47164328	47164543	sgCtrl_DMSO_re2_peak_13913	42	.	4.29929	6.09835	4.25959	104
chr10	47165199	47167884	sgCtrl_DMSO_re2_peak_13914	760	.	25.4049	79.0557	76.0965	761
chr10	47178868	47179985	sgCtrl_DMSO_re2_peak_13915	152	.	8.59857	17.4573	15.2628	627
chr10	47181120	47181786	sgCtrl_DMSO_re2_peak_13916	42	.	4.29929	6.09835	4.25959	302
chr10	47206764	47207632	sgCtrl_DMSO_re2_peak_13917	397	.	16.0246	42.2832	39.7048	653
chr10	47254869	47255410	sgCtrl_DMSO_re2_peak_13918	108	.	7.0352	12.9772	10.8897	331
chr10	47256660	47257151	sgCtrl_DMSO_re2_peak_13919	328	.	14.0704	35.2906	32.8011	193
chr10	47257645	47258112	sgCtrl_DMSO_re2_peak_13920	119	.	7.42604	14.0651	11.9495	191
chr10	47265079	47265309	sgCtrl_DMSO_re2_peak_13921	19	.	3.12675	3.65977	1.98987	120
chr10	47312140	47312525	sgCtrl_DMSO_re2_peak_13922	119	.	7.42604	14.0651	11.9495	194
chr10	47318839	47319094	sgCtrl_DMSO_re2_peak_13923	51	.	4.69013	6.98961	5.10723	75
chr10	47340001	47340924	sgCtrl_DMSO_re2_peak_13924	130	.	7.81688	15.1751	13.0323	175
chr10	47360299	47360646	sgCtrl_DMSO_re2_peak_13925	59	.	5.08097	7.91492	5.9926	195
chr10	47361251	47361605	sgCtrl_DMSO_re2_peak_13926	51	.	4.69013	6.98961	5.10723	181
chr10	47383777	47384862	sgCtrl_DMSO_re2_peak_13927	468	.	17.9788	49.5375	46.8744	666
chr10	47404033	47404233	sgCtrl_DMSO_re2_peak_13928	26	.	3.5176	4.4298	2.69482	56
chr10	47438944	47439231	sgCtrl_DMSO_re2_peak_13929	42	.	4.29929	6.09835	4.25959	164
chr10	47441849	47442055	sgCtrl_DMSO_re2_peak_13930	34	.	3.90844	5.24397	3.45379	92
chr10	47605993	47606257	sgCtrl_DMSO_re2_peak_13931	42	.	4.29929	6.09835	4.25959	159
chr10	48197371	48197773	sgCtrl_DMSO_re2_peak_13932	78	.	5.86266	9.85829	7.86433	198
chr10	48199583	48200136	sgCtrl_DMSO_re2_peak_13933	713	.	24.2323	74.215	71.3011	209
chr10	48215530	48216054	sgCtrl_DMSO_re2_peak_13934	98	.	6.64435	11.9125	9.85459	191
chr10	48271071	48271325	sgCtrl_DMSO_re2_peak_13935	34	.	3.90844	5.24397	3.45379	168
chr10	48282932	48283224	sgCtrl_DMSO_re2_peak_13936	59	.	5.08097	7.91492	5.9926	105
chr10	48289432	48290150	sgCtrl_DMSO_re2_peak_13937	98	.	6.64435	11.9125	9.85459	305
chr10	48303280	48303480	sgCtrl_DMSO_re2_peak_13938	26	.	3.5176	4.4298	2.69482	82
chr10	48305983	48307388	sgCtrl_DMSO_re2_peak_13939	1060	.	32.4401	109.269	106.038	551
chr10	48309895	48310095	sgCtrl_DMSO_re2_peak_13940	42	.	4.29929	6.09835	4.25959	115
chr10	48404601	48404913	sgCtrl_DMSO_re2_peak_13941	34	.	3.90844	5.24397	3.45379	147
chr10	48444356	48444738	sgCtrl_DMSO_re2_peak_13942	98	.	6.64435	11.9125	9.85459	198
chr10	48446928	48447372	sgCtrl_DMSO_re2_peak_13943	69	.	5.47182	8.87185	6.91255	198
chr10	48456259	48456927	sgCtrl_DMSO_re2_peak_13944	164	.	8.98942	18.6276	16.4084	373
chr10	48460283	48460528	sgCtrl_DMSO_re2_peak_13945	26	.	3.5176	4.4298	2.69482	123
chr10	48461340	48461790	sgCtrl_DMSO_re2_peak_13946	26	.	3.5176	4.4298	2.69482	371
chr10	48461956	48462156	sgCtrl_DMSO_re2_peak_13947	51	.	4.69013	6.98961	5.10723	34
chr10	48463570	48463802	sgCtrl_DMSO_re2_peak_13948	59	.	5.08097	7.91492	5.9926	119
chr10	48468264	48468464	sgCtrl_DMSO_re2_peak_13949	34	.	3.90844	5.24397	3.45379	149
chr10	48469326	48471087	sgCtrl_DMSO_re2_peak_13950	355	.	14.8521	38.0542	35.5284	975
chr10	48471249	48471727	sgCtrl_DMSO_re2_peak_13951	51	.	4.69013	6.98961	5.10723	342
chr10	48472457	48472668	sgCtrl_DMSO_re2_peak_13952	51	.	4.69013	6.98961	5.10723	150
chr10	48474821	48475258	sgCtrl_DMSO_re2_peak_13953	108	.	7.0352	12.9772	10.8897	244
chr10	48479175	48479736	sgCtrl_DMSO_re2_peak_13954	164	.	8.98942	18.6276	16.4084	330
chr10	48480890	48481090	sgCtrl_DMSO_re2_peak_13955	19	.	3.12675	3.65977	1.98987	64
chr10	48493240	48494160	sgCtrl_DMSO_re2_peak_13956	224	.	10.9436	24.7408	22.4087	379
chr10	48497309	48497736	sgCtrl_DMSO_re2_peak_13957	59	.	5.08097	7.91492	5.9926	161
chr10	48501939	48502528	sgCtrl_DMSO_re2_peak_13958	119	.	7.42604	14.0651	11.9495	313
chr10	48505575	48506967	sgCtrl_DMSO_re2_peak_13959	439	.	17.1972	46.6063	43.9767	539
chr10	48509909	48510345	sgCtrl_DMSO_re2_peak_13960	98	.	6.64435	11.9125	9.85459	171
chr10	48511883	48512312	sgCtrl_DMSO_re2_peak_13961	236	.	11.3345	26.0113	23.6582	243
chr10	48517500	48518803	sgCtrl_DMSO_re2_peak_13962	328	.	14.0704	35.2906	32.8011	599
chr10	48523545	48523985	sgCtrl_DMSO_re2_peak_13963	34	.	3.90844	5.24397	3.45379	118
chr10	48524201	48524520	sgCtrl_DMSO_re2_peak_13964	34	.	3.90844	5.24397	3.45379	146
chr10	48551830	48552275	sgCtrl_DMSO_re2_peak_13965	98	.	6.64435	11.9125	9.85459	176
chr10	48571817	48572101	sgCtrl_DMSO_re2_peak_13966	42	.	4.29929	6.09835	4.25959	108
chr10	48574350	48574619	sgCtrl_DMSO_re2_peak_13967	26	.	3.5176	4.4298	2.69482	138
chr10	48576997	48577945	sgCtrl_DMSO_re2_peak_13968	512	.	19.1514	54.0037	51.2915	418
chr10	48585639	48585839	sgCtrl_DMSO_re2_peak_13969	34	.	3.90844	5.24397	3.45379	132
chr10	48606670	48607928	sgCtrl_DMSO_re2_peak_13970	411	.	16.4155	43.7141	41.1185	347
chr10	48608070	48608499	sgCtrl_DMSO_re2_peak_13971	152	.	8.59857	17.4573	15.2628	198
chr10	48633976	48635091	sgCtrl_DMSO_re2_peak_13972	1094	.	33.2218	112.737	109.476	452
chr10	48655282	48657447	sgCtrl_DMSO_re2_peak_13973	958	.	30.095	98.9902	95.8505	1143
chr10	48657963	48658896	sgCtrl_DMSO_re2_peak_13974	59	.	5.08097	7.91492	5.9926	545
chr10	48659836	48660124	sgCtrl_DMSO_re2_peak_13975	42	.	4.29929	6.09835	4.25959	138
chr10	48667758	48668724	sgCtrl_DMSO_re2_peak_13976	777	.	25.7957	80.6827	77.7082	464
chr10	48684262	48685759	sgCtrl_DMSO_re2_peak_13977	1146	.	34.3943	117.978	114.671	677
chr10	48685905	48686198	sgCtrl_DMSO_re2_peak_13978	19	.	3.12675	3.65977	1.98987	12
chr10	48707432	48707775	sgCtrl_DMSO_re2_peak_13979	59	.	5.08097	7.91492	5.9926	192
chr10	48708320	48708535	sgCtrl_DMSO_re2_peak_13980	51	.	4.69013	6.98961	5.10723	50
chr10	48713930	48714637	sgCtrl_DMSO_re2_peak_13981	78	.	5.86266	9.85829	7.86433	332
chr10	48743574	48743912	sgCtrl_DMSO_re2_peak_13982	88	.	6.25351	10.8724	8.84564	187
chr10	48748464	48749009	sgCtrl_DMSO_re2_peak_13983	301	.	13.2887	32.5746	30.1224	323
chr10	48759053	48759434	sgCtrl_DMSO_re2_peak_13984	78	.	5.86266	9.85829	7.86433	189
chr10	48768193	48768405	sgCtrl_DMSO_re2_peak_13985	26	.	3.5176	4.4298	2.69482	161
chr10	48792747	48793327	sgCtrl_DMSO_re2_peak_13986	130	.	7.81688	15.1751	13.0323	205
chr10	48799732	48800266	sgCtrl_DMSO_re2_peak_13987	59	.	5.08097	7.91492	5.9926	170
chr10	48800363	48801324	sgCtrl_DMSO_re2_peak_13988	236	.	11.3345	26.0113	23.6582	246
chr10	48804063	48804859	sgCtrl_DMSO_re2_peak_13989	19	.	3.12675	3.65977	1.98987	189
chr10	48881253	48881514	sgCtrl_DMSO_re2_peak_13990	19	.	3.12675	3.65977	1.98987	71
chr10	48900144	48900735	sgCtrl_DMSO_re2_peak_13991	119	.	7.42604	14.0651	11.9495	445
chr10	48926604	48926932	sgCtrl_DMSO_re2_peak_13992	19	.	3.12675	3.65977	1.98987	248
chr10	48931164	48931814	sgCtrl_DMSO_re2_peak_13993	527	.	19.5422	55.5102	52.7818	292
chr10	48968680	48968940	sgCtrl_DMSO_re2_peak_13994	34	.	3.90844	5.24397	3.45379	76
chr10	48981313	48981661	sgCtrl_DMSO_re2_peak_13995	51	.	4.69013	6.98961	5.10723	149
chr10	48984830	48985046	sgCtrl_DMSO_re2_peak_13996	59	.	5.08097	7.91492	5.9926	134
chr10	48986281	48986481	sgCtrl_DMSO_re2_peak_13997	34	.	3.90844	5.24397	3.45379	159
chr10	49076676	49077068	sgCtrl_DMSO_re2_peak_13998	98	.	6.64435	11.9125	9.85459	198
chr10	49080064	49080575	sgCtrl_DMSO_re2_peak_13999	59	.	5.08097	7.91492	5.9926	140
chr10	49083485	49083812	sgCtrl_DMSO_re2_peak_14000	59	.	5.08097	7.91492	5.9926	199
chr10	49117532	49117742	sgCtrl_DMSO_re2_peak_14001	42	.	4.29929	6.09835	4.25959	143
chr10	49139040	49140067	sgCtrl_DMSO_re2_peak_14002	108	.	7.0352	12.9772	10.8897	191
chr10	49161602	49161941	sgCtrl_DMSO_re2_peak_14003	59	.	5.08097	7.91492	5.9926	180
chr10	49164448	49165010	sgCtrl_DMSO_re2_peak_14004	274	.	12.507	29.9089	27.4953	307
chr10	49173833	49174033	sgCtrl_DMSO_re2_peak_14005	26	.	3.5176	4.4298	2.69482	30
chr10	49177334	49178001	sgCtrl_DMSO_re2_peak_14006	164	.	8.98942	18.6276	16.4084	298
chr10	49179032	49179254	sgCtrl_DMSO_re2_peak_14007	34	.	3.90844	5.24397	3.45379	157
chr10	49183644	49184033	sgCtrl_DMSO_re2_peak_14008	108	.	7.0352	12.9772	10.8897	192
chr10	49188274	49188675	sgCtrl_DMSO_re2_peak_14009	78	.	5.86266	9.85829	7.86433	214
chr10	49190031	49191177	sgCtrl_DMSO_re2_peak_14010	498	.	18.7605	52.506	49.81	218
chr10	49218558	49218758	sgCtrl_DMSO_re2_peak_14011	34	.	3.90844	5.24397	3.45379	120
chr10	49222257	49222498	sgCtrl_DMSO_re2_peak_14012	42	.	4.29929	6.09835	4.25959	120
chr10	49240879	49241779	sgCtrl_DMSO_re2_peak_14013	152	.	8.59857	17.4573	15.2628	255
chr10	49241878	49242111	sgCtrl_DMSO_re2_peak_14014	19	.	3.12675	3.65977	1.98987	109
chr10	49243203	49244035	sgCtrl_DMSO_re2_peak_14015	78	.	5.86266	9.85829	7.86433	641
chr10	49254987	49255187	sgCtrl_DMSO_re2_peak_14016	34	.	3.90844	5.24397	3.45379	64
chr10	49256027	49256382	sgCtrl_DMSO_re2_peak_14017	34	.	3.90844	5.24397	3.45379	183
chr10	49256807	49257650	sgCtrl_DMSO_re2_peak_14018	328	.	14.0704	35.2906	32.8011	427
chr10	49273046	49273422	sgCtrl_DMSO_re2_peak_14019	26	.	3.5176	4.4298	2.69482	121
chr10	49277927	49278508	sgCtrl_DMSO_re2_peak_14020	187	.	9.7711	21.0226	18.7563	180
chr10	49279993	49280425	sgCtrl_DMSO_re2_peak_14021	498	.	18.7605	52.506	49.81	227
chr10	49282982	49283460	sgCtrl_DMSO_re2_peak_14022	119	.	7.42604	14.0651	11.9495	191
chr10	49285122	49285730	sgCtrl_DMSO_re2_peak_14023	760	.	25.4049	79.0557	76.0965	332
chr10	49286507	49286942	sgCtrl_DMSO_re2_peak_14024	59	.	5.08097	7.91492	5.9926	266
chr10	49300062	49300385	sgCtrl_DMSO_re2_peak_14025	19	.	3.12675	3.65977	1.98987	126
chr10	49309604	49310854	sgCtrl_DMSO_re2_peak_14026	369	.	15.2429	39.453	36.9095	572
chr10	49311489	49311878	sgCtrl_DMSO_re2_peak_14027	34	.	3.90844	5.24397	3.45379	127
chr10	49324748	49325089	sgCtrl_DMSO_re2_peak_14028	59	.	5.08097	7.91492	5.9926	180
chr10	49357020	49357285	sgCtrl_DMSO_re2_peak_14029	42	.	4.29929	6.09835	4.25959	96
chr10	49360010	49361046	sgCtrl_DMSO_re2_peak_14030	119	.	7.42604	14.0651	11.9495	542
chr10	49362223	49363237	sgCtrl_DMSO_re2_peak_14031	1043	.	32.0492	107.542	104.327	602
chr10	49367654	49367897	sgCtrl_DMSO_re2_peak_14032	34	.	3.90844	5.24397	3.45379	103
chr10	49379559	49380002	sgCtrl_DMSO_re2_peak_14033	130	.	7.81688	15.1751	13.0323	159
chr10	49382490	49382708	sgCtrl_DMSO_re2_peak_14034	42	.	4.29929	6.09835	4.25959	67
chr10	49397672	49398377	sgCtrl_DMSO_re2_peak_14035	141	.	8.20773	16.3062	14.137	377
chr10	49407292	49408022	sgCtrl_DMSO_re2_peak_14036	187	.	9.7711	21.0226	18.7563	515
chr10	49418876	49419280	sgCtrl_DMSO_re2_peak_14037	98	.	6.64435	11.9125	9.85459	227
chr10	49426400	49427087	sgCtrl_DMSO_re2_peak_14038	301	.	13.2887	32.5746	30.1224	341
chr10	49427630	49428254	sgCtrl_DMSO_re2_peak_14039	34	.	3.90844	5.24397	3.45379	241
chr10	49512179	49512621	sgCtrl_DMSO_re2_peak_14040	78	.	5.86266	9.85829	7.86433	157
chr10	49519114	49519361	sgCtrl_DMSO_re2_peak_14041	78	.	5.86266	9.85829	7.86433	129
chr10	49526796	49527236	sgCtrl_DMSO_re2_peak_14042	78	.	5.86266	9.85829	7.86433	258
chr10	49538520	49539909	sgCtrl_DMSO_re2_peak_14043	1146	.	34.3943	117.978	114.671	631
chr10	49569033	49569288	sgCtrl_DMSO_re2_peak_14044	26	.	3.5176	4.4298	2.69482	168
chr10	49592981	49593674	sgCtrl_DMSO_re2_peak_14045	152	.	8.59857	17.4573	15.2628	210
chr10	49606832	49607378	sgCtrl_DMSO_re2_peak_14046	199	.	10.1619	22.2459	19.9569	354
chr10	49612803	49613135	sgCtrl_DMSO_re2_peak_14047	34	.	3.90844	5.24397	3.45379	76
chr10	49615690	49615890	sgCtrl_DMSO_re2_peak_14048	19	.	3.12675	3.65977	1.98987	14
chr10	49645742	49646273	sgCtrl_DMSO_re2_peak_14049	119	.	7.42604	14.0651	11.9495	350
chr10	49649302	49649821	sgCtrl_DMSO_re2_peak_14050	108	.	7.0352	12.9772	10.8897	223
chr10	49740745	49741499	sgCtrl_DMSO_re2_peak_14051	59	.	5.08097	7.91492	5.9926	587
chr10	49743263	49743479	sgCtrl_DMSO_re2_peak_14052	26	.	3.5176	4.4298	2.69482	139
chr10	49744910	49745141	sgCtrl_DMSO_re2_peak_14053	59	.	5.08097	7.91492	5.9926	109
chr10	49760484	49760757	sgCtrl_DMSO_re2_peak_14054	26	.	3.5176	4.4298	2.69482	80
chr10	49762183	49762568	sgCtrl_DMSO_re2_peak_14055	355	.	14.8521	38.0542	35.5284	189
chr10	49763795	49764010	sgCtrl_DMSO_re2_peak_14056	42	.	4.29929	6.09835	4.25959	157
chr10	50216910	50217468	sgCtrl_DMSO_re2_peak_14057	141	.	8.20773	16.3062	14.137	269
chr10	50223247	50223607	sgCtrl_DMSO_re2_peak_14058	34	.	3.90844	5.24397	3.45379	196
chr10	50224294	50224834	sgCtrl_DMSO_re2_peak_14059	152	.	8.59857	17.4573	15.2628	199
chr10	50260766	50261389	sgCtrl_DMSO_re2_peak_14060	108	.	7.0352	12.9772	10.8897	247
chr10	50275453	50276117	sgCtrl_DMSO_re2_peak_14061	51	.	4.69013	6.98961	5.10723	347
chr10	50286421	50286792	sgCtrl_DMSO_re2_peak_14062	34	.	3.90844	5.24397	3.45379	307
chr10	50310797	50311188	sgCtrl_DMSO_re2_peak_14063	175	.	9.38026	19.8163	17.5732	184
chr10	50312846	50313056	sgCtrl_DMSO_re2_peak_14064	34	.	3.90844	5.24397	3.45379	86
chr10	50316456	50317163	sgCtrl_DMSO_re2_peak_14065	141	.	8.20773	16.3062	14.137	537
chr10	50322804	50323409	sgCtrl_DMSO_re2_peak_14066	119	.	7.42604	14.0651	11.9495	160
chr10	50325290	50326168	sgCtrl_DMSO_re2_peak_14067	665	.	23.0598	69.4367	66.5686	339
chr10	50335381	50335647	sgCtrl_DMSO_re2_peak_14068	34	.	3.90844	5.24397	3.45379	109
chr10	50339827	50340152	sgCtrl_DMSO_re2_peak_14069	34	.	3.90844	5.24397	3.45379	173
chr10	50362701	50363051	sgCtrl_DMSO_re2_peak_14070	51	.	4.69013	6.98961	5.10723	160
chr10	50374919	50375385	sgCtrl_DMSO_re2_peak_14071	69	.	5.47182	8.87185	6.91255	194
chr10	50387638	50387997	sgCtrl_DMSO_re2_peak_14072	88	.	6.25351	10.8724	8.84564	196
chr10	50395934	50396518	sgCtrl_DMSO_re2_peak_14073	59	.	5.08097	7.91492	5.9926	127
chr10	50417696	50418908	sgCtrl_DMSO_re2_peak_14074	557	.	20.3239	58.5489	55.7887	651
chr10	50421201	50421898	sgCtrl_DMSO_re2_peak_14075	130	.	7.81688	15.1751	13.0323	384
chr10	50437915	50438852	sgCtrl_DMSO_re2_peak_14076	78	.	5.86266	9.85829	7.86433	684
chr10	50448381	50448717	sgCtrl_DMSO_re2_peak_14077	78	.	5.86266	9.85829	7.86433	154
chr10	50458185	50459041	sgCtrl_DMSO_re2_peak_14078	439	.	17.1972	46.6063	43.9767	470
chr10	50464061	50464443	sgCtrl_DMSO_re2_peak_14079	69	.	5.47182	8.87185	6.91255	182
chr10	50469668	50470228	sgCtrl_DMSO_re2_peak_14080	175	.	9.38026	19.8163	17.5732	382
chr10	50470339	50470748	sgCtrl_DMSO_re2_peak_14081	51	.	4.69013	6.98961	5.10723	168
chr10	50508335	50508768	sgCtrl_DMSO_re2_peak_14082	78	.	5.86266	9.85829	7.86433	193
chr10	50512952	50513306	sgCtrl_DMSO_re2_peak_14083	19	.	3.12675	3.65977	1.98987	158
chr10	50534902	50535293	sgCtrl_DMSO_re2_peak_14084	42	.	4.29929	6.09835	4.25959	132
chr10	50540346	50540975	sgCtrl_DMSO_re2_peak_14085	383	.	15.6338	40.8627	38.3017	350
chr10	50552793	50553150	sgCtrl_DMSO_re2_peak_14086	108	.	7.0352	12.9772	10.8897	163
chr10	50586679	50586894	sgCtrl_DMSO_re2_peak_14087	26	.	3.5176	4.4298	2.69482	78
chr10	50603850	50604569	sgCtrl_DMSO_re2_peak_14088	274	.	12.507	29.9089	27.4953	392
chr10	50604992	50605808	sgCtrl_DMSO_re2_peak_14089	108	.	7.0352	12.9772	10.8897	448
chr10	50621915	50625986	sgCtrl_DMSO_re2_peak_14090	1340	.	38.6936	137.56	134.078	2781
chr10	50637046	50637295	sgCtrl_DMSO_re2_peak_14091	42	.	4.29929	6.09835	4.25959	126
chr10	50739966	50740166	sgCtrl_DMSO_re2_peak_14092	13	.	2.73591	2.93868	1.34854	106
chr10	50862157	50862516	sgCtrl_DMSO_re2_peak_14093	26	.	3.5176	4.4298	2.69482	169
chr10	51014673	51014962	sgCtrl_DMSO_re2_peak_14094	51	.	4.69013	6.98961	5.10723	141
chr10	51050523	51050799	sgCtrl_DMSO_re2_peak_14095	42	.	4.29929	6.09835	4.25959	171
chr10	51053653	51053937	sgCtrl_DMSO_re2_peak_14096	26	.	3.5176	4.4298	2.69482	122
chr10	51273493	51273982	sgCtrl_DMSO_re2_peak_14097	175	.	9.38026	19.8163	17.5732	300
chr10	51381216	51381595	sgCtrl_DMSO_re2_peak_14098	26	.	3.5176	4.4298	2.69482	23
chr10	51389360	51389692	sgCtrl_DMSO_re2_peak_14099	69	.	5.47182	8.87185	6.91255	146
chr10	51422579	51422939	sgCtrl_DMSO_re2_peak_14100	59	.	5.08097	7.91492	5.9926	164
chr10	51699017	51700230	sgCtrl_DMSO_re2_peak_14101	1077	.	32.8309	111	107.755	759
chr10	51770778	51771084	sgCtrl_DMSO_re2_peak_14102	88	.	6.25351	10.8724	8.84564	179
chr10	51832947	51833377	sgCtrl_DMSO_re2_peak_14103	88	.	6.25351	10.8724	8.84564	262
chr10	51860275	51860752	sgCtrl_DMSO_re2_peak_14104	397	.	16.0246	42.2832	39.7048	247
chr10	51867920	51868278	sgCtrl_DMSO_re2_peak_14105	119	.	7.42604	14.0651	11.9495	190
chr10	51879320	51879571	sgCtrl_DMSO_re2_peak_14106	42	.	4.29929	6.09835	4.25959	183
chr10	51893350	51893640	sgCtrl_DMSO_re2_peak_14107	78	.	5.86266	9.85829	7.86433	132
chr10	51960544	51960753	sgCtrl_DMSO_re2_peak_14108	42	.	4.29929	6.09835	4.25959	97
chr10	52004464	52004686	sgCtrl_DMSO_re2_peak_14109	34	.	3.90844	5.24397	3.45379	96
chr10	52115932	52116220	sgCtrl_DMSO_re2_peak_14110	98	.	6.64435	11.9125	9.85459	173
chr10	52215892	52216229	sgCtrl_DMSO_re2_peak_14111	59	.	5.08097	7.91492	5.9926	158
chr10	52216753	52217362	sgCtrl_DMSO_re2_peak_14112	236	.	11.3345	26.0113	23.6582	268
chr10	52283103	52283355	sgCtrl_DMSO_re2_peak_14113	34	.	3.90844	5.24397	3.45379	194
chr10	52308239	52308583	sgCtrl_DMSO_re2_peak_14114	88	.	6.25351	10.8724	8.84564	188
chr10	52435367	52435795	sgCtrl_DMSO_re2_peak_14115	59	.	5.08097	7.91492	5.9926	120
chr10	52454534	52454935	sgCtrl_DMSO_re2_peak_14116	88	.	6.25351	10.8724	8.84564	241
chr10	52530621	52531020	sgCtrl_DMSO_re2_peak_14117	164	.	8.98942	18.6276	16.4084	234
chr10	52542294	52542662	sgCtrl_DMSO_re2_peak_14118	187	.	9.7711	21.0226	18.7563	172
chr10	52740772	52741237	sgCtrl_DMSO_re2_peak_14119	78	.	5.86266	9.85829	7.86433	310
chr10	52753008	52753277	sgCtrl_DMSO_re2_peak_14120	59	.	5.08097	7.91492	5.9926	170
chr10	52755093	52756050	sgCtrl_DMSO_re2_peak_14121	665	.	23.0598	69.4367	66.5686	414
chr10	52772003	52772372	sgCtrl_DMSO_re2_peak_14122	59	.	5.08097	7.91492	5.9926	293
chr10	52780008	52780584	sgCtrl_DMSO_re2_peak_14123	211	.	10.5528	23.4855	21.1747	193
chr10	52782784	52783175	sgCtrl_DMSO_re2_peak_14124	69	.	5.47182	8.87185	6.91255	193
chr10	52817964	52818401	sgCtrl_DMSO_re2_peak_14125	78	.	5.86266	9.85829	7.86433	114
chr10	52884251	52884660	sgCtrl_DMSO_re2_peak_14126	78	.	5.86266	9.85829	7.86433	192
chr10	52965848	52966369	sgCtrl_DMSO_re2_peak_14127	211	.	10.5528	23.4855	21.1747	187
chr10	53013264	53013515	sgCtrl_DMSO_re2_peak_14128	19	.	3.12675	3.65977	1.98987	24
chr10	53030549	53031078	sgCtrl_DMSO_re2_peak_14129	59	.	5.08097	7.91492	5.9926	130
chr10	53111585	53112005	sgCtrl_DMSO_re2_peak_14130	69	.	5.47182	8.87185	6.91255	170
chr10	53115694	53115920	sgCtrl_DMSO_re2_peak_14131	26	.	3.5176	4.4298	2.69482	52
chr10	53121589	53121869	sgCtrl_DMSO_re2_peak_14132	59	.	5.08097	7.91492	5.9926	150
chr10	53122205	53122850	sgCtrl_DMSO_re2_peak_14133	341	.	14.4612	36.6666	34.1589	319
chr10	55183968	55184529	sgCtrl_DMSO_re2_peak_14134	199	.	10.1619	22.2459	19.9569	182
chr10	55202797	55203035	sgCtrl_DMSO_re2_peak_14135	42	.	4.29929	6.09835	4.25959	104
chr10	55203321	55203521	sgCtrl_DMSO_re2_peak_14136	26	.	3.5176	4.4298	2.69482	8
chr10	56135795	56136223	sgCtrl_DMSO_re2_peak_14137	141	.	8.20773	16.3062	14.137	180
chr10	56142354	56142729	sgCtrl_DMSO_re2_peak_14138	51	.	4.69013	6.98961	5.10723	188
chr10	56164098	56164606	sgCtrl_DMSO_re2_peak_14139	108	.	7.0352	12.9772	10.8897	162
chr10	56181490	56181844	sgCtrl_DMSO_re2_peak_14140	98	.	6.64435	11.9125	9.85459	236
chr10	56319446	56319747	sgCtrl_DMSO_re2_peak_14141	51	.	4.69013	6.98961	5.10723	175
chr10	56360419	56362247	sgCtrl_DMSO_re2_peak_14142	1394	.	39.8661	142.995	139.464	1011
chr10	56378318	56378798	sgCtrl_DMSO_re2_peak_14143	69	.	5.47182	8.87185	6.91255	116
chr10	56426295	56427224	sgCtrl_DMSO_re2_peak_14144	199	.	10.1619	22.2459	19.9569	626
chr10	56551014	56551478	sgCtrl_DMSO_re2_peak_14145	108	.	7.0352	12.9772	10.8897	241
chr10	56622464	56622761	sgCtrl_DMSO_re2_peak_14146	51	.	4.69013	6.98961	5.10723	152
chr10	56823991	56824191	sgCtrl_DMSO_re2_peak_14147	34	.	3.90844	5.24397	3.45379	139
chr10	57084063	57084992	sgCtrl_DMSO_re2_peak_14148	262	.	12.1162	28.5958	26.202	680
chr10	57301589	57301816	sgCtrl_DMSO_re2_peak_14149	59	.	5.08097	7.91492	5.9926	50
chr10	57339111	57339427	sgCtrl_DMSO_re2_peak_14150	42	.	4.29929	6.09835	4.25959	120
chr10	57392279	57392639	sgCtrl_DMSO_re2_peak_14151	69	.	5.47182	8.87185	6.91255	162
chr10	57657169	57657493	sgCtrl_DMSO_re2_peak_14152	98	.	6.64435	11.9125	9.85459	133
chr10	57703835	57704202	sgCtrl_DMSO_re2_peak_14153	34	.	3.90844	5.24397	3.45379	172
chr10	57979467	57979915	sgCtrl_DMSO_re2_peak_14154	59	.	5.08097	7.91492	5.9926	294
chr10	58157275	58157785	sgCtrl_DMSO_re2_peak_14155	199	.	10.1619	22.2459	19.9569	294
chr10	58237557	58237757	sgCtrl_DMSO_re2_peak_14156	26	.	3.5176	4.4298	2.69482	27
chr10	58264948	58265166	sgCtrl_DMSO_re2_peak_14157	51	.	4.69013	6.98961	5.10723	161
chr10	58266043	58269976	sgCtrl_DMSO_re2_peak_14158	1706	.	46.5105	174.483	170.661	3078
chr10	58282184	58283206	sgCtrl_DMSO_re2_peak_14159	1129	.	34.0034	116.226	112.935	654
chr10	58291537	58291926	sgCtrl_DMSO_re2_peak_14160	119	.	7.42604	14.0651	11.9495	190
chr10	58299422	58299928	sgCtrl_DMSO_re2_peak_14161	119	.	7.42604	14.0651	11.9495	307
chr10	58322353	58323150	sgCtrl_DMSO_re2_peak_14162	573	.	20.7147	60.0807	57.3048	309
chr10	58331761	58332018	sgCtrl_DMSO_re2_peak_14163	34	.	3.90844	5.24397	3.45379	117
chr10	58334752	58336120	sgCtrl_DMSO_re2_peak_14164	924	.	29.3133	95.6081	92.4985	290
chr10	58336275	58336475	sgCtrl_DMSO_re2_peak_14165	26	.	3.5176	4.4298	2.69482	66
chr10	58350192	58350401	sgCtrl_DMSO_re2_peak_14166	19	.	3.12675	3.65977	1.98987	50
chr10	58350633	58351677	sgCtrl_DMSO_re2_peak_14167	483	.	18.3697	51.0172	48.3375	296
chr10	58358804	58359175	sgCtrl_DMSO_re2_peak_14168	59	.	5.08097	7.91492	5.9926	229
chr10	58367167	58367372	sgCtrl_DMSO_re2_peak_14169	51	.	4.69013	6.98961	5.10723	92
chr10	58373301	58373511	sgCtrl_DMSO_re2_peak_14170	51	.	4.69013	6.98961	5.10723	144
chr10	58384020	58386165	sgCtrl_DMSO_re2_peak_14171	1322	.	38.3027	135.757	132.292	1280
chr10	58435311	58435688	sgCtrl_DMSO_re2_peak_14172	59	.	5.08097	7.91492	5.9926	216
chr10	58440055	58440314	sgCtrl_DMSO_re2_peak_14173	34	.	3.90844	5.24397	3.45379	99
chr10	58513212	58514016	sgCtrl_DMSO_re2_peak_14174	187	.	9.7711	21.0226	18.7563	577
chr10	58531047	58531456	sgCtrl_DMSO_re2_peak_14175	108	.	7.0352	12.9772	10.8897	179
chr10	58543253	58543585	sgCtrl_DMSO_re2_peak_14176	108	.	7.0352	12.9772	10.8897	197
chr10	58570325	58570608	sgCtrl_DMSO_re2_peak_14177	26	.	3.5176	4.4298	2.69482	161
chr10	58577296	58577680	sgCtrl_DMSO_re2_peak_14178	59	.	5.08097	7.91492	5.9926	197
chr10	58662304	58662698	sgCtrl_DMSO_re2_peak_14179	69	.	5.47182	8.87185	6.91255	175
chr10	58757418	58757703	sgCtrl_DMSO_re2_peak_14180	34	.	3.90844	5.24397	3.45379	92
chr10	58952804	58953004	sgCtrl_DMSO_re2_peak_14181	34	.	3.90844	5.24397	3.45379	47
chr10	59006465	59006668	sgCtrl_DMSO_re2_peak_14182	59	.	5.08097	7.91492	5.9926	154
chr10	59047974	59048290	sgCtrl_DMSO_re2_peak_14183	78	.	5.86266	9.85829	7.86433	145
chr10	59303535	59303735	sgCtrl_DMSO_re2_peak_14184	34	.	3.90844	5.24397	3.45379	69
chr10	59577915	59578387	sgCtrl_DMSO_re2_peak_14185	108	.	7.0352	12.9772	10.8897	187
chr10	59625978	59626469	sgCtrl_DMSO_re2_peak_14186	187	.	9.7711	21.0226	18.7563	320
chr10	59653911	59654286	sgCtrl_DMSO_re2_peak_14187	78	.	5.86266	9.85829	7.86433	137
chr10	59675827	59676027	sgCtrl_DMSO_re2_peak_14188	42	.	4.29929	6.09835	4.25959	61
chr10	59706938	59707148	sgCtrl_DMSO_re2_peak_14189	34	.	3.90844	5.24397	3.45379	93
chr10	59709471	59710530	sgCtrl_DMSO_re2_peak_14190	369	.	15.2429	39.453	36.9095	373
chr10	59779859	59780087	sgCtrl_DMSO_re2_peak_14191	26	.	3.5176	4.4298	2.69482	172
chr10	59805084	59805335	sgCtrl_DMSO_re2_peak_14192	78	.	5.86266	9.85829	7.86433	157
chr10	59809312	59809771	sgCtrl_DMSO_re2_peak_14193	274	.	12.507	29.9089	27.4953	271
chr10	59817804	59818004	sgCtrl_DMSO_re2_peak_14194	34	.	3.90844	5.24397	3.45379	92
chr10	59835279	59835628	sgCtrl_DMSO_re2_peak_14195	51	.	4.69013	6.98961	5.10723	197
chr10	59839559	59840075	sgCtrl_DMSO_re2_peak_14196	175	.	9.38026	19.8163	17.5732	170
chr10	59865138	59865537	sgCtrl_DMSO_re2_peak_14197	34	.	3.90844	5.24397	3.45379	141
chr10	59879694	59879907	sgCtrl_DMSO_re2_peak_14198	26	.	3.5176	4.4298	2.69482	65
chr10	59880900	59881289	sgCtrl_DMSO_re2_peak_14199	26	.	3.5176	4.4298	2.69482	104
chr10	59885375	59886160	sgCtrl_DMSO_re2_peak_14200	573	.	20.7147	60.0807	57.3048	353
chr10	59887142	59887466	sgCtrl_DMSO_re2_peak_14201	51	.	4.69013	6.98961	5.10723	183
chr10	59890103	59890303	sgCtrl_DMSO_re2_peak_14202	42	.	4.29929	6.09835	4.25959	94
chr10	59891925	59892321	sgCtrl_DMSO_re2_peak_14203	69	.	5.47182	8.87185	6.91255	210
chr10	59905205	59907269	sgCtrl_DMSO_re2_peak_14204	1762	.	47.683	180.153	176.277	1465
chr10	59907787	59908922	sgCtrl_DMSO_re2_peak_14205	314	.	13.6796	33.9265	31.4555	777
chr10	59945757	59946024	sgCtrl_DMSO_re2_peak_14206	51	.	4.69013	6.98961	5.10723	85
chr10	59970446	59971101	sgCtrl_DMSO_re2_peak_14207	34	.	3.90844	5.24397	3.45379	46
chr10	59991623	59992119	sgCtrl_DMSO_re2_peak_14208	108	.	7.0352	12.9772	10.8897	199
chr10	60031585	60033346	sgCtrl_DMSO_re2_peak_14209	975	.	30.4858	100.69	97.5347	1286
chr10	60093478	60093839	sgCtrl_DMSO_re2_peak_14210	19	.	3.12675	3.65977	1.98987	98
chr10	60236446	60239048	sgCtrl_DMSO_re2_peak_14211	1800	.	48.4647	183.951	180.039	760
chr10	60260398	60260614	sgCtrl_DMSO_re2_peak_14212	26	.	3.5176	4.4298	2.69482	141
chr10	60271708	60272038	sgCtrl_DMSO_re2_peak_14213	88	.	6.25351	10.8724	8.84564	149
chr10	60282764	60283219	sgCtrl_DMSO_re2_peak_14214	301	.	13.2887	32.5746	30.1224	193
chr10	60388883	60389277	sgCtrl_DMSO_re2_peak_14215	34	.	3.90844	5.24397	3.45379	340
chr10	60394652	60394859	sgCtrl_DMSO_re2_peak_14216	34	.	3.90844	5.24397	3.45379	125
chr10	60421462	60421662	sgCtrl_DMSO_re2_peak_14217	19	.	3.12675	3.65977	1.98987	145
chr10	60446867	60447130	sgCtrl_DMSO_re2_peak_14218	13	.	2.73591	2.93868	1.34854	73
chr10	60461747	60462037	sgCtrl_DMSO_re2_peak_14219	59	.	5.08097	7.91492	5.9926	138
chr10	60666100	60666720	sgCtrl_DMSO_re2_peak_14220	603	.	21.4964	63.1684	60.3617	300
chr10	60768870	60769141	sgCtrl_DMSO_re2_peak_14221	19	.	3.12675	3.65977	1.98987	163
chr10	60778016	60779536	sgCtrl_DMSO_re2_peak_14222	1540	.	42.9929	157.672	154.007	378
chr10	60798226	60798467	sgCtrl_DMSO_re2_peak_14223	51	.	4.69013	6.98961	5.10723	91
chr10	60803215	60803910	sgCtrl_DMSO_re2_peak_14224	411	.	16.4155	43.7141	41.1185	352
chr10	60808604	60809804	sgCtrl_DMSO_re2_peak_14225	314	.	13.6796	33.9265	31.4555	689
chr10	60810783	60811166	sgCtrl_DMSO_re2_peak_14226	119	.	7.42604	14.0651	11.9495	196
chr10	60816448	60816966	sgCtrl_DMSO_re2_peak_14227	108	.	7.0352	12.9772	10.8897	187
chr10	60820475	60820679	sgCtrl_DMSO_re2_peak_14228	42	.	4.29929	6.09835	4.25959	183
chr10	60878268	60878676	sgCtrl_DMSO_re2_peak_14229	249	.	11.7253	27.2964	24.9228	138
chr10	60883141	60883444	sgCtrl_DMSO_re2_peak_14230	42	.	4.29929	6.09835	4.25959	130
chr10	60942749	60944968	sgCtrl_DMSO_re2_peak_14231	236	.	11.3345	26.0113	23.6582	1541
chr10	60964129	60964378	sgCtrl_DMSO_re2_peak_14232	51	.	4.69013	6.98961	5.10723	151
chr10	60989498	60989698	sgCtrl_DMSO_re2_peak_14233	26	.	3.5176	4.4298	2.69482	91
chr10	60991588	60992028	sgCtrl_DMSO_re2_peak_14234	108	.	7.0352	12.9772	10.8897	242
chr10	61140921	61141222	sgCtrl_DMSO_re2_peak_14235	26	.	3.5176	4.4298	2.69482	192
chr10	61164309	61164737	sgCtrl_DMSO_re2_peak_14236	249	.	11.7253	27.2964	24.9228	178
chr10	61211551	61211751	sgCtrl_DMSO_re2_peak_14237	19	.	3.12675	3.65977	1.98987	161
chr10	61280323	61280553	sgCtrl_DMSO_re2_peak_14238	34	.	3.90844	5.24397	3.45379	93
chr10	61284178	61284444	sgCtrl_DMSO_re2_peak_14239	34	.	3.90844	5.24397	3.45379	78
chr10	61286592	61287159	sgCtrl_DMSO_re2_peak_14240	152	.	8.59857	17.4573	15.2628	272
chr10	61389010	61390584	sgCtrl_DMSO_re2_peak_14241	341	.	14.4612	36.6666	34.1589	1005
chr10	61397154	61398137	sgCtrl_DMSO_re2_peak_14242	328	.	14.0704	35.2906	32.8011	702
chr10	61464650	61464857	sgCtrl_DMSO_re2_peak_14243	42	.	4.29929	6.09835	4.25959	117
chr10	61465913	61466363	sgCtrl_DMSO_re2_peak_14244	175	.	9.38026	19.8163	17.5732	156
chr10	61486724	61487289	sgCtrl_DMSO_re2_peak_14245	425	.	16.8063	45.1552	42.5425	208
chr10	61665873	61666247	sgCtrl_DMSO_re2_peak_14246	59	.	5.08097	7.91492	5.9926	186
chr10	61721562	61721811	sgCtrl_DMSO_re2_peak_14247	34	.	3.90844	5.24397	3.45379	177
chr10	61750960	61751363	sgCtrl_DMSO_re2_peak_14248	211	.	10.5528	23.4855	21.1747	204
chr10	61774235	61774449	sgCtrl_DMSO_re2_peak_14249	42	.	4.29929	6.09835	4.25959	67
chr10	61883596	61883909	sgCtrl_DMSO_re2_peak_14250	69	.	5.47182	8.87185	6.91255	168
chr10	61896870	61897409	sgCtrl_DMSO_re2_peak_14251	328	.	14.0704	35.2906	32.8011	199
chr10	61897732	61898031	sgCtrl_DMSO_re2_peak_14252	34	.	3.90844	5.24397	3.45379	169
chr10	61899052	61899269	sgCtrl_DMSO_re2_peak_14253	42	.	4.29929	6.09835	4.25959	83
chr10	61899435	61901751	sgCtrl_DMSO_re2_peak_14254	164	.	8.98942	18.6276	16.4084	1045
chr10	61902016	61903009	sgCtrl_DMSO_re2_peak_14255	175	.	9.38026	19.8163	17.5732	409
chr10	61903139	61903825	sgCtrl_DMSO_re2_peak_14256	411	.	16.4155	43.7141	41.1185	323
chr10	61904628	61905107	sgCtrl_DMSO_re2_peak_14257	88	.	6.25351	10.8724	8.84564	286
chr10	61923225	61923862	sgCtrl_DMSO_re2_peak_14258	98	.	6.64435	11.9125	9.85459	438
chr10	61941309	61941651	sgCtrl_DMSO_re2_peak_14259	141	.	8.20773	16.3062	14.137	160
chr10	61961231	61961835	sgCtrl_DMSO_re2_peak_14260	199	.	10.1619	22.2459	19.9569	290
chr10	61975328	61975661	sgCtrl_DMSO_re2_peak_14261	69	.	5.47182	8.87185	6.91255	172
chr10	61978949	61979149	sgCtrl_DMSO_re2_peak_14262	26	.	3.5176	4.4298	2.69482	96
chr10	61987939	61988262	sgCtrl_DMSO_re2_peak_14263	26	.	3.5176	4.4298	2.69482	187
chr10	61992125	61993295	sgCtrl_DMSO_re2_peak_14264	383	.	15.6338	40.8627	38.3017	711
chr10	62016921	62017121	sgCtrl_DMSO_re2_peak_14265	34	.	3.90844	5.24397	3.45379	59
chr10	62018923	62019203	sgCtrl_DMSO_re2_peak_14266	34	.	3.90844	5.24397	3.45379	109
chr10	62038648	62039086	sgCtrl_DMSO_re2_peak_14267	42	.	4.29929	6.09835	4.25959	139
chr10	62045357	62045699	sgCtrl_DMSO_re2_peak_14268	34	.	3.90844	5.24397	3.45379	39
chr10	62045929	62046286	sgCtrl_DMSO_re2_peak_14269	78	.	5.86266	9.85829	7.86433	161
chr10	62046432	62047049	sgCtrl_DMSO_re2_peak_14270	187	.	9.7711	21.0226	18.7563	282
chr10	62047898	62048330	sgCtrl_DMSO_re2_peak_14271	69	.	5.47182	8.87185	6.91255	274
chr10	62049124	62049408	sgCtrl_DMSO_re2_peak_14272	59	.	5.08097	7.91492	5.9926	141
chr10	62051067	62051451	sgCtrl_DMSO_re2_peak_14273	211	.	10.5528	23.4855	21.1747	193
chr10	62059333	62059739	sgCtrl_DMSO_re2_peak_14274	42	.	4.29929	6.09835	4.25959	253
chr10	62109945	62110344	sgCtrl_DMSO_re2_peak_14275	42	.	4.29929	6.09835	4.25959	191
chr10	62166855	62167108	sgCtrl_DMSO_re2_peak_14276	51	.	4.69013	6.98961	5.10723	93
chr10	62188385	62188585	sgCtrl_DMSO_re2_peak_14277	26	.	3.5176	4.4298	2.69482	58
chr10	62243194	62243703	sgCtrl_DMSO_re2_peak_14278	130	.	7.81688	15.1751	13.0323	122
chr10	62245010	62245416	sgCtrl_DMSO_re2_peak_14279	59	.	5.08097	7.91492	5.9926	110
chr10	62264623	62265037	sgCtrl_DMSO_re2_peak_14280	98	.	6.64435	11.9125	9.85459	158
chr10	62268479	62269309	sgCtrl_DMSO_re2_peak_14281	152	.	8.59857	17.4573	15.2628	290
chr10	62433132	62433428	sgCtrl_DMSO_re2_peak_14282	78	.	5.86266	9.85829	7.86433	146
chr10	62456497	62457180	sgCtrl_DMSO_re2_peak_14283	603	.	21.4964	63.1684	60.3617	324
chr10	62491747	62491947	sgCtrl_DMSO_re2_peak_14284	42	.	4.29929	6.09835	4.25959	36
chr10	62492051	62492411	sgCtrl_DMSO_re2_peak_14285	19	.	3.12675	3.65977	1.98987	106
chr10	62492570	62493056	sgCtrl_DMSO_re2_peak_14286	119	.	7.42604	14.0651	11.9495	291
chr10	62493251	62493451	sgCtrl_DMSO_re2_peak_14287	26	.	3.5176	4.4298	2.69482	84
chr10	62493929	62494339	sgCtrl_DMSO_re2_peak_14288	98	.	6.64435	11.9125	9.85459	198
chr10	62501250	62502259	sgCtrl_DMSO_re2_peak_14289	454	.	17.588	48.0671	45.4207	471
chr10	62503181	62503552	sgCtrl_DMSO_re2_peak_14290	69	.	5.47182	8.87185	6.91255	134
chr10	62506440	62506703	sgCtrl_DMSO_re2_peak_14291	42	.	4.29929	6.09835	4.25959	134
chr10	62528407	62528921	sgCtrl_DMSO_re2_peak_14292	288	.	12.8979	31.2353	28.8023	276
chr10	62540093	62540677	sgCtrl_DMSO_re2_peak_14293	119	.	7.42604	14.0651	11.9495	331
chr10	62541334	62542293	sgCtrl_DMSO_re2_peak_14294	397	.	16.0246	42.2832	39.7048	639
chr10	62545206	62546336	sgCtrl_DMSO_re2_peak_14295	425	.	16.8063	45.1552	42.5425	735
chr10	62554685	62555066	sgCtrl_DMSO_re2_peak_14296	69	.	5.47182	8.87185	6.91255	189
chr10	62593761	62594446	sgCtrl_DMSO_re2_peak_14297	211	.	10.5528	23.4855	21.1747	483
chr10	62610680	62611115	sgCtrl_DMSO_re2_peak_14298	187	.	9.7711	21.0226	18.7563	252
chr10	62614834	62615041	sgCtrl_DMSO_re2_peak_14299	34	.	3.90844	5.24397	3.45379	76
chr10	62617612	62620110	sgCtrl_DMSO_re2_peak_14300	383	.	15.6338	40.8627	38.3017	1471
chr10	62620353	62621419	sgCtrl_DMSO_re2_peak_14301	744	.	25.014	77.4354	74.4913	405
chr10	62632030	62633324	sgCtrl_DMSO_re2_peak_14302	744	.	25.014	77.4354	74.4913	566
chr10	62634631	62635207	sgCtrl_DMSO_re2_peak_14303	34	.	3.90844	5.24397	3.45379	297
chr10	62636846	62638388	sgCtrl_DMSO_re2_peak_14304	383	.	15.6338	40.8627	38.3017	748
chr10	62648993	62649198	sgCtrl_DMSO_re2_peak_14305	59	.	5.08097	7.91492	5.9926	83
chr10	62652620	62652987	sgCtrl_DMSO_re2_peak_14306	51	.	4.69013	6.98961	5.10723	157
chr10	62653087	62653703	sgCtrl_DMSO_re2_peak_14307	341	.	14.4612	36.6666	34.1589	358
chr10	62666250	62666626	sgCtrl_DMSO_re2_peak_14308	164	.	8.98942	18.6276	16.4084	194
chr10	62669390	62669750	sgCtrl_DMSO_re2_peak_14309	98	.	6.64435	11.9125	9.85459	168
chr10	62680979	62682150	sgCtrl_DMSO_re2_peak_14310	1725	.	46.9013	176.37	172.529	476
chr10	62708661	62708972	sgCtrl_DMSO_re2_peak_14311	78	.	5.86266	9.85829	7.86433	153
chr10	62709883	62710807	sgCtrl_DMSO_re2_peak_14312	199	.	10.1619	22.2459	19.9569	519
chr10	62728038	62728238	sgCtrl_DMSO_re2_peak_14313	26	.	3.5176	4.4298	2.69482	57
chr10	62728464	62728933	sgCtrl_DMSO_re2_peak_14314	542	.	19.9331	57.0254	54.281	221
chr10	62732703	62733515	sgCtrl_DMSO_re2_peak_14315	397	.	16.0246	42.2832	39.7048	448
chr10	62733882	62734226	sgCtrl_DMSO_re2_peak_14316	34	.	3.90844	5.24397	3.45379	192
chr10	62735682	62736493	sgCtrl_DMSO_re2_peak_14317	88	.	6.25351	10.8724	8.84564	231
chr10	62742417	62743477	sgCtrl_DMSO_re2_peak_14318	573	.	20.7147	60.0807	57.3048	402
chr10	62746718	62746968	sgCtrl_DMSO_re2_peak_14319	34	.	3.90844	5.24397	3.45379	197
chr10	62759787	62760148	sgCtrl_DMSO_re2_peak_14320	51	.	4.69013	6.98961	5.10723	81
chr10	62803936	62805850	sgCtrl_DMSO_re2_peak_14321	809	.	26.5774	83.9561	80.9514	710
chr10	62815459	62818439	sgCtrl_DMSO_re2_peak_14322	1394	.	39.8661	142.995	139.464	1206
chr10	62826259	62826720	sgCtrl_DMSO_re2_peak_14323	42	.	4.29929	6.09835	4.25959	321
chr10	62830714	62831074	sgCtrl_DMSO_re2_peak_14324	78	.	5.86266	9.85829	7.86433	197
chr10	62839560	62839945	sgCtrl_DMSO_re2_peak_14325	274	.	12.507	29.9089	27.4953	236
chr10	62842955	62843178	sgCtrl_DMSO_re2_peak_14326	34	.	3.90844	5.24397	3.45379	161
chr10	62851301	62851647	sgCtrl_DMSO_re2_peak_14327	34	.	3.90844	5.24397	3.45379	195
chr10	62852961	62854143	sgCtrl_DMSO_re2_peak_14328	314	.	13.6796	33.9265	31.4555	883
chr10	62895208	62895411	sgCtrl_DMSO_re2_peak_14329	26	.	3.5176	4.4298	2.69482	174
chr10	62901130	62901618	sgCtrl_DMSO_re2_peak_14330	187	.	9.7711	21.0226	18.7563	259
chr10	62915306	62915646	sgCtrl_DMSO_re2_peak_14331	26	.	3.5176	4.4298	2.69482	300
chr10	62917937	62918186	sgCtrl_DMSO_re2_peak_14332	26	.	3.5176	4.4298	2.69482	102
chr10	62995456	62996277	sgCtrl_DMSO_re2_peak_14333	411	.	16.4155	43.7141	41.1185	528
chr10	63027569	63027769	sgCtrl_DMSO_re2_peak_14334	26	.	3.5176	4.4298	2.69482	144
chr10	63067963	63068638	sgCtrl_DMSO_re2_peak_14335	341	.	14.4612	36.6666	34.1589	476
chr10	63083945	63084334	sgCtrl_DMSO_re2_peak_14336	175	.	9.38026	19.8163	17.5732	198
chr10	63102366	63102884	sgCtrl_DMSO_re2_peak_14337	78	.	5.86266	9.85829	7.86433	124
chr10	63103957	63104311	sgCtrl_DMSO_re2_peak_14338	42	.	4.29929	6.09835	4.25959	311
chr10	63113987	63114438	sgCtrl_DMSO_re2_peak_14339	141	.	8.20773	16.3062	14.137	152
chr10	63132461	63134019	sgCtrl_DMSO_re2_peak_14340	1933	.	51.2006	197.353	193.311	782
chr10	63144155	63144482	sgCtrl_DMSO_re2_peak_14341	78	.	5.86266	9.85829	7.86433	154
chr10	63150322	63150522	sgCtrl_DMSO_re2_peak_14342	42	.	4.29929	6.09835	4.25959	87
chr10	63152289	63152489	sgCtrl_DMSO_re2_peak_14343	34	.	3.90844	5.24397	3.45379	84
chr10	63152770	63153387	sgCtrl_DMSO_re2_peak_14344	51	.	4.69013	6.98961	5.10723	472
chr10	63155008	63159639	sgCtrl_DMSO_re2_peak_14345	288	.	12.8979	31.2353	28.8023	674
chr10	63160260	63161239	sgCtrl_DMSO_re2_peak_14346	108	.	7.0352	12.9772	10.8897	432
chr10	63161748	63162048	sgCtrl_DMSO_re2_peak_14347	34	.	3.90844	5.24397	3.45379	172
chr10	63162195	63162586	sgCtrl_DMSO_re2_peak_14348	69	.	5.47182	8.87185	6.91255	159
chr10	63163448	63163900	sgCtrl_DMSO_re2_peak_14349	59	.	5.08097	7.91492	5.9926	160
chr10	63164013	63164862	sgCtrl_DMSO_re2_peak_14350	98	.	6.64435	11.9125	9.85459	281
chr10	63166596	63167232	sgCtrl_DMSO_re2_peak_14351	175	.	9.38026	19.8163	17.5732	421
chr10	63173806	63174674	sgCtrl_DMSO_re2_peak_14352	274	.	12.507	29.9089	27.4953	196
chr10	63176696	63176896	sgCtrl_DMSO_re2_peak_14353	34	.	3.90844	5.24397	3.45379	40
chr10	63177756	63178014	sgCtrl_DMSO_re2_peak_14354	19	.	3.12675	3.65977	1.98987	17
chr10	63180217	63180534	sgCtrl_DMSO_re2_peak_14355	34	.	3.90844	5.24397	3.45379	118
chr10	63197690	63198024	sgCtrl_DMSO_re2_peak_14356	51	.	4.69013	6.98961	5.10723	190
chr10	63201830	63202063	sgCtrl_DMSO_re2_peak_14357	26	.	3.5176	4.4298	2.69482	155
chr10	63204748	63206311	sgCtrl_DMSO_re2_peak_14358	249	.	11.7253	27.2964	24.9228	1120
chr10	63208064	63208264	sgCtrl_DMSO_re2_peak_14359	19	.	3.12675	3.65977	1.98987	157
chr10	63210652	63211784	sgCtrl_DMSO_re2_peak_14360	164	.	8.98942	18.6276	16.4084	467
chr10	63213634	63214062	sgCtrl_DMSO_re2_peak_14361	51	.	4.69013	6.98961	5.10723	256
chr10	63214381	63214615	sgCtrl_DMSO_re2_peak_14362	19	.	3.12675	3.65977	1.98987	75
chr10	63217017	63217703	sgCtrl_DMSO_re2_peak_14363	236	.	11.3345	26.0113	23.6582	390
chr10	63219780	63221271	sgCtrl_DMSO_re2_peak_14364	119	.	7.42604	14.0651	11.9495	496
chr10	63221490	63221888	sgCtrl_DMSO_re2_peak_14365	59	.	5.08097	7.91492	5.9926	262
chr10	63223085	63223707	sgCtrl_DMSO_re2_peak_14366	59	.	5.08097	7.91492	5.9926	348
chr10	63225319	63226244	sgCtrl_DMSO_re2_peak_14367	98	.	6.64435	11.9125	9.85459	436
chr10	63226380	63226981	sgCtrl_DMSO_re2_peak_14368	26	.	3.5176	4.4298	2.69482	566
chr10	63228226	63228490	sgCtrl_DMSO_re2_peak_14369	26	.	3.5176	4.4298	2.69482	167
chr10	63231464	63232068	sgCtrl_DMSO_re2_peak_14370	59	.	5.08097	7.91492	5.9926	406
chr10	63236321	63237998	sgCtrl_DMSO_re2_peak_14371	454	.	17.588	48.0671	45.4207	330
chr10	63239304	63239583	sgCtrl_DMSO_re2_peak_14372	34	.	3.90844	5.24397	3.45379	87
chr10	63240966	63241559	sgCtrl_DMSO_re2_peak_14373	69	.	5.47182	8.87185	6.91255	51
chr10	63242138	63242366	sgCtrl_DMSO_re2_peak_14374	26	.	3.5176	4.4298	2.69482	169
chr10	63244510	63244737	sgCtrl_DMSO_re2_peak_14375	51	.	4.69013	6.98961	5.10723	80
chr10	63247776	63248045	sgCtrl_DMSO_re2_peak_14376	42	.	4.29929	6.09835	4.25959	178
chr10	63248819	63249049	sgCtrl_DMSO_re2_peak_14377	26	.	3.5176	4.4298	2.69482	84
chr10	63252458	63252691	sgCtrl_DMSO_re2_peak_14378	19	.	3.12675	3.65977	1.98987	196
chr10	63253000	63253770	sgCtrl_DMSO_re2_peak_14379	69	.	5.47182	8.87185	6.91255	596
chr10	63254854	63255054	sgCtrl_DMSO_re2_peak_14380	34	.	3.90844	5.24397	3.45379	126
chr10	63256043	63257501	sgCtrl_DMSO_re2_peak_14381	397	.	16.0246	42.2832	39.7048	546
chr10	63258430	63258670	sgCtrl_DMSO_re2_peak_14382	42	.	4.29929	6.09835	4.25959	114
chr10	63259446	63259733	sgCtrl_DMSO_re2_peak_14383	69	.	5.47182	8.87185	6.91255	178
chr10	63259895	63260095	sgCtrl_DMSO_re2_peak_14384	34	.	3.90844	5.24397	3.45379	121
chr10	63260803	63261770	sgCtrl_DMSO_re2_peak_14385	164	.	8.98942	18.6276	16.4084	353
chr10	63263686	63263997	sgCtrl_DMSO_re2_peak_14386	69	.	5.47182	8.87185	6.91255	140
chr10	63264860	63265708	sgCtrl_DMSO_re2_peak_14387	224	.	10.9436	24.7408	22.4087	490
chr10	63267465	63268107	sgCtrl_DMSO_re2_peak_14388	141	.	8.20773	16.3062	14.137	267
chr10	63268203	63269912	sgCtrl_DMSO_re2_peak_14389	1744	.	47.2921	178.26	174.402	953
chr10	63270187	63270967	sgCtrl_DMSO_re2_peak_14390	175	.	9.38026	19.8163	17.5732	404
chr10	63271303	63271503	sgCtrl_DMSO_re2_peak_14391	19	.	3.12675	3.65977	1.98987	18
chr10	63273289	63273973	sgCtrl_DMSO_re2_peak_14392	108	.	7.0352	12.9772	10.8897	424
chr10	63274727	63274927	sgCtrl_DMSO_re2_peak_14393	19	.	3.12675	3.65977	1.98987	58
chr10	63355234	63355595	sgCtrl_DMSO_re2_peak_14394	42	.	4.29929	6.09835	4.25959	163
chr10	63375046	63376039	sgCtrl_DMSO_re2_peak_14395	187	.	9.7711	21.0226	18.7563	599
chr10	63376979	63377761	sgCtrl_DMSO_re2_peak_14396	425	.	16.8063	45.1552	42.5425	193
chr10	63380778	63380996	sgCtrl_DMSO_re2_peak_14397	42	.	4.29929	6.09835	4.25959	94
chr10	63409447	63410023	sgCtrl_DMSO_re2_peak_14398	108	.	7.0352	12.9772	10.8897	402
chr10	63415778	63416116	sgCtrl_DMSO_re2_peak_14399	69	.	5.47182	8.87185	6.91255	140
chr10	63421129	63422609	sgCtrl_DMSO_re2_peak_14400	744	.	25.014	77.4354	74.4913	674
chr10	63422726	63423026	sgCtrl_DMSO_re2_peak_14401	34	.	3.90844	5.24397	3.45379	139
chr10	63423456	63423791	sgCtrl_DMSO_re2_peak_14402	26	.	3.5176	4.4298	2.69482	257
chr10	63425701	63426316	sgCtrl_DMSO_re2_peak_14403	34	.	3.90844	5.24397	3.45379	106
chr10	63426619	63426819	sgCtrl_DMSO_re2_peak_14404	19	.	3.12675	3.65977	1.98987	99
chr10	63427003	63427278	sgCtrl_DMSO_re2_peak_14405	13	.	2.73591	2.93868	1.34854	88
chr10	63430318	63431148	sgCtrl_DMSO_re2_peak_14406	141	.	8.20773	16.3062	14.137	364
chr10	63431382	63431617	sgCtrl_DMSO_re2_peak_14407	19	.	3.12675	3.65977	1.98987	37
chr10	63431769	63432867	sgCtrl_DMSO_re2_peak_14408	175	.	9.38026	19.8163	17.5732	633
chr10	63433492	63433692	sgCtrl_DMSO_re2_peak_14409	26	.	3.5176	4.4298	2.69482	157
chr10	63434417	63434971	sgCtrl_DMSO_re2_peak_14410	69	.	5.47182	8.87185	6.91255	103
chr10	63437097	63437717	sgCtrl_DMSO_re2_peak_14411	152	.	8.59857	17.4573	15.2628	207
chr10	63438186	63438660	sgCtrl_DMSO_re2_peak_14412	42	.	4.29929	6.09835	4.25959	87
chr10	63439122	63439322	sgCtrl_DMSO_re2_peak_14413	26	.	3.5176	4.4298	2.69482	66
chr10	63439612	63440031	sgCtrl_DMSO_re2_peak_14414	26	.	3.5176	4.4298	2.69482	190
chr10	63440426	63440928	sgCtrl_DMSO_re2_peak_14415	26	.	3.5176	4.4298	2.69482	326
chr10	63441872	63442139	sgCtrl_DMSO_re2_peak_14416	19	.	3.12675	3.65977	1.98987	184
chr10	63442718	63443400	sgCtrl_DMSO_re2_peak_14417	51	.	4.69013	6.98961	5.10723	489
chr10	63443533	63443880	sgCtrl_DMSO_re2_peak_14418	42	.	4.29929	6.09835	4.25959	181
chr10	63451371	63451671	sgCtrl_DMSO_re2_peak_14419	59	.	5.08097	7.91492	5.9926	142
chr10	63454384	63454698	sgCtrl_DMSO_re2_peak_14420	42	.	4.29929	6.09835	4.25959	146
chr10	63457548	63457826	sgCtrl_DMSO_re2_peak_14421	51	.	4.69013	6.98961	5.10723	93
chr10	63462467	63463428	sgCtrl_DMSO_re2_peak_14422	130	.	7.81688	15.1751	13.0323	662
chr10	63464453	63466652	sgCtrl_DMSO_re2_peak_14423	728	.	24.6232	75.8218	72.8928	948
chr10	63466934	63467647	sgCtrl_DMSO_re2_peak_14424	59	.	5.08097	7.91492	5.9926	100
chr10	63476595	63476831	sgCtrl_DMSO_re2_peak_14425	59	.	5.08097	7.91492	5.9926	54
chr10	63478508	63479026	sgCtrl_DMSO_re2_peak_14426	69	.	5.47182	8.87185	6.91255	337
chr10	63481641	63481853	sgCtrl_DMSO_re2_peak_14427	34	.	3.90844	5.24397	3.45379	146
chr10	63483256	63483460	sgCtrl_DMSO_re2_peak_14428	34	.	3.90844	5.24397	3.45379	68
chr10	63491452	63492554	sgCtrl_DMSO_re2_peak_14429	187	.	9.7711	21.0226	18.7563	320
chr10	63496507	63496773	sgCtrl_DMSO_re2_peak_14430	42	.	4.29929	6.09835	4.25959	107
chr10	63498803	63499130	sgCtrl_DMSO_re2_peak_14431	34	.	3.90844	5.24397	3.45379	114
chr10	63502607	63502892	sgCtrl_DMSO_re2_peak_14432	42	.	4.29929	6.09835	4.25959	161
chr10	63504177	63504418	sgCtrl_DMSO_re2_peak_14433	42	.	4.29929	6.09835	4.25959	158
chr10	63504726	63505539	sgCtrl_DMSO_re2_peak_14434	59	.	5.08097	7.91492	5.9926	637
chr10	63514876	63515844	sgCtrl_DMSO_re2_peak_14435	527	.	19.5422	55.5102	52.7818	606
chr10	63518576	63519457	sgCtrl_DMSO_re2_peak_14436	78	.	5.86266	9.85829	7.86433	337
chr10	63520531	63522744	sgCtrl_DMSO_re2_peak_14437	958	.	30.095	98.9902	95.8505	431
chr10	63522965	63525668	sgCtrl_DMSO_re2_peak_14438	187	.	9.7711	21.0226	18.7563	2451
chr10	63527340	63527810	sgCtrl_DMSO_re2_peak_14439	26	.	3.5176	4.4298	2.69482	306
chr10	63527997	63528597	sgCtrl_DMSO_re2_peak_14440	26	.	3.5176	4.4298	2.69482	258
chr10	63534654	63534969	sgCtrl_DMSO_re2_peak_14441	59	.	5.08097	7.91492	5.9926	116
chr10	63542922	63543568	sgCtrl_DMSO_re2_peak_14442	59	.	5.08097	7.91492	5.9926	515
chr10	63554559	63555182	sgCtrl_DMSO_re2_peak_14443	341	.	14.4612	36.6666	34.1589	294
chr10	63562847	63563086	sgCtrl_DMSO_re2_peak_14444	34	.	3.90844	5.24397	3.45379	155
chr10	63583409	63583702	sgCtrl_DMSO_re2_peak_14445	19	.	3.12675	3.65977	1.98987	31
chr10	63583900	63584309	sgCtrl_DMSO_re2_peak_14446	51	.	4.69013	6.98961	5.10723	171
chr10	63592661	63593186	sgCtrl_DMSO_re2_peak_14447	34	.	3.90844	5.24397	3.45379	194
chr10	63627453	63631618	sgCtrl_DMSO_re2_peak_14448	1340	.	38.6936	137.56	134.078	2759
chr10	63633729	63633967	sgCtrl_DMSO_re2_peak_14449	51	.	4.69013	6.98961	5.10723	110
chr10	63635045	63635370	sgCtrl_DMSO_re2_peak_14450	78	.	5.86266	9.85829	7.86433	138
chr10	63698410	63699009	sgCtrl_DMSO_re2_peak_14451	69	.	5.47182	8.87185	6.91255	125
chr10	63699352	63699552	sgCtrl_DMSO_re2_peak_14452	42	.	4.29929	6.09835	4.25959	148
chr10	63700062	63700344	sgCtrl_DMSO_re2_peak_14453	69	.	5.47182	8.87185	6.91255	159
chr10	63702191	63702406	sgCtrl_DMSO_re2_peak_14454	26	.	3.5176	4.4298	2.69482	36
chr10	63702925	63704196	sgCtrl_DMSO_re2_peak_14455	992	.	30.8767	102.395	99.2245	369
chr10	63707195	63707718	sgCtrl_DMSO_re2_peak_14456	355	.	14.8521	38.0542	35.5284	195
chr10	63716175	63716640	sgCtrl_DMSO_re2_peak_14457	51	.	4.69013	6.98961	5.10723	110
chr10	63717982	63718264	sgCtrl_DMSO_re2_peak_14458	19	.	3.12675	3.65977	1.98987	132
chr10	63720069	63720293	sgCtrl_DMSO_re2_peak_14459	51	.	4.69013	6.98961	5.10723	70
chr10	63720716	63721017	sgCtrl_DMSO_re2_peak_14460	42	.	4.29929	6.09835	4.25959	144
chr10	63724788	63725080	sgCtrl_DMSO_re2_peak_14461	19	.	3.12675	3.65977	1.98987	171
chr10	63761372	63761572	sgCtrl_DMSO_re2_peak_14462	34	.	3.90844	5.24397	3.45379	56
chr10	63796748	63797094	sgCtrl_DMSO_re2_peak_14463	42	.	4.29929	6.09835	4.25959	194
chr10	63829173	63829434	sgCtrl_DMSO_re2_peak_14464	26	.	3.5176	4.4298	2.69482	81
chr10	63866227	63867187	sgCtrl_DMSO_re2_peak_14465	199	.	10.1619	22.2459	19.9569	422
chr10	63872231	63872751	sgCtrl_DMSO_re2_peak_14466	187	.	9.7711	21.0226	18.7563	183
chr10	63919476	63920033	sgCtrl_DMSO_re2_peak_14467	262	.	12.1162	28.5958	26.202	265
chr10	63935825	63936102	sgCtrl_DMSO_re2_peak_14468	42	.	4.29929	6.09835	4.25959	152
chr10	63976330	63977950	sgCtrl_DMSO_re2_peak_14469	236	.	11.3345	26.0113	23.6582	448
chr10	64040865	64041619	sgCtrl_DMSO_re2_peak_14470	341	.	14.4612	36.6666	34.1589	439
chr10	64648872	64649450	sgCtrl_DMSO_re2_peak_14471	397	.	16.0246	42.2832	39.7048	279
chr10	64731876	64732636	sgCtrl_DMSO_re2_peak_14472	98	.	6.64435	11.9125	9.85459	190
chr10	65723671	65723871	sgCtrl_DMSO_re2_peak_14473	34	.	3.90844	5.24397	3.45379	142
chr10	65825645	65825995	sgCtrl_DMSO_re2_peak_14474	175	.	9.38026	19.8163	17.5732	177
chr10	65950207	65950420	sgCtrl_DMSO_re2_peak_14475	26	.	3.5176	4.4298	2.69482	32
chr10	66187300	66187621	sgCtrl_DMSO_re2_peak_14476	51	.	4.69013	6.98961	5.10723	133
chr10	66258618	66259143	sgCtrl_DMSO_re2_peak_14477	152	.	8.59857	17.4573	15.2628	332
chr10	66259869	66260151	sgCtrl_DMSO_re2_peak_14478	51	.	4.69013	6.98961	5.10723	156
chr10	66925874	66926229	sgCtrl_DMSO_re2_peak_14479	187	.	9.7711	21.0226	18.7563	167
chr10	66931326	66931579	sgCtrl_DMSO_re2_peak_14480	69	.	5.47182	8.87185	6.91255	181
chr10	67036816	67037500	sgCtrl_DMSO_re2_peak_14481	187	.	9.7711	21.0226	18.7563	342
chr10	67199029	67199242	sgCtrl_DMSO_re2_peak_14482	26	.	3.5176	4.4298	2.69482	108
chr10	67310600	67310880	sgCtrl_DMSO_re2_peak_14483	59	.	5.08097	7.91492	5.9926	85
chr10	67433253	67433478	sgCtrl_DMSO_re2_peak_14484	34	.	3.90844	5.24397	3.45379	53
chr10	67471005	67471445	sgCtrl_DMSO_re2_peak_14485	69	.	5.47182	8.87185	6.91255	292
chr10	67520964	67521259	sgCtrl_DMSO_re2_peak_14486	51	.	4.69013	6.98961	5.10723	157
chr10	67697782	67698060	sgCtrl_DMSO_re2_peak_14487	51	.	4.69013	6.98961	5.10723	102
chr10	67762553	67762775	sgCtrl_DMSO_re2_peak_14488	26	.	3.5176	4.4298	2.69482	45
chr10	67763491	67765526	sgCtrl_DMSO_re2_peak_14489	1026	.	31.6584	105.821	102.621	763
chr10	67770518	67771019	sgCtrl_DMSO_re2_peak_14490	314	.	13.6796	33.9265	31.4555	238
chr10	67772654	67773644	sgCtrl_DMSO_re2_peak_14491	681	.	23.4506	71.0223	68.1389	422
chr10	67779426	67780403	sgCtrl_DMSO_re2_peak_14492	152	.	8.59857	17.4573	15.2628	604
chr10	67781310	67781510	sgCtrl_DMSO_re2_peak_14493	19	.	3.12675	3.65977	1.98987	70
chr10	67783548	67785444	sgCtrl_DMSO_re2_peak_14494	199	.	10.1619	22.2459	19.9569	1149
chr10	67788343	67788909	sgCtrl_DMSO_re2_peak_14495	314	.	13.6796	33.9265	31.4555	242
chr10	67790914	67791391	sgCtrl_DMSO_re2_peak_14496	383	.	15.6338	40.8627	38.3017	272
chr10	67837961	67838355	sgCtrl_DMSO_re2_peak_14497	152	.	8.59857	17.4573	15.2628	207
chr10	67849265	67850156	sgCtrl_DMSO_re2_peak_14498	760	.	25.4049	79.0557	76.0965	215
chr10	67854988	67855983	sgCtrl_DMSO_re2_peak_14499	236	.	11.3345	26.0113	23.6582	698
chr10	67864516	67864992	sgCtrl_DMSO_re2_peak_14500	108	.	7.0352	12.9772	10.8897	276
chr10	67883539	67886219	sgCtrl_DMSO_re2_peak_14501	1181	.	35.176	121.496	118.158	1029
chr10	67889652	67889863	sgCtrl_DMSO_re2_peak_14502	19	.	3.12675	3.65977	1.98987	147
chr10	67914732	67914944	sgCtrl_DMSO_re2_peak_14503	19	.	3.12675	3.65977	1.98987	126
chr10	67969234	67969445	sgCtrl_DMSO_re2_peak_14504	19	.	3.12675	3.65977	1.98987	150
chr10	67969596	67969796	sgCtrl_DMSO_re2_peak_14505	34	.	3.90844	5.24397	3.45379	124
chr10	68052565	68052919	sgCtrl_DMSO_re2_peak_14506	51	.	4.69013	6.98961	5.10723	117
chr10	68058433	68058652	sgCtrl_DMSO_re2_peak_14507	51	.	4.69013	6.98961	5.10723	140
chr10	68074154	68075831	sgCtrl_DMSO_re2_peak_14508	619	.	21.8873	64.7241	61.9019	1142
chr10	68082902	68083102	sgCtrl_DMSO_re2_peak_14509	26	.	3.5176	4.4298	2.69482	127
chr10	68086392	68086592	sgCtrl_DMSO_re2_peak_14510	13	.	2.73591	2.93868	1.34854	47
chr10	68093624	68094345	sgCtrl_DMSO_re2_peak_14511	858	.	27.7499	88.9136	85.8637	297
chr10	68095195	68095437	sgCtrl_DMSO_re2_peak_14512	19	.	3.12675	3.65977	1.98987	68
chr10	68097250	68097450	sgCtrl_DMSO_re2_peak_14513	19	.	3.12675	3.65977	1.98987	26
chr10	68153658	68153879	sgCtrl_DMSO_re2_peak_14514	42	.	4.29929	6.09835	4.25959	63
chr10	68156332	68156787	sgCtrl_DMSO_re2_peak_14515	51	.	4.69013	6.98961	5.10723	153
chr10	68201933	68202209	sgCtrl_DMSO_re2_peak_14516	34	.	3.90844	5.24397	3.45379	80
chr10	68202311	68203300	sgCtrl_DMSO_re2_peak_14517	262	.	12.1162	28.5958	26.202	432
chr10	68208473	68208785	sgCtrl_DMSO_re2_peak_14518	78	.	5.86266	9.85829	7.86433	147
chr10	68223623	68223948	sgCtrl_DMSO_re2_peak_14519	59	.	5.08097	7.91492	5.9926	191
chr10	68231160	68231827	sgCtrl_DMSO_re2_peak_14520	224	.	10.9436	24.7408	22.4087	250
chr10	68300649	68301041	sgCtrl_DMSO_re2_peak_14521	152	.	8.59857	17.4573	15.2628	199
chr10	68302326	68302526	sgCtrl_DMSO_re2_peak_14522	51	.	4.69013	6.98961	5.10723	96
chr10	68328162	68328750	sgCtrl_DMSO_re2_peak_14523	249	.	11.7253	27.2964	24.9228	389
chr10	68331014	68333665	sgCtrl_DMSO_re2_peak_14524	1558	.	43.3837	159.525	155.842	966
chr10	68348480	68348925	sgCtrl_DMSO_re2_peak_14525	108	.	7.0352	12.9772	10.8897	183
chr10	68362548	68362949	sgCtrl_DMSO_re2_peak_14526	69	.	5.47182	8.87185	6.91255	220
chr10	68367275	68367585	sgCtrl_DMSO_re2_peak_14527	34	.	3.90844	5.24397	3.45379	128
chr10	68405744	68405944	sgCtrl_DMSO_re2_peak_14528	34	.	3.90844	5.24397	3.45379	106
chr10	68406252	68407784	sgCtrl_DMSO_re2_peak_14529	573	.	20.7147	60.0807	57.3048	954
chr10	68435903	68436435	sgCtrl_DMSO_re2_peak_14530	108	.	7.0352	12.9772	10.8897	164
chr10	68471513	68472347	sgCtrl_DMSO_re2_peak_14531	328	.	14.0704	35.2906	32.8011	365
chr10	68489757	68490402	sgCtrl_DMSO_re2_peak_14532	274	.	12.507	29.9089	27.4953	297
chr10	68492145	68492434	sgCtrl_DMSO_re2_peak_14533	78	.	5.86266	9.85829	7.86433	117
chr10	68526952	68528494	sgCtrl_DMSO_re2_peak_14534	1669	.	45.7288	170.721	166.934	640
chr10	68542700	68543023	sgCtrl_DMSO_re2_peak_14535	26	.	3.5176	4.4298	2.69482	124
chr10	68550771	68551155	sgCtrl_DMSO_re2_peak_14536	164	.	8.98942	18.6276	16.4084	155
chr10	68559852	68560846	sgCtrl_DMSO_re2_peak_14537	141	.	8.20773	16.3062	14.137	301
chr10	68562876	68563538	sgCtrl_DMSO_re2_peak_14538	108	.	7.0352	12.9772	10.8897	370
chr10	68566907	68567320	sgCtrl_DMSO_re2_peak_14539	88	.	6.25351	10.8724	8.84564	242
chr10	68600201	68600865	sgCtrl_DMSO_re2_peak_14540	328	.	14.0704	35.2906	32.8011	374
chr10	68719364	68719695	sgCtrl_DMSO_re2_peak_14541	59	.	5.08097	7.91492	5.9926	178
chr10	68720756	68721761	sgCtrl_DMSO_re2_peak_14542	1521	.	42.602	155.823	152.175	357
chr10	68752637	68753381	sgCtrl_DMSO_re2_peak_14543	59	.	5.08097	7.91492	5.9926	234
chr10	68781577	68781929	sgCtrl_DMSO_re2_peak_14544	42	.	4.29929	6.09835	4.25959	184
chr10	68805220	68806567	sgCtrl_DMSO_re2_peak_14545	397	.	16.0246	42.2832	39.7048	776
chr10	68813705	68813939	sgCtrl_DMSO_re2_peak_14546	34	.	3.90844	5.24397	3.45379	39
chr10	68827196	68827579	sgCtrl_DMSO_re2_peak_14547	98	.	6.64435	11.9125	9.85459	190
chr10	68828259	68828588	sgCtrl_DMSO_re2_peak_14548	42	.	4.29929	6.09835	4.25959	157
chr10	68837273	68837473	sgCtrl_DMSO_re2_peak_14549	26	.	3.5176	4.4298	2.69482	24
chr10	68897262	68897891	sgCtrl_DMSO_re2_peak_14550	130	.	7.81688	15.1751	13.0323	335
chr10	68900468	68902018	sgCtrl_DMSO_re2_peak_14551	1800	.	48.4647	183.951	180.039	710
chr10	68955344	68958069	sgCtrl_DMSO_re2_peak_14552	1112	.	33.6126	114.479	111.203	659
chr10	68980947	68981282	sgCtrl_DMSO_re2_peak_14553	59	.	5.08097	7.91492	5.9926	146
chr10	68986645	68989587	sgCtrl_DMSO_re2_peak_14554	1164	.	34.7851	119.734	116.412	2066
chr10	68991413	68991689	sgCtrl_DMSO_re2_peak_14555	42	.	4.29929	6.09835	4.25959	110
chr10	68997167	68998026	sgCtrl_DMSO_re2_peak_14556	69	.	5.47182	8.87185	6.91255	313
chr10	69004677	69005124	sgCtrl_DMSO_re2_peak_14557	88	.	6.25351	10.8724	8.84564	293
chr10	69014245	69014508	sgCtrl_DMSO_re2_peak_14558	13	.	2.73591	2.93868	1.34854	177
chr10	69043918	69045205	sgCtrl_DMSO_re2_peak_14559	249	.	11.7253	27.2964	24.9228	760
chr10	69045344	69046313	sgCtrl_DMSO_re2_peak_14560	1129	.	34.0034	116.226	112.935	368
chr10	69047555	69048747	sgCtrl_DMSO_re2_peak_14561	1060	.	32.4401	109.269	106.038	738
chr10	69048964	69049259	sgCtrl_DMSO_re2_peak_14562	34	.	3.90844	5.24397	3.45379	109
chr10	69049526	69049996	sgCtrl_DMSO_re2_peak_14563	69	.	5.47182	8.87185	6.91255	171
chr10	69051072	69052512	sgCtrl_DMSO_re2_peak_14564	236	.	11.3345	26.0113	23.6582	435
chr10	69054035	69054528	sgCtrl_DMSO_re2_peak_14565	108	.	7.0352	12.9772	10.8897	232
chr10	69054741	69054998	sgCtrl_DMSO_re2_peak_14566	26	.	3.5176	4.4298	2.69482	129
chr10	69056001	69056469	sgCtrl_DMSO_re2_peak_14567	88	.	6.25351	10.8724	8.84564	274
chr10	69056640	69058739	sgCtrl_DMSO_re2_peak_14568	314	.	13.6796	33.9265	31.4555	921
chr10	69059396	69059838	sgCtrl_DMSO_re2_peak_14569	51	.	4.69013	6.98961	5.10723	136
chr10	69061072	69062217	sgCtrl_DMSO_re2_peak_14570	1234	.	36.3485	126.809	123.424	637
chr10	69065103	69066341	sgCtrl_DMSO_re2_peak_14571	665	.	23.0598	69.4367	66.5686	1022
chr10	69068223	69069003	sgCtrl_DMSO_re2_peak_14572	383	.	15.6338	40.8627	38.3017	508
chr10	69072596	69074840	sgCtrl_DMSO_re2_peak_14573	793	.	26.1866	82.3162	79.3265	552
chr10	69075038	69076149	sgCtrl_DMSO_re2_peak_14574	130	.	7.81688	15.1751	13.0323	621
chr10	69079958	69080898	sgCtrl_DMSO_re2_peak_14575	98	.	6.64435	11.9125	9.85459	278
chr10	69084500	69084793	sgCtrl_DMSO_re2_peak_14576	69	.	5.47182	8.87185	6.91255	146
chr10	69086002	69086631	sgCtrl_DMSO_re2_peak_14577	199	.	10.1619	22.2459	19.9569	325
chr10	69087261	69091070	sgCtrl_DMSO_re2_peak_14578	1060	.	32.4401	109.269	106.038	836
chr10	69092758	69092958	sgCtrl_DMSO_re2_peak_14579	42	.	4.29929	6.09835	4.25959	77
chr10	69093135	69094366	sgCtrl_DMSO_re2_peak_14580	274	.	12.507	29.9089	27.4953	379
chr10	69095984	69096618	sgCtrl_DMSO_re2_peak_14581	224	.	10.9436	24.7408	22.4087	269
chr10	69097210	69097410	sgCtrl_DMSO_re2_peak_14582	19	.	3.12675	3.65977	1.98987	74
chr10	69097512	69098105	sgCtrl_DMSO_re2_peak_14583	26	.	3.5176	4.4298	2.69482	461
chr10	69100618	69102230	sgCtrl_DMSO_re2_peak_14584	355	.	14.8521	38.0542	35.5284	1352
chr10	69105073	69110781	sgCtrl_DMSO_re2_peak_14585	314	.	13.6796	33.9265	31.4555	2711
chr10	69110920	69112686	sgCtrl_DMSO_re2_peak_14586	141	.	8.20773	16.3062	14.137	214
chr10	69113478	69114482	sgCtrl_DMSO_re2_peak_14587	69	.	5.47182	8.87185	6.91255	196
chr10	69116039	69116475	sgCtrl_DMSO_re2_peak_14588	130	.	7.81688	15.1751	13.0323	244
chr10	69117327	69117843	sgCtrl_DMSO_re2_peak_14589	59	.	5.08097	7.91492	5.9926	79
chr10	69121494	69121694	sgCtrl_DMSO_re2_peak_14590	26	.	3.5176	4.4298	2.69482	98
chr10	69123188	69125196	sgCtrl_DMSO_re2_peak_14591	1838	.	49.2464	187.763	183.814	736
chr10	69179368	69181235	sgCtrl_DMSO_re2_peak_14592	809	.	26.5774	83.9561	80.9514	461
chr10	69214659	69215366	sgCtrl_DMSO_re2_peak_14593	314	.	13.6796	33.9265	31.4555	356
chr10	69222173	69223323	sgCtrl_DMSO_re2_peak_14594	619	.	21.8873	64.7241	61.9019	627
chr10	69228917	69229505	sgCtrl_DMSO_re2_peak_14595	88	.	6.25351	10.8724	8.84564	164
chr10	69237503	69238001	sgCtrl_DMSO_re2_peak_14596	211	.	10.5528	23.4855	21.1747	187
chr10	69279029	69279657	sgCtrl_DMSO_re2_peak_14597	88	.	6.25351	10.8724	8.84564	130
chr10	69293063	69293272	sgCtrl_DMSO_re2_peak_14598	34	.	3.90844	5.24397	3.45379	68
chr10	69303604	69303854	sgCtrl_DMSO_re2_peak_14599	26	.	3.5176	4.4298	2.69482	125
chr10	69315590	69315909	sgCtrl_DMSO_re2_peak_14600	26	.	3.5176	4.4298	2.69482	185
chr10	69317352	69317727	sgCtrl_DMSO_re2_peak_14601	59	.	5.08097	7.91492	5.9926	183
chr10	69317907	69319092	sgCtrl_DMSO_re2_peak_14602	924	.	29.3133	95.6081	92.4985	853
chr10	69319203	69319526	sgCtrl_DMSO_re2_peak_14603	26	.	3.5176	4.4298	2.69482	51
chr10	69327702	69328584	sgCtrl_DMSO_re2_peak_14604	199	.	10.1619	22.2459	19.9569	425
chr10	69332163	69332602	sgCtrl_DMSO_re2_peak_14605	42	.	4.29929	6.09835	4.25959	160
chr10	69334599	69335576	sgCtrl_DMSO_re2_peak_14606	249	.	11.7253	27.2964	24.9228	681
chr10	69337175	69338217	sgCtrl_DMSO_re2_peak_14607	713	.	24.2323	74.215	71.3011	461
chr10	69348898	69349367	sgCtrl_DMSO_re2_peak_14608	119	.	7.42604	14.0651	11.9495	189
chr10	69358893	69359692	sgCtrl_DMSO_re2_peak_14609	341	.	14.4612	36.6666	34.1589	421
chr10	69392286	69392961	sgCtrl_DMSO_re2_peak_14610	341	.	14.4612	36.6666	34.1589	374
chr10	69406238	69406545	sgCtrl_DMSO_re2_peak_14611	34	.	3.90844	5.24397	3.45379	198
chr10	69406961	69409337	sgCtrl_DMSO_re2_peak_14612	650	.	22.669	67.8584	65.0055	2053
chr10	69409953	69410302	sgCtrl_DMSO_re2_peak_14613	175	.	9.38026	19.8163	17.5732	159
chr10	69413276	69413728	sgCtrl_DMSO_re2_peak_14614	98	.	6.64435	11.9125	9.85459	184
chr10	69421850	69422383	sgCtrl_DMSO_re2_peak_14615	468	.	17.9788	49.5375	46.8744	284
chr10	69424039	69424710	sgCtrl_DMSO_re2_peak_14616	187	.	9.7711	21.0226	18.7563	352
chr10	69426765	69427593	sgCtrl_DMSO_re2_peak_14617	187	.	9.7711	21.0226	18.7563	587
chr10	69438600	69440261	sgCtrl_DMSO_re2_peak_14618	542	.	19.9331	57.0254	54.281	1329
chr10	69449811	69450247	sgCtrl_DMSO_re2_peak_14619	199	.	10.1619	22.2459	19.9569	213
chr10	69458436	69458857	sgCtrl_DMSO_re2_peak_14620	211	.	10.5528	23.4855	21.1747	199
chr10	69464768	69465399	sgCtrl_DMSO_re2_peak_14621	78	.	5.86266	9.85829	7.86433	204
chr10	69481336	69481879	sgCtrl_DMSO_re2_peak_14622	69	.	5.47182	8.87185	6.91255	376
chr10	69482515	69482741	sgCtrl_DMSO_re2_peak_14623	59	.	5.08097	7.91492	5.9926	164
chr10	69483984	69484270	sgCtrl_DMSO_re2_peak_14624	78	.	5.86266	9.85829	7.86433	96
chr10	69507760	69508293	sgCtrl_DMSO_re2_peak_14625	355	.	14.8521	38.0542	35.5284	196
chr10	69515566	69516716	sgCtrl_DMSO_re2_peak_14626	236	.	11.3345	26.0113	23.6582	835
chr10	69567960	69568176	sgCtrl_DMSO_re2_peak_14627	26	.	3.5176	4.4298	2.69482	123
chr10	69573346	69573893	sgCtrl_DMSO_re2_peak_14628	130	.	7.81688	15.1751	13.0323	352
chr10	69574199	69574653	sgCtrl_DMSO_re2_peak_14629	26	.	3.5176	4.4298	2.69482	301
chr10	69636985	69637185	sgCtrl_DMSO_re2_peak_14630	26	.	3.5176	4.4298	2.69482	69
chr10	69640014	69640479	sgCtrl_DMSO_re2_peak_14631	13	.	2.73591	2.93868	1.34854	239
chr10	69641657	69641929	sgCtrl_DMSO_re2_peak_14632	42	.	4.29929	6.09835	4.25959	128
chr10	69644546	69644895	sgCtrl_DMSO_re2_peak_14633	59	.	5.08097	7.91492	5.9926	155
chr10	69646672	69646872	sgCtrl_DMSO_re2_peak_14634	26	.	3.5176	4.4298	2.69482	115
chr10	69667930	69668223	sgCtrl_DMSO_re2_peak_14635	51	.	4.69013	6.98961	5.10723	134
chr10	69668760	69669076	sgCtrl_DMSO_re2_peak_14636	26	.	3.5176	4.4298	2.69482	144
chr10	69696080	69696425	sgCtrl_DMSO_re2_peak_14637	51	.	4.69013	6.98961	5.10723	279
chr10	69703704	69704716	sgCtrl_DMSO_re2_peak_14638	383	.	15.6338	40.8627	38.3017	367
chr10	69717017	69717340	sgCtrl_DMSO_re2_peak_14639	51	.	4.69013	6.98961	5.10723	126
chr10	69734632	69735376	sgCtrl_DMSO_re2_peak_14640	119	.	7.42604	14.0651	11.9495	244
chr10	69743128	69743544	sgCtrl_DMSO_re2_peak_14641	51	.	4.69013	6.98961	5.10723	165
chr10	69800013	69800436	sgCtrl_DMSO_re2_peak_14642	59	.	5.08097	7.91492	5.9926	223
chr10	69801081	69802100	sgCtrl_DMSO_re2_peak_14643	211	.	10.5528	23.4855	21.1747	238
chr10	69817159	69817881	sgCtrl_DMSO_re2_peak_14644	130	.	7.81688	15.1751	13.0323	330
chr10	69819898	69820243	sgCtrl_DMSO_re2_peak_14645	59	.	5.08097	7.91492	5.9926	164
chr10	69861396	69862159	sgCtrl_DMSO_re2_peak_14646	341	.	14.4612	36.6666	34.1589	288
chr10	69901632	69901987	sgCtrl_DMSO_re2_peak_14647	69	.	5.47182	8.87185	6.91255	188
chr10	69904510	69905076	sgCtrl_DMSO_re2_peak_14648	468	.	17.9788	49.5375	46.8744	244
chr10	69914585	69915082	sgCtrl_DMSO_re2_peak_14649	119	.	7.42604	14.0651	11.9495	194
chr10	69936131	69936331	sgCtrl_DMSO_re2_peak_14650	26	.	3.5176	4.4298	2.69482	139
chr10	69953927	69954547	sgCtrl_DMSO_re2_peak_14651	51	.	4.69013	6.98961	5.10723	272
chr10	69958229	69958712	sgCtrl_DMSO_re2_peak_14652	152	.	8.59857	17.4573	15.2628	195
chr10	69959852	69960434	sgCtrl_DMSO_re2_peak_14653	454	.	17.588	48.0671	45.4207	294
chr10	69960575	69960805	sgCtrl_DMSO_re2_peak_14654	34	.	3.90844	5.24397	3.45379	68
chr10	69961942	69962142	sgCtrl_DMSO_re2_peak_14655	42	.	4.29929	6.09835	4.25959	91
chr10	69994302	69994692	sgCtrl_DMSO_re2_peak_14656	249	.	11.7253	27.2964	24.9228	192
chr10	70039054	70039329	sgCtrl_DMSO_re2_peak_14657	59	.	5.08097	7.91492	5.9926	158
chr10	70116148	70116652	sgCtrl_DMSO_re2_peak_14658	69	.	5.47182	8.87185	6.91255	176
chr10	70121117	70121462	sgCtrl_DMSO_re2_peak_14659	34	.	3.90844	5.24397	3.45379	162
chr10	70122467	70123195	sgCtrl_DMSO_re2_peak_14660	175	.	9.38026	19.8163	17.5732	478
chr10	70125956	70126621	sgCtrl_DMSO_re2_peak_14661	224	.	10.9436	24.7408	22.4087	309
chr10	70131016	70131371	sgCtrl_DMSO_re2_peak_14662	19	.	3.12675	3.65977	1.98987	16
chr10	70132232	70133007	sgCtrl_DMSO_re2_peak_14663	262	.	12.1162	28.5958	26.202	558
chr10	70145108	70147372	sgCtrl_DMSO_re2_peak_14664	1251	.	36.7394	128.59	125.189	1676
chr10	70162659	70163265	sgCtrl_DMSO_re2_peak_14665	88	.	6.25351	10.8724	8.84564	232
chr10	70164130	70164658	sgCtrl_DMSO_re2_peak_14666	88	.	6.25351	10.8724	8.84564	330
chr10	70169899	70171397	sgCtrl_DMSO_re2_peak_14667	2048	.	53.5457	208.969	204.809	701
chr10	70188542	70189208	sgCtrl_DMSO_re2_peak_14668	78	.	5.86266	9.85829	7.86433	179
chr10	70190151	70190464	sgCtrl_DMSO_re2_peak_14669	19	.	3.12675	3.65977	1.98987	127
chr10	70192056	70192385	sgCtrl_DMSO_re2_peak_14670	34	.	3.90844	5.24397	3.45379	173
chr10	70193213	70193458	sgCtrl_DMSO_re2_peak_14671	26	.	3.5176	4.4298	2.69482	155
chr10	70193557	70193933	sgCtrl_DMSO_re2_peak_14672	34	.	3.90844	5.24397	3.45379	106
chr10	70221556	70221937	sgCtrl_DMSO_re2_peak_14673	69	.	5.47182	8.87185	6.91255	113
chr10	70232177	70233953	sgCtrl_DMSO_re2_peak_14674	1094	.	33.2218	112.737	109.476	1314
chr10	70267366	70267831	sgCtrl_DMSO_re2_peak_14675	314	.	13.6796	33.9265	31.4555	269
chr10	70272805	70273126	sgCtrl_DMSO_re2_peak_14676	78	.	5.86266	9.85829	7.86433	114
chr10	70274750	70275033	sgCtrl_DMSO_re2_peak_14677	42	.	4.29929	6.09835	4.25959	191
chr10	70276812	70277088	sgCtrl_DMSO_re2_peak_14678	34	.	3.90844	5.24397	3.45379	167
chr10	70282997	70283197	sgCtrl_DMSO_re2_peak_14679	26	.	3.5176	4.4298	2.69482	143
chr10	70286249	70286528	sgCtrl_DMSO_re2_peak_14680	42	.	4.29929	6.09835	4.25959	166
chr10	70296446	70297072	sgCtrl_DMSO_re2_peak_14681	249	.	11.7253	27.2964	24.9228	195
chr10	70301988	70302925	sgCtrl_DMSO_re2_peak_14682	468	.	17.9788	49.5375	46.8744	460
chr10	70306040	70306655	sgCtrl_DMSO_re2_peak_14683	262	.	12.1162	28.5958	26.202	221
chr10	70308136	70308583	sgCtrl_DMSO_re2_peak_14684	98	.	6.64435	11.9125	9.85459	258
chr10	70331215	70332536	sgCtrl_DMSO_re2_peak_14685	439	.	17.1972	46.6063	43.9767	575
chr10	70340794	70341457	sgCtrl_DMSO_re2_peak_14686	175	.	9.38026	19.8163	17.5732	341
chr10	70348403	70349062	sgCtrl_DMSO_re2_peak_14687	119	.	7.42604	14.0651	11.9495	199
chr10	70352592	70353215	sgCtrl_DMSO_re2_peak_14688	51	.	4.69013	6.98961	5.10723	308
chr10	70354324	70354613	sgCtrl_DMSO_re2_peak_14689	26	.	3.5176	4.4298	2.69482	71
chr10	70354738	70356111	sgCtrl_DMSO_re2_peak_14690	498	.	18.7605	52.506	49.81	934
chr10	70357628	70358015	sgCtrl_DMSO_re2_peak_14691	88	.	6.25351	10.8724	8.84564	224
chr10	70364225	70364920	sgCtrl_DMSO_re2_peak_14692	369	.	15.2429	39.453	36.9095	408
chr10	70379570	70379940	sgCtrl_DMSO_re2_peak_14693	34	.	3.90844	5.24397	3.45379	178
chr10	70381471	70383640	sgCtrl_DMSO_re2_peak_14694	1430	.	40.6478	146.64	143.075	1258
chr10	70387300	70387966	sgCtrl_DMSO_re2_peak_14695	454	.	17.588	48.0671	45.4207	374
chr10	70393033	70393295	sgCtrl_DMSO_re2_peak_14696	42	.	4.29929	6.09835	4.25959	86
chr10	70402336	70402722	sgCtrl_DMSO_re2_peak_14697	26	.	3.5176	4.4298	2.69482	124
chr10	70403547	70406096	sgCtrl_DMSO_re2_peak_14698	908	.	28.9225	93.9257	90.8309	2076
chr10	70430421	70430934	sgCtrl_DMSO_re2_peak_14699	98	.	6.64435	11.9125	9.85459	304
chr10	70441138	70441420	sgCtrl_DMSO_re2_peak_14700	26	.	3.5176	4.4298	2.69482	147
chr10	70444169	70444612	sgCtrl_DMSO_re2_peak_14701	59	.	5.08097	7.91492	5.9926	326
chr10	70458367	70458949	sgCtrl_DMSO_re2_peak_14702	51	.	4.69013	6.98961	5.10723	211
chr10	70459201	70459424	sgCtrl_DMSO_re2_peak_14703	26	.	3.5176	4.4298	2.69482	65
chr10	70461364	70461741	sgCtrl_DMSO_re2_peak_14704	69	.	5.47182	8.87185	6.91255	228
chr10	70476272	70476551	sgCtrl_DMSO_re2_peak_14705	51	.	4.69013	6.98961	5.10723	182
chr10	70476736	70477192	sgCtrl_DMSO_re2_peak_14706	42	.	4.29929	6.09835	4.25959	100
chr10	70477713	70479162	sgCtrl_DMSO_re2_peak_14707	152	.	8.59857	17.4573	15.2628	769
chr10	70479526	70480591	sgCtrl_DMSO_re2_peak_14708	130	.	7.81688	15.1751	13.0323	921
chr10	70482917	70483117	sgCtrl_DMSO_re2_peak_14709	26	.	3.5176	4.4298	2.69482	59
chr10	70493291	70493996	sgCtrl_DMSO_re2_peak_14710	588	.	21.1056	61.6206	58.8293	211
chr10	70494664	70495484	sgCtrl_DMSO_re2_peak_14711	187	.	9.7711	21.0226	18.7563	497
chr10	70509038	70509238	sgCtrl_DMSO_re2_peak_14712	51	.	4.69013	6.98961	5.10723	106
chr10	70528888	70529199	sgCtrl_DMSO_re2_peak_14713	88	.	6.25351	10.8724	8.84564	153
chr10	70533329	70533771	sgCtrl_DMSO_re2_peak_14714	42	.	4.29929	6.09835	4.25959	305
chr10	70537383	70537687	sgCtrl_DMSO_re2_peak_14715	34	.	3.90844	5.24397	3.45379	126
chr10	70537786	70538239	sgCtrl_DMSO_re2_peak_14716	42	.	4.29929	6.09835	4.25959	80
chr10	70540460	70540819	sgCtrl_DMSO_re2_peak_14717	88	.	6.25351	10.8724	8.84564	92
chr10	70542339	70542604	sgCtrl_DMSO_re2_peak_14718	34	.	3.90844	5.24397	3.45379	87
chr10	70549809	70550295	sgCtrl_DMSO_re2_peak_14719	199	.	10.1619	22.2459	19.9569	188
chr10	70558959	70560155	sgCtrl_DMSO_re2_peak_14720	527	.	19.5422	55.5102	52.7818	414
chr10	70561013	70561452	sgCtrl_DMSO_re2_peak_14721	88	.	6.25351	10.8724	8.84564	254
chr10	70561826	70562133	sgCtrl_DMSO_re2_peak_14722	26	.	3.5176	4.4298	2.69482	181
chr10	70575402	70577015	sgCtrl_DMSO_re2_peak_14723	468	.	17.9788	49.5375	46.8744	722
chr10	70578259	70578987	sgCtrl_DMSO_re2_peak_14724	152	.	8.59857	17.4573	15.2628	373
chr10	70579528	70579994	sgCtrl_DMSO_re2_peak_14725	42	.	4.29929	6.09835	4.25959	153
chr10	70592850	70593270	sgCtrl_DMSO_re2_peak_14726	98	.	6.64435	11.9125	9.85459	222
chr10	70594655	70594980	sgCtrl_DMSO_re2_peak_14727	59	.	5.08097	7.91492	5.9926	184
chr10	70596074	70596351	sgCtrl_DMSO_re2_peak_14728	42	.	4.29929	6.09835	4.25959	198
chr10	70603300	70603844	sgCtrl_DMSO_re2_peak_14729	108	.	7.0352	12.9772	10.8897	271
chr10	70605174	70605401	sgCtrl_DMSO_re2_peak_14730	19	.	3.12675	3.65977	1.98987	143
chr10	70614918	70615135	sgCtrl_DMSO_re2_peak_14731	26	.	3.5176	4.4298	2.69482	33
chr10	70615959	70616269	sgCtrl_DMSO_re2_peak_14732	59	.	5.08097	7.91492	5.9926	190
chr10	70621533	70621863	sgCtrl_DMSO_re2_peak_14733	175	.	9.38026	19.8163	17.5732	132
chr10	70649603	70649832	sgCtrl_DMSO_re2_peak_14734	42	.	4.29929	6.09835	4.25959	157
chr10	70652937	70653716	sgCtrl_DMSO_re2_peak_14735	130	.	7.81688	15.1751	13.0323	584
chr10	70656196	70656988	sgCtrl_DMSO_re2_peak_14736	468	.	17.9788	49.5375	46.8744	472
chr10	70667134	70667573	sgCtrl_DMSO_re2_peak_14737	98	.	6.64435	11.9125	9.85459	196
chr10	70671993	70672857	sgCtrl_DMSO_re2_peak_14738	119	.	7.42604	14.0651	11.9495	680
chr10	70675525	70675725	sgCtrl_DMSO_re2_peak_14739	26	.	3.5176	4.4298	2.69482	108
chr10	70679524	70679858	sgCtrl_DMSO_re2_peak_14740	51	.	4.69013	6.98961	5.10723	171
chr10	70683282	70683884	sgCtrl_DMSO_re2_peak_14741	69	.	5.47182	8.87185	6.91255	123
chr10	70699678	70699996	sgCtrl_DMSO_re2_peak_14742	26	.	3.5176	4.4298	2.69482	150
chr10	70715893	70716693	sgCtrl_DMSO_re2_peak_14743	425	.	16.8063	45.1552	42.5425	343
chr10	70738412	70738816	sgCtrl_DMSO_re2_peak_14744	108	.	7.0352	12.9772	10.8897	197
chr10	70740620	70740948	sgCtrl_DMSO_re2_peak_14745	19	.	3.12675	3.65977	1.98987	160
chr10	70742530	70743040	sgCtrl_DMSO_re2_peak_14746	164	.	8.98942	18.6276	16.4084	315
chr10	70744806	70745205	sgCtrl_DMSO_re2_peak_14747	108	.	7.0352	12.9772	10.8897	199
chr10	70752935	70753669	sgCtrl_DMSO_re2_peak_14748	187	.	9.7711	21.0226	18.7563	174
chr10	70759010	70760496	sgCtrl_DMSO_re2_peak_14749	713	.	24.2323	74.215	71.3011	1012
chr10	70762678	70763357	sgCtrl_DMSO_re2_peak_14750	119	.	7.42604	14.0651	11.9495	191
chr10	70779968	70780370	sgCtrl_DMSO_re2_peak_14751	152	.	8.59857	17.4573	15.2628	189
chr10	70784505	70784743	sgCtrl_DMSO_re2_peak_14752	42	.	4.29929	6.09835	4.25959	99
chr10	70785174	70785524	sgCtrl_DMSO_re2_peak_14753	51	.	4.69013	6.98961	5.10723	193
chr10	70786779	70787385	sgCtrl_DMSO_re2_peak_14754	59	.	5.08097	7.91492	5.9926	369
chr10	70799255	70799471	sgCtrl_DMSO_re2_peak_14755	51	.	4.69013	6.98961	5.10723	108
chr10	70815227	70816137	sgCtrl_DMSO_re2_peak_14756	383	.	15.6338	40.8627	38.3017	697
chr10	70816344	70816636	sgCtrl_DMSO_re2_peak_14757	26	.	3.5176	4.4298	2.69482	127
chr10	70830180	70830447	sgCtrl_DMSO_re2_peak_14758	26	.	3.5176	4.4298	2.69482	154
chr10	70832833	70833354	sgCtrl_DMSO_re2_peak_14759	42	.	4.29929	6.09835	4.25959	192
chr10	70866545	70866814	sgCtrl_DMSO_re2_peak_14760	59	.	5.08097	7.91492	5.9926	110
chr10	70879978	70880452	sgCtrl_DMSO_re2_peak_14761	108	.	7.0352	12.9772	10.8897	261
chr10	70887789	70888460	sgCtrl_DMSO_re2_peak_14762	78	.	5.86266	9.85829	7.86433	277
chr10	70903197	70903727	sgCtrl_DMSO_re2_peak_14763	78	.	5.86266	9.85829	7.86433	181
chr10	70906768	70906968	sgCtrl_DMSO_re2_peak_14764	34	.	3.90844	5.24397	3.45379	17
chr10	70925701	70926079	sgCtrl_DMSO_re2_peak_14765	78	.	5.86266	9.85829	7.86433	195
chr10	70956239	70956546	sgCtrl_DMSO_re2_peak_14766	69	.	5.47182	8.87185	6.91255	144
chr10	70968236	70968436	sgCtrl_DMSO_re2_peak_14767	51	.	4.69013	6.98961	5.10723	108
chr10	70978826	70979026	sgCtrl_DMSO_re2_peak_14768	26	.	3.5176	4.4298	2.69482	125
chr10	70981405	70981624	sgCtrl_DMSO_re2_peak_14769	34	.	3.90844	5.24397	3.45379	30
chr10	70982419	70982823	sgCtrl_DMSO_re2_peak_14770	51	.	4.69013	6.98961	5.10723	253
chr10	70991283	70991669	sgCtrl_DMSO_re2_peak_14771	78	.	5.86266	9.85829	7.86433	156
chr10	71045357	71045998	sgCtrl_DMSO_re2_peak_14772	141	.	8.20773	16.3062	14.137	403
chr10	71067104	71067321	sgCtrl_DMSO_re2_peak_14773	42	.	4.29929	6.09835	4.25959	92
chr10	71106191	71106591	sgCtrl_DMSO_re2_peak_14774	88	.	6.25351	10.8724	8.84564	181
chr10	71108094	71108444	sgCtrl_DMSO_re2_peak_14775	108	.	7.0352	12.9772	10.8897	199
chr10	71208809	71209462	sgCtrl_DMSO_re2_peak_14776	355	.	14.8521	38.0542	35.5284	385
chr10	71212089	71213067	sgCtrl_DMSO_re2_peak_14777	224	.	10.9436	24.7408	22.4087	545
chr10	71243891	71245193	sgCtrl_DMSO_re2_peak_14778	78	.	5.86266	9.85829	7.86433	440
chr10	71246815	71247113	sgCtrl_DMSO_re2_peak_14779	51	.	4.69013	6.98961	5.10723	203
chr10	71270333	71270888	sgCtrl_DMSO_re2_peak_14780	59	.	5.08097	7.91492	5.9926	180
chr10	71285170	71285459	sgCtrl_DMSO_re2_peak_14781	78	.	5.86266	9.85829	7.86433	118
chr10	71287259	71287473	sgCtrl_DMSO_re2_peak_14782	26	.	3.5176	4.4298	2.69482	180
chr10	71290956	71291274	sgCtrl_DMSO_re2_peak_14783	19	.	3.12675	3.65977	1.98987	124
chr10	71299413	71299851	sgCtrl_DMSO_re2_peak_14784	69	.	5.47182	8.87185	6.91255	175
chr10	71303295	71303852	sgCtrl_DMSO_re2_peak_14785	187	.	9.7711	21.0226	18.7563	290
chr10	71318894	71319960	sgCtrl_DMSO_re2_peak_14786	468	.	17.9788	49.5375	46.8744	375
chr10	71323417	71323775	sgCtrl_DMSO_re2_peak_14787	88	.	6.25351	10.8724	8.84564	159
chr10	71333353	71333842	sgCtrl_DMSO_re2_peak_14788	108	.	7.0352	12.9772	10.8897	297
chr10	71343061	71343910	sgCtrl_DMSO_re2_peak_14789	262	.	12.1162	28.5958	26.202	475
chr10	71359261	71360046	sgCtrl_DMSO_re2_peak_14790	341	.	14.4612	36.6666	34.1589	382
chr10	71363853	71365606	sgCtrl_DMSO_re2_peak_14791	1060	.	32.4401	109.269	106.038	869
chr10	71366949	71368226	sgCtrl_DMSO_re2_peak_14792	262	.	12.1162	28.5958	26.202	492
chr10	71371753	71372426	sgCtrl_DMSO_re2_peak_14793	262	.	12.1162	28.5958	26.202	331
chr10	71372609	71373444	sgCtrl_DMSO_re2_peak_14794	69	.	5.47182	8.87185	6.91255	658
chr10	71377062	71377739	sgCtrl_DMSO_re2_peak_14795	355	.	14.8521	38.0542	35.5284	381
chr10	71378436	71379001	sgCtrl_DMSO_re2_peak_14796	152	.	8.59857	17.4573	15.2628	354
chr10	71382495	71383457	sgCtrl_DMSO_re2_peak_14797	425	.	16.8063	45.1552	42.5425	408
chr10	71384156	71384683	sgCtrl_DMSO_re2_peak_14798	119	.	7.42604	14.0651	11.9495	300
chr10	71399280	71399480	sgCtrl_DMSO_re2_peak_14799	34	.	3.90844	5.24397	3.45379	127
chr10	71424732	71424932	sgCtrl_DMSO_re2_peak_14800	34	.	3.90844	5.24397	3.45379	55
chr10	71432752	71432958	sgCtrl_DMSO_re2_peak_14801	34	.	3.90844	5.24397	3.45379	118
chr10	71486504	71486900	sgCtrl_DMSO_re2_peak_14802	78	.	5.86266	9.85829	7.86433	149
chr10	71503672	71504241	sgCtrl_DMSO_re2_peak_14803	51	.	4.69013	6.98961	5.10723	140
chr10	71531581	71531992	sgCtrl_DMSO_re2_peak_14804	78	.	5.86266	9.85829	7.86433	143
chr10	71548445	71549095	sgCtrl_DMSO_re2_peak_14805	425	.	16.8063	45.1552	42.5425	192
chr10	71554792	71555340	sgCtrl_DMSO_re2_peak_14806	69	.	5.47182	8.87185	6.91255	155
chr10	71569993	71570351	sgCtrl_DMSO_re2_peak_14807	108	.	7.0352	12.9772	10.8897	166
chr10	71590225	71590571	sgCtrl_DMSO_re2_peak_14808	88	.	6.25351	10.8724	8.84564	122
chr10	71597870	71598827	sgCtrl_DMSO_re2_peak_14809	777	.	25.7957	80.6827	77.7082	382
chr10	71609215	71609582	sgCtrl_DMSO_re2_peak_14810	98	.	6.64435	11.9125	9.85459	171
chr10	71623249	71623713	sgCtrl_DMSO_re2_peak_14811	51	.	4.69013	6.98961	5.10723	256
chr10	71627958	71628401	sgCtrl_DMSO_re2_peak_14812	59	.	5.08097	7.91492	5.9926	274
chr10	71638057	71638771	sgCtrl_DMSO_re2_peak_14813	224	.	10.9436	24.7408	22.4087	196
chr10	71638951	71639151	sgCtrl_DMSO_re2_peak_14814	34	.	3.90844	5.24397	3.45379	80
chr10	71662407	71662607	sgCtrl_DMSO_re2_peak_14815	19	.	3.12675	3.65977	1.98987	37
chr10	71664063	71664263	sgCtrl_DMSO_re2_peak_14816	26	.	3.5176	4.4298	2.69482	85
chr10	71667299	71667667	sgCtrl_DMSO_re2_peak_14817	78	.	5.86266	9.85829	7.86433	174
chr10	71678052	71678285	sgCtrl_DMSO_re2_peak_14818	34	.	3.90844	5.24397	3.45379	164
chr10	71684306	71684799	sgCtrl_DMSO_re2_peak_14819	98	.	6.64435	11.9125	9.85459	222
chr10	71694114	71695861	sgCtrl_DMSO_re2_peak_14820	777	.	25.7957	80.6827	77.7082	620
chr10	71696517	71697116	sgCtrl_DMSO_re2_peak_14821	88	.	6.25351	10.8724	8.84564	235
chr10	71697521	71697796	sgCtrl_DMSO_re2_peak_14822	42	.	4.29929	6.09835	4.25959	137
chr10	71708146	71708560	sgCtrl_DMSO_re2_peak_14823	88	.	6.25351	10.8724	8.84564	145
chr10	71712993	71714395	sgCtrl_DMSO_re2_peak_14824	383	.	15.6338	40.8627	38.3017	824
chr10	71725927	71726584	sgCtrl_DMSO_re2_peak_14825	78	.	5.86266	9.85829	7.86433	340
chr10	71726739	71726939	sgCtrl_DMSO_re2_peak_14826	26	.	3.5176	4.4298	2.69482	37
chr10	71727167	71729697	sgCtrl_DMSO_re2_peak_14827	842	.	27.3591	87.2549	84.22	871
chr10	71730351	71730875	sgCtrl_DMSO_re2_peak_14828	211	.	10.5528	23.4855	21.1747	244
chr10	71739965	71740219	sgCtrl_DMSO_re2_peak_14829	51	.	4.69013	6.98961	5.10723	102
chr10	71742146	71743741	sgCtrl_DMSO_re2_peak_14830	369	.	15.2429	39.453	36.9095	988
chr10	71745717	71749982	sgCtrl_DMSO_re2_peak_14831	2106	.	54.7182	214.82	210.6	3150
chr10	71750111	71750860	sgCtrl_DMSO_re2_peak_14832	425	.	16.8063	45.1552	42.5425	508
chr10	71752837	71754139	sgCtrl_DMSO_re2_peak_14833	314	.	13.6796	33.9265	31.4555	921
chr10	71754587	71755023	sgCtrl_DMSO_re2_peak_14834	78	.	5.86266	9.85829	7.86433	224
chr10	71768852	71769244	sgCtrl_DMSO_re2_peak_14835	152	.	8.59857	17.4573	15.2628	196
chr10	71769480	71769804	sgCtrl_DMSO_re2_peak_14836	59	.	5.08097	7.91492	5.9926	145
chr10	71770246	71770730	sgCtrl_DMSO_re2_peak_14837	108	.	7.0352	12.9772	10.8897	298
chr10	71770892	71771148	sgCtrl_DMSO_re2_peak_14838	34	.	3.90844	5.24397	3.45379	154
chr10	71772056	71772555	sgCtrl_DMSO_re2_peak_14839	69	.	5.47182	8.87185	6.91255	177
chr10	71772763	71774337	sgCtrl_DMSO_re2_peak_14840	1060	.	32.4401	109.269	106.038	846
chr10	71774794	71776128	sgCtrl_DMSO_re2_peak_14841	650	.	22.669	67.8584	65.0055	720
chr10	71776427	71776812	sgCtrl_DMSO_re2_peak_14842	108	.	7.0352	12.9772	10.8897	186
chr10	71780629	71780873	sgCtrl_DMSO_re2_peak_14843	26	.	3.5176	4.4298	2.69482	84
chr10	71801243	71801917	sgCtrl_DMSO_re2_peak_14844	369	.	15.2429	39.453	36.9095	477
chr10	71804007	71804450	sgCtrl_DMSO_re2_peak_14845	119	.	7.42604	14.0651	11.9495	219
chr10	71806348	71806567	sgCtrl_DMSO_re2_peak_14846	42	.	4.29929	6.09835	4.25959	89
chr10	71807760	71807960	sgCtrl_DMSO_re2_peak_14847	19	.	3.12675	3.65977	1.98987	48
chr10	71810173	71810845	sgCtrl_DMSO_re2_peak_14848	199	.	10.1619	22.2459	19.9569	412
chr10	71811903	71812392	sgCtrl_DMSO_re2_peak_14849	199	.	10.1619	22.2459	19.9569	252
chr10	71829020	71829545	sgCtrl_DMSO_re2_peak_14850	439	.	17.1972	46.6063	43.9767	291
chr10	71836127	71836521	sgCtrl_DMSO_re2_peak_14851	51	.	4.69013	6.98961	5.10723	308
chr10	71850671	71852953	sgCtrl_DMSO_re2_peak_14852	1376	.	39.4753	141.179	137.664	676
chr10	71858105	71858476	sgCtrl_DMSO_re2_peak_14853	119	.	7.42604	14.0651	11.9495	193
chr10	71859952	71861262	sgCtrl_DMSO_re2_peak_14854	975	.	30.4858	100.69	97.5347	737
chr10	71864578	71866297	sgCtrl_DMSO_re2_peak_14855	187	.	9.7711	21.0226	18.7563	463
chr10	71868128	71868834	sgCtrl_DMSO_re2_peak_14856	328	.	14.0704	35.2906	32.8011	284
chr10	71871254	71871944	sgCtrl_DMSO_re2_peak_14857	542	.	19.9331	57.0254	54.281	188
chr10	71873631	71873895	sgCtrl_DMSO_re2_peak_14858	19	.	3.12675	3.65977	1.98987	186
chr10	71878650	71879039	sgCtrl_DMSO_re2_peak_14859	108	.	7.0352	12.9772	10.8897	161
chr10	71880616	71880816	sgCtrl_DMSO_re2_peak_14860	13	.	2.73591	2.93868	1.34854	93
chr10	71881053	71881346	sgCtrl_DMSO_re2_peak_14861	59	.	5.08097	7.91492	5.9926	121
chr10	71883409	71883890	sgCtrl_DMSO_re2_peak_14862	26	.	3.5176	4.4298	2.69482	97
chr10	71887801	71889748	sgCtrl_DMSO_re2_peak_14863	2458	.	61.7534	250.49	245.897	1061
chr10	71890286	71890486	sgCtrl_DMSO_re2_peak_14864	34	.	3.90844	5.24397	3.45379	139
chr10	71896333	71896891	sgCtrl_DMSO_re2_peak_14865	175	.	9.38026	19.8163	17.5732	182
chr10	71915888	71916241	sgCtrl_DMSO_re2_peak_14866	42	.	4.29929	6.09835	4.25959	163
chr10	71938876	71939076	sgCtrl_DMSO_re2_peak_14867	19	.	3.12675	3.65977	1.98987	124
chr10	71964312	71964630	sgCtrl_DMSO_re2_peak_14868	34	.	3.90844	5.24397	3.45379	194
chr10	71970407	71970607	sgCtrl_DMSO_re2_peak_14869	13	.	2.73591	2.93868	1.34854	103
chr10	71974531	71974826	sgCtrl_DMSO_re2_peak_14870	34	.	3.90844	5.24397	3.45379	170
chr10	71975855	71976239	sgCtrl_DMSO_re2_peak_14871	19	.	3.12675	3.65977	1.98987	21
chr10	71978488	71978688	sgCtrl_DMSO_re2_peak_14872	26	.	3.5176	4.4298	2.69482	111
chr10	71984577	71984849	sgCtrl_DMSO_re2_peak_14873	19	.	3.12675	3.65977	1.98987	25
chr10	71985448	71986176	sgCtrl_DMSO_re2_peak_14874	483	.	18.3697	51.0172	48.3375	329
chr10	71987246	71987558	sgCtrl_DMSO_re2_peak_14875	26	.	3.5176	4.4298	2.69482	121
chr10	71998765	71998992	sgCtrl_DMSO_re2_peak_14876	42	.	4.29929	6.09835	4.25959	136
chr10	72021114	72021382	sgCtrl_DMSO_re2_peak_14877	34	.	3.90844	5.24397	3.45379	109
chr10	72048537	72048971	sgCtrl_DMSO_re2_peak_14878	328	.	14.0704	35.2906	32.8011	236
chr10	72054979	72055271	sgCtrl_DMSO_re2_peak_14879	42	.	4.29929	6.09835	4.25959	95
chr10	72068146	72068364	sgCtrl_DMSO_re2_peak_14880	34	.	3.90844	5.24397	3.45379	73
chr10	72076913	72077204	sgCtrl_DMSO_re2_peak_14881	34	.	3.90844	5.24397	3.45379	130
chr10	72083391	72083591	sgCtrl_DMSO_re2_peak_14882	26	.	3.5176	4.4298	2.69482	111
chr10	72088490	72089283	sgCtrl_DMSO_re2_peak_14883	187	.	9.7711	21.0226	18.7563	416
chr10	72133430	72133870	sgCtrl_DMSO_re2_peak_14884	51	.	4.69013	6.98961	5.10723	242
chr10	72138342	72138865	sgCtrl_DMSO_re2_peak_14885	119	.	7.42604	14.0651	11.9495	301
chr10	72162930	72163473	sgCtrl_DMSO_re2_peak_14886	355	.	14.8521	38.0542	35.5284	226
chr10	72164672	72165074	sgCtrl_DMSO_re2_peak_14887	130	.	7.81688	15.1751	13.0323	157
chr10	72173952	72174383	sgCtrl_DMSO_re2_peak_14888	88	.	6.25351	10.8724	8.84564	168
chr10	72215533	72216487	sgCtrl_DMSO_re2_peak_14889	1060	.	32.4401	109.269	106.038	564
chr10	72218436	72218700	sgCtrl_DMSO_re2_peak_14890	34	.	3.90844	5.24397	3.45379	88
chr10	72223642	72224125	sgCtrl_DMSO_re2_peak_14891	211	.	10.5528	23.4855	21.1747	178
chr10	72232742	72233388	sgCtrl_DMSO_re2_peak_14892	187	.	9.7711	21.0226	18.7563	252
chr10	72242835	72243273	sgCtrl_DMSO_re2_peak_14893	314	.	13.6796	33.9265	31.4555	223
chr10	72248115	72249448	sgCtrl_DMSO_re2_peak_14894	397	.	16.0246	42.2832	39.7048	730
chr10	72254695	72255537	sgCtrl_DMSO_re2_peak_14895	152	.	8.59857	17.4573	15.2628	665
chr10	72256223	72256564	sgCtrl_DMSO_re2_peak_14896	59	.	5.08097	7.91492	5.9926	182
chr10	72257128	72257700	sgCtrl_DMSO_re2_peak_14897	262	.	12.1162	28.5958	26.202	196
chr10	72259822	72261962	sgCtrl_DMSO_re2_peak_14898	588	.	21.1056	61.6206	58.8293	960
chr10	72272614	72275104	sgCtrl_DMSO_re2_peak_14899	2261	.	57.8449	230.557	226.174	1221
chr10	72278851	72279142	sgCtrl_DMSO_re2_peak_14900	26	.	3.5176	4.4298	2.69482	243
chr10	72282539	72283040	sgCtrl_DMSO_re2_peak_14901	78	.	5.86266	9.85829	7.86433	334
chr10	72285504	72286254	sgCtrl_DMSO_re2_peak_14902	42	.	4.29929	6.09835	4.25959	335
chr10	72290956	72291431	sgCtrl_DMSO_re2_peak_14903	51	.	4.69013	6.98961	5.10723	314
chr10	72293150	72293632	sgCtrl_DMSO_re2_peak_14904	211	.	10.5528	23.4855	21.1747	195
chr10	72295960	72296421	sgCtrl_DMSO_re2_peak_14905	98	.	6.64435	11.9125	9.85459	263
chr10	72296959	72298768	sgCtrl_DMSO_re2_peak_14906	1251	.	36.7394	128.59	125.189	426
chr10	72308386	72309351	sgCtrl_DMSO_re2_peak_14907	274	.	12.507	29.9089	27.4953	236
chr10	72312244	72312444	sgCtrl_DMSO_re2_peak_14908	34	.	3.90844	5.24397	3.45379	77
chr10	72315891	72316144	sgCtrl_DMSO_re2_peak_14909	78	.	5.86266	9.85829	7.86433	124
chr10	72316346	72316555	sgCtrl_DMSO_re2_peak_14910	42	.	4.29929	6.09835	4.25959	103
chr10	72317085	72317408	sgCtrl_DMSO_re2_peak_14911	51	.	4.69013	6.98961	5.10723	157
chr10	72319135	72321287	sgCtrl_DMSO_re2_peak_14912	1412	.	40.257	144.815	141.268	1828
chr10	72323732	72324646	sgCtrl_DMSO_re2_peak_14913	130	.	7.81688	15.1751	13.0323	251
chr10	72325175	72325414	sgCtrl_DMSO_re2_peak_14914	42	.	4.29929	6.09835	4.25959	107
chr10	72328061	72330273	sgCtrl_DMSO_re2_peak_14915	224	.	10.9436	24.7408	22.4087	299
chr10	72330891	72332629	sgCtrl_DMSO_re2_peak_14916	1430	.	40.6478	146.64	143.075	1273
chr10	72334176	72336388	sgCtrl_DMSO_re2_peak_14917	1800	.	48.4647	183.951	180.039	996
chr10	72336688	72337607	sgCtrl_DMSO_re2_peak_14918	141	.	8.20773	16.3062	14.137	606
chr10	72340486	72340842	sgCtrl_DMSO_re2_peak_14919	130	.	7.81688	15.1751	13.0323	184
chr10	72354030	72355505	sgCtrl_DMSO_re2_peak_14920	1234	.	36.3485	126.809	123.424	896
chr10	72363988	72364771	sgCtrl_DMSO_re2_peak_14921	411	.	16.4155	43.7141	41.1185	515
chr10	72455891	72457601	sgCtrl_DMSO_re2_peak_14922	164	.	8.98942	18.6276	16.4084	1231
chr10	72470657	72471109	sgCtrl_DMSO_re2_peak_14923	175	.	9.38026	19.8163	17.5732	207
chr10	72483417	72484105	sgCtrl_DMSO_re2_peak_14924	634	.	22.2781	66.2875	63.4498	232
chr10	72502820	72503674	sgCtrl_DMSO_re2_peak_14925	187	.	9.7711	21.0226	18.7563	661
chr10	72509285	72509747	sgCtrl_DMSO_re2_peak_14926	51	.	4.69013	6.98961	5.10723	266
chr10	72509916	72510472	sgCtrl_DMSO_re2_peak_14927	88	.	6.25351	10.8724	8.84564	187
chr10	72511455	72511930	sgCtrl_DMSO_re2_peak_14928	130	.	7.81688	15.1751	13.0323	288
chr10	72552946	72553349	sgCtrl_DMSO_re2_peak_14929	199	.	10.1619	22.2459	19.9569	198
chr10	72563425	72563709	sgCtrl_DMSO_re2_peak_14930	69	.	5.47182	8.87185	6.91255	175
chr10	72588302	72588572	sgCtrl_DMSO_re2_peak_14931	59	.	5.08097	7.91492	5.9926	141
chr10	72594014	72594295	sgCtrl_DMSO_re2_peak_14932	88	.	6.25351	10.8724	8.84564	135
chr10	72625453	72627025	sgCtrl_DMSO_re2_peak_14933	1322	.	38.3027	135.757	132.292	769
chr10	72637284	72638092	sgCtrl_DMSO_re2_peak_14934	665	.	23.0598	69.4367	66.5686	303
chr10	72639204	72639594	sgCtrl_DMSO_re2_peak_14935	26	.	3.5176	4.4298	2.69482	122
chr10	72646682	72646882	sgCtrl_DMSO_re2_peak_14936	19	.	3.12675	3.65977	1.98987	97
chr10	72649263	72649543	sgCtrl_DMSO_re2_peak_14937	34	.	3.90844	5.24397	3.45379	139
chr10	72676288	72676984	sgCtrl_DMSO_re2_peak_14938	211	.	10.5528	23.4855	21.1747	460
chr10	72690204	72690609	sgCtrl_DMSO_re2_peak_14939	141	.	8.20773	16.3062	14.137	229
chr10	72691717	72693405	sgCtrl_DMSO_re2_peak_14940	1146	.	34.3943	117.978	114.671	341
chr10	72694446	72695970	sgCtrl_DMSO_re2_peak_14941	236	.	11.3345	26.0113	23.6582	728
chr10	72697706	72698092	sgCtrl_DMSO_re2_peak_14942	199	.	10.1619	22.2459	19.9569	198
chr10	72703070	72703347	sgCtrl_DMSO_re2_peak_14943	51	.	4.69013	6.98961	5.10723	152
chr10	72736372	72736745	sgCtrl_DMSO_re2_peak_14944	34	.	3.90844	5.24397	3.45379	198
chr10	72746710	72747013	sgCtrl_DMSO_re2_peak_14945	34	.	3.90844	5.24397	3.45379	124
chr10	72753597	72754470	sgCtrl_DMSO_re2_peak_14946	249	.	11.7253	27.2964	24.9228	424
chr10	72846369	72846569	sgCtrl_DMSO_re2_peak_14947	34	.	3.90844	5.24397	3.45379	51
chr10	72847710	72848149	sgCtrl_DMSO_re2_peak_14948	164	.	8.98942	18.6276	16.4084	244
chr10	72886991	72887452	sgCtrl_DMSO_re2_peak_14949	78	.	5.86266	9.85829	7.86433	270
chr10	72904867	72905530	sgCtrl_DMSO_re2_peak_14950	130	.	7.81688	15.1751	13.0323	219
chr10	72935499	72935736	sgCtrl_DMSO_re2_peak_14951	51	.	4.69013	6.98961	5.10723	62
chr10	72972322	72972607	sgCtrl_DMSO_re2_peak_14952	42	.	4.29929	6.09835	4.25959	102
chr10	72980719	72982389	sgCtrl_DMSO_re2_peak_14953	141	.	8.20773	16.3062	14.137	1037
chr10	72984285	72984485	sgCtrl_DMSO_re2_peak_14954	26	.	3.5176	4.4298	2.69482	76
chr10	73095588	73097534	sgCtrl_DMSO_re2_peak_14955	1430	.	40.6478	146.64	143.075	1367
chr10	73098738	73099050	sgCtrl_DMSO_re2_peak_14956	34	.	3.90844	5.24397	3.45379	131
chr10	73109367	73109596	sgCtrl_DMSO_re2_peak_14957	51	.	4.69013	6.98961	5.10723	57
chr10	73110203	73111492	sgCtrl_DMSO_re2_peak_14958	411	.	16.4155	43.7141	41.1185	337
chr10	73118113	73118387	sgCtrl_DMSO_re2_peak_14959	42	.	4.29929	6.09835	4.25959	82
chr10	73159197	73159397	sgCtrl_DMSO_re2_peak_14960	26	.	3.5176	4.4298	2.69482	57
chr10	73167573	73169083	sgCtrl_DMSO_re2_peak_14961	992	.	30.8767	102.395	99.2245	653
chr10	73228329	73228644	sgCtrl_DMSO_re2_peak_14962	69	.	5.47182	8.87185	6.91255	143
chr10	73229508	73230071	sgCtrl_DMSO_re2_peak_14963	59	.	5.08097	7.91492	5.9926	168
chr10	73243852	73244611	sgCtrl_DMSO_re2_peak_14964	51	.	4.69013	6.98961	5.10723	187
chr10	73246725	73247841	sgCtrl_DMSO_re2_peak_14965	1269	.	37.1302	130.375	126.958	521
chr10	73251683	73253540	sgCtrl_DMSO_re2_peak_14966	1181	.	35.176	121.496	118.158	899
chr10	73287412	73287883	sgCtrl_DMSO_re2_peak_14967	51	.	4.69013	6.98961	5.10723	137
chr10	73358236	73359081	sgCtrl_DMSO_re2_peak_14968	397	.	16.0246	42.2832	39.7048	566
chr10	73359561	73359861	sgCtrl_DMSO_re2_peak_14969	42	.	4.29929	6.09835	4.25959	139
chr10	73412874	73414593	sgCtrl_DMSO_re2_peak_14970	809	.	26.5774	83.9561	80.9514	1166
chr10	73469585	73469898	sgCtrl_DMSO_re2_peak_14971	51	.	4.69013	6.98961	5.10723	179
chr10	73494906	73496357	sgCtrl_DMSO_re2_peak_14972	809	.	26.5774	83.9561	80.9514	675
chr10	73501653	73501970	sgCtrl_DMSO_re2_peak_14973	42	.	4.29929	6.09835	4.25959	166
chr10	73517196	73517580	sgCtrl_DMSO_re2_peak_14974	34	.	3.90844	5.24397	3.45379	191
chr10	73529363	73529788	sgCtrl_DMSO_re2_peak_14975	130	.	7.81688	15.1751	13.0323	139
chr10	73576138	73576550	sgCtrl_DMSO_re2_peak_14976	34	.	3.90844	5.24397	3.45379	102
chr10	73591467	73591667	sgCtrl_DMSO_re2_peak_14977	26	.	3.5176	4.4298	2.69482	115
chr10	73591857	73592244	sgCtrl_DMSO_re2_peak_14978	59	.	5.08097	7.91492	5.9926	251
chr10	73625252	73626654	sgCtrl_DMSO_re2_peak_14979	992	.	30.8767	102.395	99.2245	788
chr10	73641658	73642213	sgCtrl_DMSO_re2_peak_14980	119	.	7.42604	14.0651	11.9495	199
chr10	73643959	73644606	sgCtrl_DMSO_re2_peak_14981	249	.	11.7253	27.2964	24.9228	273
chr10	73645161	73645681	sgCtrl_DMSO_re2_peak_14982	262	.	12.1162	28.5958	26.202	210
chr10	73649911	73651530	sgCtrl_DMSO_re2_peak_14983	619	.	21.8873	64.7241	61.9019	845
chr10	73653212	73653487	sgCtrl_DMSO_re2_peak_14984	42	.	4.29929	6.09835	4.25959	130
chr10	73653741	73654209	sgCtrl_DMSO_re2_peak_14985	164	.	8.98942	18.6276	16.4084	236
chr10	73717534	73717780	sgCtrl_DMSO_re2_peak_14986	59	.	5.08097	7.91492	5.9926	157
chr10	73729371	73730951	sgCtrl_DMSO_re2_peak_14987	619	.	21.8873	64.7241	61.9019	996
chr10	73743692	73745015	sgCtrl_DMSO_re2_peak_14988	1181	.	35.176	121.496	118.158	536
chr10	73771362	73771565	sgCtrl_DMSO_re2_peak_14989	42	.	4.29929	6.09835	4.25959	43
chr10	73772025	73774018	sgCtrl_DMSO_re2_peak_14990	650	.	22.669	67.8584	65.0055	584
chr10	73781250	73782628	sgCtrl_DMSO_re2_peak_14991	650	.	22.669	67.8584	65.0055	702
chr10	73785045	73786870	sgCtrl_DMSO_re2_peak_14992	1558	.	43.3837	159.525	155.842	403
chr10	73803574	73803774	sgCtrl_DMSO_re2_peak_14993	19	.	3.12675	3.65977	1.98987	48
chr10	73803976	73804351	sgCtrl_DMSO_re2_peak_14994	34	.	3.90844	5.24397	3.45379	185
chr10	73810420	73812444	sgCtrl_DMSO_re2_peak_14995	1485	.	41.8203	152.138	148.523	1460
chr10	73815208	73815623	sgCtrl_DMSO_re2_peak_14996	88	.	6.25351	10.8724	8.84564	126
chr10	73816107	73816525	sgCtrl_DMSO_re2_peak_14997	34	.	3.90844	5.24397	3.45379	144
chr10	73819834	73820046	sgCtrl_DMSO_re2_peak_14998	34	.	3.90844	5.24397	3.45379	93
chr10	73843280	73843635	sgCtrl_DMSO_re2_peak_14999	88	.	6.25351	10.8724	8.84564	179
chr10	73849028	73850079	sgCtrl_DMSO_re2_peak_15000	1112	.	33.6126	114.479	111.203	249
chr10	73857492	73857906	sgCtrl_DMSO_re2_peak_15001	51	.	4.69013	6.98961	5.10723	133
chr10	73865558	73866441	sgCtrl_DMSO_re2_peak_15002	542	.	19.9331	57.0254	54.281	500
chr10	73874293	73875486	sgCtrl_DMSO_re2_peak_15003	557	.	20.3239	58.5489	55.7887	218
chr10	73879534	73880349	sgCtrl_DMSO_re2_peak_15004	1026	.	31.6584	105.821	102.621	290
chr10	73886014	73886612	sgCtrl_DMSO_re2_peak_15005	369	.	15.2429	39.453	36.9095	291
chr10	73888048	73889503	sgCtrl_DMSO_re2_peak_15006	483	.	18.3697	51.0172	48.3375	1172
chr10	73894540	73894949	sgCtrl_DMSO_re2_peak_15007	42	.	4.29929	6.09835	4.25959	101
chr10	73899895	73900408	sgCtrl_DMSO_re2_peak_15008	69	.	5.47182	8.87185	6.91255	345
chr10	73902263	73902992	sgCtrl_DMSO_re2_peak_15009	249	.	11.7253	27.2964	24.9228	279
chr10	73905868	73906269	sgCtrl_DMSO_re2_peak_15010	26	.	3.5176	4.4298	2.69482	132
chr10	73906479	73910136	sgCtrl_DMSO_re2_peak_15011	1340	.	38.6936	137.56	134.078	1711
chr10	73910273	73912172	sgCtrl_DMSO_re2_peak_15012	397	.	16.0246	42.2832	39.7048	739
chr10	73916684	73916889	sgCtrl_DMSO_re2_peak_15013	26	.	3.5176	4.4298	2.69482	37
chr10	73917153	73917353	sgCtrl_DMSO_re2_peak_15014	34	.	3.90844	5.24397	3.45379	89
chr10	73917447	73917723	sgCtrl_DMSO_re2_peak_15015	42	.	4.29929	6.09835	4.25959	124
chr10	73919994	73920562	sgCtrl_DMSO_re2_peak_15016	301	.	13.2887	32.5746	30.1224	300
chr10	73926186	73926821	sgCtrl_DMSO_re2_peak_15017	249	.	11.7253	27.2964	24.9228	335
chr10	73932502	73932940	sgCtrl_DMSO_re2_peak_15018	108	.	7.0352	12.9772	10.8897	273
chr10	73940552	73941476	sgCtrl_DMSO_re2_peak_15019	314	.	13.6796	33.9265	31.4555	265
chr10	73953669	73954174	sgCtrl_DMSO_re2_peak_15020	262	.	12.1162	28.5958	26.202	223
chr10	73956254	73957804	sgCtrl_DMSO_re2_peak_15021	650	.	22.669	67.8584	65.0055	573
chr10	73958498	73959055	sgCtrl_DMSO_re2_peak_15022	119	.	7.42604	14.0651	11.9495	231
chr10	73959526	73959751	sgCtrl_DMSO_re2_peak_15023	26	.	3.5176	4.4298	2.69482	160
chr10	73959851	73960200	sgCtrl_DMSO_re2_peak_15024	51	.	4.69013	6.98961	5.10723	167
chr10	73965849	73966163	sgCtrl_DMSO_re2_peak_15025	34	.	3.90844	5.24397	3.45379	158
chr10	73969257	73969807	sgCtrl_DMSO_re2_peak_15026	224	.	10.9436	24.7408	22.4087	292
chr10	73974524	73974724	sgCtrl_DMSO_re2_peak_15027	19	.	3.12675	3.65977	1.98987	39
chr10	73979408	73980314	sgCtrl_DMSO_re2_peak_15028	301	.	13.2887	32.5746	30.1224	578
chr10	73983903	73984145	sgCtrl_DMSO_re2_peak_15029	59	.	5.08097	7.91492	5.9926	90
chr10	73991777	73993452	sgCtrl_DMSO_re2_peak_15030	588	.	21.1056	61.6206	58.8293	255
chr10	73994663	73994886	sgCtrl_DMSO_re2_peak_15031	34	.	3.90844	5.24397	3.45379	65
chr10	73997489	73999233	sgCtrl_DMSO_re2_peak_15032	1181	.	35.176	121.496	118.158	438
chr10	74021325	74021728	sgCtrl_DMSO_re2_peak_15033	51	.	4.69013	6.98961	5.10723	286
chr10	74029344	74029614	sgCtrl_DMSO_re2_peak_15034	42	.	4.29929	6.09835	4.25959	159
chr10	74032955	74033727	sgCtrl_DMSO_re2_peak_15035	130	.	7.81688	15.1751	13.0323	439
chr10	74034299	74034601	sgCtrl_DMSO_re2_peak_15036	19	.	3.12675	3.65977	1.98987	140
chr10	74039451	74040600	sgCtrl_DMSO_re2_peak_15037	187	.	9.7711	21.0226	18.7563	341
chr10	74047259	74047461	sgCtrl_DMSO_re2_peak_15038	51	.	4.69013	6.98961	5.10723	136
chr10	74047799	74048281	sgCtrl_DMSO_re2_peak_15039	164	.	8.98942	18.6276	16.4084	288
chr10	74055744	74055944	sgCtrl_DMSO_re2_peak_15040	26	.	3.5176	4.4298	2.69482	73
chr10	74058019	74058355	sgCtrl_DMSO_re2_peak_15041	78	.	5.86266	9.85829	7.86433	153
chr10	74058808	74059039	sgCtrl_DMSO_re2_peak_15042	19	.	3.12675	3.65977	1.98987	59
chr10	74078170	74078483	sgCtrl_DMSO_re2_peak_15043	59	.	5.08097	7.91492	5.9926	192
chr10	74081313	74081621	sgCtrl_DMSO_re2_peak_15044	130	.	7.81688	15.1751	13.0323	181
chr10	74127072	74127451	sgCtrl_DMSO_re2_peak_15045	78	.	5.86266	9.85829	7.86433	197
chr10	74150198	74151961	sgCtrl_DMSO_re2_peak_15046	1305	.	37.9119	133.959	130.509	1027
chr10	74153135	74153603	sgCtrl_DMSO_re2_peak_15047	59	.	5.08097	7.91492	5.9926	321
chr10	74165870	74166077	sgCtrl_DMSO_re2_peak_15048	34	.	3.90844	5.24397	3.45379	14
chr10	74166222	74167726	sgCtrl_DMSO_re2_peak_15049	958	.	30.095	98.9902	95.8505	411
chr10	74168585	74169449	sgCtrl_DMSO_re2_peak_15050	249	.	11.7253	27.2964	24.9228	614
chr10	74174565	74174837	sgCtrl_DMSO_re2_peak_15051	69	.	5.47182	8.87185	6.91255	81
chr10	74176045	74177728	sgCtrl_DMSO_re2_peak_15052	2360	.	59.7992	240.488	236.005	569
chr10	74179084	74179455	sgCtrl_DMSO_re2_peak_15053	42	.	4.29929	6.09835	4.25959	148
chr10	74190098	74190748	sgCtrl_DMSO_re2_peak_15054	130	.	7.81688	15.1751	13.0323	308
chr10	74207801	74208027	sgCtrl_DMSO_re2_peak_15055	26	.	3.5176	4.4298	2.69482	82
chr10	74227789	74228336	sgCtrl_DMSO_re2_peak_15056	78	.	5.86266	9.85829	7.86433	440
chr10	74255286	74255636	sgCtrl_DMSO_re2_peak_15057	119	.	7.42604	14.0651	11.9495	161
chr10	74255845	74256045	sgCtrl_DMSO_re2_peak_15058	34	.	3.90844	5.24397	3.45379	112
chr10	74265977	74266370	sgCtrl_DMSO_re2_peak_15059	98	.	6.64435	11.9125	9.85459	126
chr10	74268216	74268416	sgCtrl_DMSO_re2_peak_15060	26	.	3.5176	4.4298	2.69482	152
chr10	74297850	74298059	sgCtrl_DMSO_re2_peak_15061	26	.	3.5176	4.4298	2.69482	82
chr10	74300404	74301064	sgCtrl_DMSO_re2_peak_15062	224	.	10.9436	24.7408	22.4087	380
chr10	74328122	74329024	sgCtrl_DMSO_re2_peak_15063	809	.	26.5774	83.9561	80.9514	408
chr10	74335500	74335700	sgCtrl_DMSO_re2_peak_15064	42	.	4.29929	6.09835	4.25959	165
chr10	74419593	74420137	sgCtrl_DMSO_re2_peak_15065	78	.	5.86266	9.85829	7.86433	407
chr10	74423414	74423619	sgCtrl_DMSO_re2_peak_15066	26	.	3.5176	4.4298	2.69482	126
chr10	74482121	74482498	sgCtrl_DMSO_re2_peak_15067	108	.	7.0352	12.9772	10.8897	187
chr10	74542034	74542279	sgCtrl_DMSO_re2_peak_15068	51	.	4.69013	6.98961	5.10723	134
chr10	74593571	74593929	sgCtrl_DMSO_re2_peak_15069	119	.	7.42604	14.0651	11.9495	182
chr10	74631083	74631787	sgCtrl_DMSO_re2_peak_15070	69	.	5.47182	8.87185	6.91255	156
chr10	74631918	74632457	sgCtrl_DMSO_re2_peak_15071	51	.	4.69013	6.98961	5.10723	132
chr10	74678045	74678291	sgCtrl_DMSO_re2_peak_15072	26	.	3.5176	4.4298	2.69482	140
chr10	74683262	74683659	sgCtrl_DMSO_re2_peak_15073	78	.	5.86266	9.85829	7.86433	207
chr10	74683839	74684120	sgCtrl_DMSO_re2_peak_15074	42	.	4.29929	6.09835	4.25959	191
chr10	74725263	74725463	sgCtrl_DMSO_re2_peak_15075	26	.	3.5176	4.4298	2.69482	36
chr10	74730412	74731106	sgCtrl_DMSO_re2_peak_15076	59	.	5.08097	7.91492	5.9926	290
chr10	74737843	74740141	sgCtrl_DMSO_re2_peak_15077	542	.	19.9331	57.0254	54.281	1281
chr10	74748660	74748998	sgCtrl_DMSO_re2_peak_15078	26	.	3.5176	4.4298	2.69482	110
chr10	74752636	74752934	sgCtrl_DMSO_re2_peak_15079	51	.	4.69013	6.98961	5.10723	142
chr10	74753363	74754013	sgCtrl_DMSO_re2_peak_15080	51	.	4.69013	6.98961	5.10723	293
chr10	74754206	74755680	sgCtrl_DMSO_re2_peak_15081	187	.	9.7711	21.0226	18.7563	507
chr10	74756165	74756423	sgCtrl_DMSO_re2_peak_15082	51	.	4.69013	6.98961	5.10723	147
chr10	74799790	74800110	sgCtrl_DMSO_re2_peak_15083	42	.	4.29929	6.09835	4.25959	170
chr10	74822285	74822856	sgCtrl_DMSO_re2_peak_15084	26	.	3.5176	4.4298	2.69482	176
chr10	74824996	74827396	sgCtrl_DMSO_re2_peak_15085	3208	.	76.2146	326.506	320.844	1369
chr10	74841868	74843075	sgCtrl_DMSO_re2_peak_15086	211	.	10.5528	23.4855	21.1747	680
chr10	74863638	74863960	sgCtrl_DMSO_re2_peak_15087	51	.	4.69013	6.98961	5.10723	128
chr10	74871651	74871987	sgCtrl_DMSO_re2_peak_15088	51	.	4.69013	6.98961	5.10723	177
chr10	74888983	74889183	sgCtrl_DMSO_re2_peak_15089	34	.	3.90844	5.24397	3.45379	145
chr10	74889396	74889714	sgCtrl_DMSO_re2_peak_15090	59	.	5.08097	7.91492	5.9926	163
chr10	74898289	74898674	sgCtrl_DMSO_re2_peak_15091	26	.	3.5176	4.4298	2.69482	48
chr10	74923751	74923951	sgCtrl_DMSO_re2_peak_15092	19	.	3.12675	3.65977	1.98987	137
chr10	74924333	74924722	sgCtrl_DMSO_re2_peak_15093	108	.	7.0352	12.9772	10.8897	191
chr10	74934463	74934913	sgCtrl_DMSO_re2_peak_15094	42	.	4.29929	6.09835	4.25959	341
chr10	74940338	74940840	sgCtrl_DMSO_re2_peak_15095	211	.	10.5528	23.4855	21.1747	194
chr10	74952320	74952520	sgCtrl_DMSO_re2_peak_15096	26	.	3.5176	4.4298	2.69482	80
chr10	74955748	74956124	sgCtrl_DMSO_re2_peak_15097	130	.	7.81688	15.1751	13.0323	180
chr10	74967813	74968193	sgCtrl_DMSO_re2_peak_15098	26	.	3.5176	4.4298	2.69482	192
chr10	74978046	74978246	sgCtrl_DMSO_re2_peak_15099	34	.	3.90844	5.24397	3.45379	66
chr10	75022377	75022638	sgCtrl_DMSO_re2_peak_15100	51	.	4.69013	6.98961	5.10723	87
chr10	75036264	75036835	sgCtrl_DMSO_re2_peak_15101	78	.	5.86266	9.85829	7.86433	463
chr10	75099875	75100389	sgCtrl_DMSO_re2_peak_15102	341	.	14.4612	36.6666	34.1589	205
chr10	75103791	75104048	sgCtrl_DMSO_re2_peak_15103	42	.	4.29929	6.09835	4.25959	85
chr10	75104207	75105050	sgCtrl_DMSO_re2_peak_15104	88	.	6.25351	10.8724	8.84564	459
chr10	75108669	75108869	sgCtrl_DMSO_re2_peak_15105	26	.	3.5176	4.4298	2.69482	30
chr10	75111075	75112557	sgCtrl_DMSO_re2_peak_15106	1234	.	36.3485	126.809	123.424	336
chr10	75115207	75115741	sgCtrl_DMSO_re2_peak_15107	141	.	8.20773	16.3062	14.137	230
chr10	75116977	75117211	sgCtrl_DMSO_re2_peak_15108	19	.	3.12675	3.65977	1.98987	113
chr10	75137574	75138411	sgCtrl_DMSO_re2_peak_15109	78	.	5.86266	9.85829	7.86433	519
chr10	75145609	75145998	sgCtrl_DMSO_re2_peak_15110	78	.	5.86266	9.85829	7.86433	216
chr10	75162101	75162562	sgCtrl_DMSO_re2_peak_15111	108	.	7.0352	12.9772	10.8897	289
chr10	75165818	75166747	sgCtrl_DMSO_re2_peak_15112	187	.	9.7711	21.0226	18.7563	622
chr10	75192054	75192671	sgCtrl_DMSO_re2_peak_15113	557	.	20.3239	58.5489	55.7887	303
chr10	75199186	75199502	sgCtrl_DMSO_re2_peak_15114	78	.	5.86266	9.85829	7.86433	126
chr10	75202877	75203089	sgCtrl_DMSO_re2_peak_15115	26	.	3.5176	4.4298	2.69482	30
chr10	75209713	75211735	sgCtrl_DMSO_re2_peak_15116	1112	.	33.6126	114.479	111.203	725
chr10	75230543	75231019	sgCtrl_DMSO_re2_peak_15117	262	.	12.1162	28.5958	26.202	180
chr10	75233299	75236397	sgCtrl_DMSO_re2_peak_15118	1043	.	32.0492	107.542	104.327	1049
chr10	75243529	75243729	sgCtrl_DMSO_re2_peak_15119	26	.	3.5176	4.4298	2.69482	81
chr10	75245624	75245897	sgCtrl_DMSO_re2_peak_15120	19	.	3.12675	3.65977	1.98987	104
chr10	75247825	75248044	sgCtrl_DMSO_re2_peak_15121	26	.	3.5176	4.4298	2.69482	32
chr10	75253719	75253938	sgCtrl_DMSO_re2_peak_15122	51	.	4.69013	6.98961	5.10723	62
chr10	75291913	75292179	sgCtrl_DMSO_re2_peak_15123	51	.	4.69013	6.98961	5.10723	106
chr10	75294817	75295476	sgCtrl_DMSO_re2_peak_15124	152	.	8.59857	17.4573	15.2628	280
chr10	75319322	75319527	sgCtrl_DMSO_re2_peak_15125	26	.	3.5176	4.4298	2.69482	185
chr10	75335910	75336375	sgCtrl_DMSO_re2_peak_15126	274	.	12.507	29.9089	27.4953	285
chr10	75358691	75359990	sgCtrl_DMSO_re2_peak_15127	1322	.	38.3027	135.757	132.292	513
chr10	75375680	75376366	sgCtrl_DMSO_re2_peak_15128	249	.	11.7253	27.2964	24.9228	289
chr10	75395376	75395777	sgCtrl_DMSO_re2_peak_15129	59	.	5.08097	7.91492	5.9926	251
chr10	75399855	75403811	sgCtrl_DMSO_re2_peak_15130	1026	.	31.6584	105.821	102.621	2405
chr10	75408190	75408585	sgCtrl_DMSO_re2_peak_15131	59	.	5.08097	7.91492	5.9926	264
chr10	75408698	75409970	sgCtrl_DMSO_re2_peak_15132	314	.	13.6796	33.9265	31.4555	510
chr10	75410464	75410664	sgCtrl_DMSO_re2_peak_15133	26	.	3.5176	4.4298	2.69482	91
chr10	75418355	75418713	sgCtrl_DMSO_re2_peak_15134	51	.	4.69013	6.98961	5.10723	195
chr10	75427160	75427464	sgCtrl_DMSO_re2_peak_15135	13	.	2.73591	2.93868	1.34854	120
chr10	75428358	75428921	sgCtrl_DMSO_re2_peak_15136	411	.	16.4155	43.7141	41.1185	337
chr10	75429048	75429517	sgCtrl_DMSO_re2_peak_15137	26	.	3.5176	4.4298	2.69482	390
chr10	75429908	75430998	sgCtrl_DMSO_re2_peak_15138	573	.	20.7147	60.0807	57.3048	477
chr10	75431129	75432490	sgCtrl_DMSO_re2_peak_15139	119	.	7.42604	14.0651	11.9495	167
chr10	75434443	75434667	sgCtrl_DMSO_re2_peak_15140	34	.	3.90844	5.24397	3.45379	66
chr10	75468789	75469984	sgCtrl_DMSO_re2_peak_15141	728	.	24.6232	75.8218	72.8928	486
chr10	75472737	75473031	sgCtrl_DMSO_re2_peak_15142	42	.	4.29929	6.09835	4.25959	121
chr10	75487333	75487911	sgCtrl_DMSO_re2_peak_15143	199	.	10.1619	22.2459	19.9569	180
chr10	75492164	75492475	sgCtrl_DMSO_re2_peak_15144	59	.	5.08097	7.91492	5.9926	159
chr10	75509218	75509442	sgCtrl_DMSO_re2_peak_15145	26	.	3.5176	4.4298	2.69482	87
chr10	75522929	75523314	sgCtrl_DMSO_re2_peak_15146	34	.	3.90844	5.24397	3.45379	192
chr10	75527976	75528894	sgCtrl_DMSO_re2_peak_15147	527	.	19.5422	55.5102	52.7818	620
chr10	75531605	75532216	sgCtrl_DMSO_re2_peak_15148	78	.	5.86266	9.85829	7.86433	380
chr10	75532427	75532871	sgCtrl_DMSO_re2_peak_15149	199	.	10.1619	22.2459	19.9569	190
chr10	75547282	75547793	sgCtrl_DMSO_re2_peak_15150	274	.	12.507	29.9089	27.4953	193
chr10	75553556	75553925	sgCtrl_DMSO_re2_peak_15151	88	.	6.25351	10.8724	8.84564	190
chr10	75610954	75611829	sgCtrl_DMSO_re2_peak_15152	119	.	7.42604	14.0651	11.9495	416
chr10	75612801	75613495	sgCtrl_DMSO_re2_peak_15153	557	.	20.3239	58.5489	55.7887	277
chr10	75614018	75614441	sgCtrl_DMSO_re2_peak_15154	13	.	2.73591	2.93868	1.34854	129
chr10	75617485	75617719	sgCtrl_DMSO_re2_peak_15155	51	.	4.69013	6.98961	5.10723	59
chr10	75626319	75626683	sgCtrl_DMSO_re2_peak_15156	42	.	4.29929	6.09835	4.25959	189
chr10	75651516	75651769	sgCtrl_DMSO_re2_peak_15157	42	.	4.29929	6.09835	4.25959	87
chr10	75733199	75733476	sgCtrl_DMSO_re2_peak_15158	42	.	4.29929	6.09835	4.25959	92
chr10	75764561	75764837	sgCtrl_DMSO_re2_peak_15159	59	.	5.08097	7.91492	5.9926	101
chr10	75933014	75933340	sgCtrl_DMSO_re2_peak_15160	42	.	4.29929	6.09835	4.25959	146
chr10	75956127	75956327	sgCtrl_DMSO_re2_peak_15161	34	.	3.90844	5.24397	3.45379	102
chr10	75956691	75957058	sgCtrl_DMSO_re2_peak_15162	51	.	4.69013	6.98961	5.10723	127
chr10	75957286	75957734	sgCtrl_DMSO_re2_peak_15163	175	.	9.38026	19.8163	17.5732	184
chr10	75993649	75993923	sgCtrl_DMSO_re2_peak_15164	42	.	4.29929	6.09835	4.25959	63
chr10	76033586	76033936	sgCtrl_DMSO_re2_peak_15165	42	.	4.29929	6.09835	4.25959	155
chr10	76036351	76036854	sgCtrl_DMSO_re2_peak_15166	164	.	8.98942	18.6276	16.4084	232
chr10	76049910	76050521	sgCtrl_DMSO_re2_peak_15167	211	.	10.5528	23.4855	21.1747	344
chr10	76086657	76087372	sgCtrl_DMSO_re2_peak_15168	274	.	12.507	29.9089	27.4953	350
chr10	76102953	76103708	sgCtrl_DMSO_re2_peak_15169	557	.	20.3239	58.5489	55.7887	423
chr10	76126579	76126919	sgCtrl_DMSO_re2_peak_15170	69	.	5.47182	8.87185	6.91255	177
chr10	76196016	76196484	sgCtrl_DMSO_re2_peak_15171	88	.	6.25351	10.8724	8.84564	253
chr10	76209145	76209502	sgCtrl_DMSO_re2_peak_15172	19	.	3.12675	3.65977	1.98987	163
chr10	76223612	76223919	sgCtrl_DMSO_re2_peak_15173	34	.	3.90844	5.24397	3.45379	192
chr10	76246166	76246449	sgCtrl_DMSO_re2_peak_15174	42	.	4.29929	6.09835	4.25959	90
chr10	76303762	76304112	sgCtrl_DMSO_re2_peak_15175	78	.	5.86266	9.85829	7.86433	186
chr10	76306167	76307484	sgCtrl_DMSO_re2_peak_15176	681	.	23.4506	71.0223	68.1389	836
chr10	76311752	76312156	sgCtrl_DMSO_re2_peak_15177	224	.	10.9436	24.7408	22.4087	175
chr10	76382171	76382889	sgCtrl_DMSO_re2_peak_15178	236	.	11.3345	26.0113	23.6582	271
chr10	76403785	76404400	sgCtrl_DMSO_re2_peak_15179	527	.	19.5422	55.5102	52.7818	259
chr10	76615230	76615490	sgCtrl_DMSO_re2_peak_15180	34	.	3.90844	5.24397	3.45379	164
chr10	76624484	76625146	sgCtrl_DMSO_re2_peak_15181	397	.	16.0246	42.2832	39.7048	237
chr10	76632806	76633048	sgCtrl_DMSO_re2_peak_15182	34	.	3.90844	5.24397	3.45379	157
chr10	76845139	76845614	sgCtrl_DMSO_re2_peak_15183	224	.	10.9436	24.7408	22.4087	276
chr10	76882419	76882949	sgCtrl_DMSO_re2_peak_15184	42	.	4.29929	6.09835	4.25959	146
chr10	76883641	76883895	sgCtrl_DMSO_re2_peak_15185	69	.	5.47182	8.87185	6.91255	140
chr10	76946285	76946783	sgCtrl_DMSO_re2_peak_15186	119	.	7.42604	14.0651	11.9495	134
chr10	76966888	76967186	sgCtrl_DMSO_re2_peak_15187	69	.	5.47182	8.87185	6.91255	155
chr10	76984954	76985158	sgCtrl_DMSO_re2_peak_15188	19	.	3.12675	3.65977	1.98987	29
chr10	77037340	77037622	sgCtrl_DMSO_re2_peak_15189	42	.	4.29929	6.09835	4.25959	110
chr10	77111926	77112190	sgCtrl_DMSO_re2_peak_15190	59	.	5.08097	7.91492	5.9926	114
chr10	77144676	77145073	sgCtrl_DMSO_re2_peak_15191	42	.	4.29929	6.09835	4.25959	152
chr10	77163708	77164331	sgCtrl_DMSO_re2_peak_15192	130	.	7.81688	15.1751	13.0323	330
chr10	77165684	77166619	sgCtrl_DMSO_re2_peak_15193	187	.	9.7711	21.0226	18.7563	319
chr10	77173807	77174214	sgCtrl_DMSO_re2_peak_15194	78	.	5.86266	9.85829	7.86433	148
chr10	77190354	77190644	sgCtrl_DMSO_re2_peak_15195	78	.	5.86266	9.85829	7.86433	121
chr10	77223515	77224238	sgCtrl_DMSO_re2_peak_15196	341	.	14.4612	36.6666	34.1589	354
chr10	77245117	77246678	sgCtrl_DMSO_re2_peak_15197	288	.	12.8979	31.2353	28.8023	1022
chr10	77246876	77247972	sgCtrl_DMSO_re2_peak_15198	42	.	4.29929	6.09835	4.25959	946
chr10	77251324	77251677	sgCtrl_DMSO_re2_peak_15199	69	.	5.47182	8.87185	6.91255	120
chr10	77348092	77348412	sgCtrl_DMSO_re2_peak_15200	59	.	5.08097	7.91492	5.9926	137
chr10	77350457	77351177	sgCtrl_DMSO_re2_peak_15201	573	.	20.7147	60.0807	57.3048	418
chr10	77405680	77406086	sgCtrl_DMSO_re2_peak_15202	187	.	9.7711	21.0226	18.7563	187
chr10	77406583	77406817	sgCtrl_DMSO_re2_peak_15203	19	.	3.12675	3.65977	1.98987	122
chr10	77428678	77429181	sgCtrl_DMSO_re2_peak_15204	78	.	5.86266	9.85829	7.86433	186
chr10	77470956	77471278	sgCtrl_DMSO_re2_peak_15205	19	.	3.12675	3.65977	1.98987	145
chr10	77492887	77493087	sgCtrl_DMSO_re2_peak_15206	34	.	3.90844	5.24397	3.45379	174
chr10	77505848	77506200	sgCtrl_DMSO_re2_peak_15207	69	.	5.47182	8.87185	6.91255	156
chr10	77513722	77514198	sgCtrl_DMSO_re2_peak_15208	397	.	16.0246	42.2832	39.7048	167
chr10	77531701	77531901	sgCtrl_DMSO_re2_peak_15209	26	.	3.5176	4.4298	2.69482	34
chr10	77552142	77552624	sgCtrl_DMSO_re2_peak_15210	51	.	4.69013	6.98961	5.10723	310
chr10	77554827	77555227	sgCtrl_DMSO_re2_peak_15211	34	.	3.90844	5.24397	3.45379	244
chr10	77555450	77556337	sgCtrl_DMSO_re2_peak_15212	69	.	5.47182	8.87185	6.91255	188
chr10	77582672	77583205	sgCtrl_DMSO_re2_peak_15213	634	.	22.2781	66.2875	63.4498	254
chr10	77586799	77587443	sgCtrl_DMSO_re2_peak_15214	224	.	10.9436	24.7408	22.4087	452
chr10	77593036	77593552	sgCtrl_DMSO_re2_peak_15215	51	.	4.69013	6.98961	5.10723	158
chr10	77594307	77594899	sgCtrl_DMSO_re2_peak_15216	69	.	5.47182	8.87185	6.91255	192
chr10	77602809	77603978	sgCtrl_DMSO_re2_peak_15217	108	.	7.0352	12.9772	10.8897	926
chr10	77605477	77605677	sgCtrl_DMSO_re2_peak_15218	19	.	3.12675	3.65977	1.98987	32
chr10	77613503	77613924	sgCtrl_DMSO_re2_peak_15219	51	.	4.69013	6.98961	5.10723	225
chr10	77619908	77620990	sgCtrl_DMSO_re2_peak_15220	141	.	8.20773	16.3062	14.137	404
chr10	77622839	77623323	sgCtrl_DMSO_re2_peak_15221	78	.	5.86266	9.85829	7.86433	162
chr10	77625320	77625839	sgCtrl_DMSO_re2_peak_15222	108	.	7.0352	12.9772	10.8897	212
chr10	77641189	77641608	sgCtrl_DMSO_re2_peak_15223	34	.	3.90844	5.24397	3.45379	134
chr10	77644053	77644448	sgCtrl_DMSO_re2_peak_15224	42	.	4.29929	6.09835	4.25959	117
chr10	77648548	77649146	sgCtrl_DMSO_re2_peak_15225	59	.	5.08097	7.91492	5.9926	87
chr10	77671063	77671284	sgCtrl_DMSO_re2_peak_15226	42	.	4.29929	6.09835	4.25959	140
chr10	77671408	77671808	sgCtrl_DMSO_re2_peak_15227	59	.	5.08097	7.91492	5.9926	161
chr10	77675333	77675761	sgCtrl_DMSO_re2_peak_15228	98	.	6.64435	11.9125	9.85459	243
chr10	77681020	77681250	sgCtrl_DMSO_re2_peak_15229	59	.	5.08097	7.91492	5.9926	41
chr10	77711236	77711879	sgCtrl_DMSO_re2_peak_15230	314	.	13.6796	33.9265	31.4555	255
chr10	77836080	77836816	sgCtrl_DMSO_re2_peak_15231	728	.	24.6232	75.8218	72.8928	375
chr10	77837544	77837976	sgCtrl_DMSO_re2_peak_15232	78	.	5.86266	9.85829	7.86433	262
chr10	77846666	77847119	sgCtrl_DMSO_re2_peak_15233	69	.	5.47182	8.87185	6.91255	193
chr10	77872799	77873096	sgCtrl_DMSO_re2_peak_15234	34	.	3.90844	5.24397	3.45379	151
chr10	77873515	77874324	sgCtrl_DMSO_re2_peak_15235	411	.	16.4155	43.7141	41.1185	323
chr10	77877871	77878455	sgCtrl_DMSO_re2_peak_15236	274	.	12.507	29.9089	27.4953	392
chr10	77926111	77926502	sgCtrl_DMSO_re2_peak_15237	26	.	3.5176	4.4298	2.69482	355
chr10	77927760	77927995	sgCtrl_DMSO_re2_peak_15238	34	.	3.90844	5.24397	3.45379	182
chr10	77943409	77943850	sgCtrl_DMSO_re2_peak_15239	26	.	3.5176	4.4298	2.69482	128
chr10	77965329	77965550	sgCtrl_DMSO_re2_peak_15240	34	.	3.90844	5.24397	3.45379	69
chr10	77971280	77971578	sgCtrl_DMSO_re2_peak_15241	119	.	7.42604	14.0651	11.9495	156
chr10	77974400	77974767	sgCtrl_DMSO_re2_peak_15242	69	.	5.47182	8.87185	6.91255	179
chr10	78028907	78030333	sgCtrl_DMSO_re2_peak_15243	924	.	29.3133	95.6081	92.4985	745
chr10	78033481	78034442	sgCtrl_DMSO_re2_peak_15244	1376	.	39.4753	141.179	137.664	291
chr10	78044200	78045787	sgCtrl_DMSO_re2_peak_15245	274	.	12.507	29.9089	27.4953	1222
chr10	78046816	78047789	sgCtrl_DMSO_re2_peak_15246	236	.	11.3345	26.0113	23.6582	676
chr10	78048467	78049065	sgCtrl_DMSO_re2_peak_15247	26	.	3.5176	4.4298	2.69482	199
chr10	78071484	78071732	sgCtrl_DMSO_re2_peak_15248	26	.	3.5176	4.4298	2.69482	77
chr10	78196901	78197166	sgCtrl_DMSO_re2_peak_15249	26	.	3.5176	4.4298	2.69482	107
chr10	78214980	78216235	sgCtrl_DMSO_re2_peak_15250	542	.	19.9331	57.0254	54.281	870
chr10	78216700	78217888	sgCtrl_DMSO_re2_peak_15251	69	.	5.47182	8.87185	6.91255	319
chr10	78231994	78232560	sgCtrl_DMSO_re2_peak_15252	42	.	4.29929	6.09835	4.25959	227
chr10	78236174	78236688	sgCtrl_DMSO_re2_peak_15253	59	.	5.08097	7.91492	5.9926	302
chr10	78250082	78250813	sgCtrl_DMSO_re2_peak_15254	468	.	17.9788	49.5375	46.8744	409
chr10	78256097	78256560	sgCtrl_DMSO_re2_peak_15255	236	.	11.3345	26.0113	23.6582	223
chr10	78259421	78260068	sgCtrl_DMSO_re2_peak_15256	98	.	6.64435	11.9125	9.85459	193
chr10	78292491	78292739	sgCtrl_DMSO_re2_peak_15257	26	.	3.5176	4.4298	2.69482	119
chr10	78297027	78297235	sgCtrl_DMSO_re2_peak_15258	42	.	4.29929	6.09835	4.25959	71
chr10	78299579	78300728	sgCtrl_DMSO_re2_peak_15259	1376	.	39.4753	141.179	137.664	507
chr10	78302498	78304169	sgCtrl_DMSO_re2_peak_15260	2144	.	55.4999	218.736	214.477	929
chr10	78319453	78319653	sgCtrl_DMSO_re2_peak_15261	19	.	3.12675	3.65977	1.98987	37
chr10	78424772	78425013	sgCtrl_DMSO_re2_peak_15262	42	.	4.29929	6.09835	4.25959	154
chr10	78437348	78437747	sgCtrl_DMSO_re2_peak_15263	59	.	5.08097	7.91492	5.9926	199
chr10	78438067	78438437	sgCtrl_DMSO_re2_peak_15264	98	.	6.64435	11.9125	9.85459	178
chr10	78466060	78466295	sgCtrl_DMSO_re2_peak_15265	26	.	3.5176	4.4298	2.69482	56
chr10	78491607	78492199	sgCtrl_DMSO_re2_peak_15266	69	.	5.47182	8.87185	6.91255	407
chr10	78532697	78532902	sgCtrl_DMSO_re2_peak_15267	51	.	4.69013	6.98961	5.10723	90
chr10	78556822	78557022	sgCtrl_DMSO_re2_peak_15268	34	.	3.90844	5.24397	3.45379	104
chr10	78568170	78569106	sgCtrl_DMSO_re2_peak_15269	78	.	5.86266	9.85829	7.86433	620
chr10	78577507	78578128	sgCtrl_DMSO_re2_peak_15270	130	.	7.81688	15.1751	13.0323	445
chr10	78579044	78579318	sgCtrl_DMSO_re2_peak_15271	19	.	3.12675	3.65977	1.98987	105
chr10	78629029	78629611	sgCtrl_DMSO_re2_peak_15272	34	.	3.90844	5.24397	3.45379	100
chr10	78641367	78641732	sgCtrl_DMSO_re2_peak_15273	69	.	5.47182	8.87185	6.91255	191
chr10	78657566	78657903	sgCtrl_DMSO_re2_peak_15274	164	.	8.98942	18.6276	16.4084	195
chr10	78743121	78743484	sgCtrl_DMSO_re2_peak_15275	34	.	3.90844	5.24397	3.45379	142
chr10	78752803	78753003	sgCtrl_DMSO_re2_peak_15276	26	.	3.5176	4.4298	2.69482	40
chr10	78753838	78754107	sgCtrl_DMSO_re2_peak_15277	19	.	3.12675	3.65977	1.98987	88
chr10	78754287	78754701	sgCtrl_DMSO_re2_peak_15278	42	.	4.29929	6.09835	4.25959	220
chr10	78756317	78757861	sgCtrl_DMSO_re2_peak_15279	1305	.	37.9119	133.959	130.509	641
chr10	78764556	78764879	sgCtrl_DMSO_re2_peak_15280	51	.	4.69013	6.98961	5.10723	140
chr10	78769009	78769266	sgCtrl_DMSO_re2_peak_15281	88	.	6.25351	10.8724	8.84564	101
chr10	78827261	78827461	sgCtrl_DMSO_re2_peak_15282	19	.	3.12675	3.65977	1.98987	135
chr10	78853008	78853232	sgCtrl_DMSO_re2_peak_15283	42	.	4.29929	6.09835	4.25959	131
chr10	78853938	78854138	sgCtrl_DMSO_re2_peak_15284	42	.	4.29929	6.09835	4.25959	112
chr10	78925794	78926289	sgCtrl_DMSO_re2_peak_15285	249	.	11.7253	27.2964	24.9228	244
chr10	78934558	78934834	sgCtrl_DMSO_re2_peak_15286	26	.	3.5176	4.4298	2.69482	144
chr10	78937402	78938072	sgCtrl_DMSO_re2_peak_15287	119	.	7.42604	14.0651	11.9495	421
chr10	78952813	78953620	sgCtrl_DMSO_re2_peak_15288	119	.	7.42604	14.0651	11.9495	512
chr10	78960447	78960951	sgCtrl_DMSO_re2_peak_15289	152	.	8.59857	17.4573	15.2628	198
chr10	78971315	78971550	sgCtrl_DMSO_re2_peak_15290	34	.	3.90844	5.24397	3.45379	71
chr10	78972981	78975388	sgCtrl_DMSO_re2_peak_15291	760	.	25.4049	79.0557	76.0965	1786
chr10	78977473	78978677	sgCtrl_DMSO_re2_peak_15292	665	.	23.0598	69.4367	66.5686	630
chr10	78981454	78981742	sgCtrl_DMSO_re2_peak_15293	26	.	3.5176	4.4298	2.69482	104
chr10	78997600	78997805	sgCtrl_DMSO_re2_peak_15294	34	.	3.90844	5.24397	3.45379	60
chr10	78997973	78998345	sgCtrl_DMSO_re2_peak_15295	51	.	4.69013	6.98961	5.10723	188
chr10	78998572	78998772	sgCtrl_DMSO_re2_peak_15296	26	.	3.5176	4.4298	2.69482	152
chr10	79001208	79001645	sgCtrl_DMSO_re2_peak_15297	42	.	4.29929	6.09835	4.25959	243
chr10	79007416	79008196	sgCtrl_DMSO_re2_peak_15298	108	.	7.0352	12.9772	10.8897	281
chr10	79019777	79020388	sgCtrl_DMSO_re2_peak_15299	665	.	23.0598	69.4367	66.5686	300
chr10	79022210	79022417	sgCtrl_DMSO_re2_peak_15300	51	.	4.69013	6.98961	5.10723	107
chr10	79022536	79022912	sgCtrl_DMSO_re2_peak_15301	69	.	5.47182	8.87185	6.91255	188
chr10	79047083	79047354	sgCtrl_DMSO_re2_peak_15302	51	.	4.69013	6.98961	5.10723	150
chr10	79050049	79050441	sgCtrl_DMSO_re2_peak_15303	69	.	5.47182	8.87185	6.91255	213
chr10	79052415	79052676	sgCtrl_DMSO_re2_peak_15304	42	.	4.29929	6.09835	4.25959	96
chr10	79056234	79056434	sgCtrl_DMSO_re2_peak_15305	19	.	3.12675	3.65977	1.98987	47
chr10	79065199	79065399	sgCtrl_DMSO_re2_peak_15306	42	.	4.29929	6.09835	4.25959	55
chr10	79066430	79066713	sgCtrl_DMSO_re2_peak_15307	42	.	4.29929	6.09835	4.25959	136
chr10	79066828	79067058	sgCtrl_DMSO_re2_peak_15308	51	.	4.69013	6.98961	5.10723	172
chr10	79067277	79070125	sgCtrl_DMSO_re2_peak_15309	793	.	26.1866	82.3162	79.3265	1638
chr10	79070625	79071504	sgCtrl_DMSO_re2_peak_15310	249	.	11.7253	27.2964	24.9228	568
chr10	79076320	79077062	sgCtrl_DMSO_re2_peak_15311	108	.	7.0352	12.9772	10.8897	548
chr10	79078235	79079973	sgCtrl_DMSO_re2_peak_15312	51	.	4.69013	6.98961	5.10723	391
chr10	79081202	79082151	sgCtrl_DMSO_re2_peak_15313	341	.	14.4612	36.6666	34.1589	394
chr10	79082766	79082966	sgCtrl_DMSO_re2_peak_15314	51	.	4.69013	6.98961	5.10723	87
chr10	79083409	79085356	sgCtrl_DMSO_re2_peak_15315	777	.	25.7957	80.6827	77.7082	815
chr10	79090656	79090856	sgCtrl_DMSO_re2_peak_15316	34	.	3.90844	5.24397	3.45379	107
chr10	79091742	79092176	sgCtrl_DMSO_re2_peak_15317	34	.	3.90844	5.24397	3.45379	318
chr10	79093536	79094478	sgCtrl_DMSO_re2_peak_15318	397	.	16.0246	42.2832	39.7048	402
chr10	79094696	79095018	sgCtrl_DMSO_re2_peak_15319	26	.	3.5176	4.4298	2.69482	58
chr10	79101207	79101407	sgCtrl_DMSO_re2_peak_15320	34	.	3.90844	5.24397	3.45379	74
chr10	79105625	79105825	sgCtrl_DMSO_re2_peak_15321	26	.	3.5176	4.4298	2.69482	106
chr10	79106226	79106661	sgCtrl_DMSO_re2_peak_15322	98	.	6.64435	11.9125	9.85459	153
chr10	79113004	79113486	sgCtrl_DMSO_re2_peak_15323	26	.	3.5176	4.4298	2.69482	423
chr10	79115098	79115313	sgCtrl_DMSO_re2_peak_15324	26	.	3.5176	4.4298	2.69482	74
chr10	79121739	79122327	sgCtrl_DMSO_re2_peak_15325	26	.	3.5176	4.4298	2.69482	521
chr10	79123248	79124030	sgCtrl_DMSO_re2_peak_15326	98	.	6.64435	11.9125	9.85459	515
chr10	79126019	79126330	sgCtrl_DMSO_re2_peak_15327	26	.	3.5176	4.4298	2.69482	190
chr10	79126854	79127976	sgCtrl_DMSO_re2_peak_15328	211	.	10.5528	23.4855	21.1747	508
chr10	79129155	79129790	sgCtrl_DMSO_re2_peak_15329	119	.	7.42604	14.0651	11.9495	437
chr10	79131881	79133860	sgCtrl_DMSO_re2_peak_15330	211	.	10.5528	23.4855	21.1747	931
chr10	79136453	79138551	sgCtrl_DMSO_re2_peak_15331	328	.	14.0704	35.2906	32.8011	1598
chr10	79139001	79139740	sgCtrl_DMSO_re2_peak_15332	51	.	4.69013	6.98961	5.10723	328
chr10	79141993	79142623	sgCtrl_DMSO_re2_peak_15333	108	.	7.0352	12.9772	10.8897	338
chr10	79142902	79143288	sgCtrl_DMSO_re2_peak_15334	34	.	3.90844	5.24397	3.45379	195
chr10	79147394	79147660	sgCtrl_DMSO_re2_peak_15335	26	.	3.5176	4.4298	2.69482	27
chr10	79149829	79150693	sgCtrl_DMSO_re2_peak_15336	69	.	5.47182	8.87185	6.91255	409
chr10	79151681	79152051	sgCtrl_DMSO_re2_peak_15337	59	.	5.08097	7.91492	5.9926	192
chr10	79155187	79155879	sgCtrl_DMSO_re2_peak_15338	78	.	5.86266	9.85829	7.86433	362
chr10	79158016	79158216	sgCtrl_DMSO_re2_peak_15339	26	.	3.5176	4.4298	2.69482	77
chr10	79163709	79164054	sgCtrl_DMSO_re2_peak_15340	34	.	3.90844	5.24397	3.45379	159
chr10	79175398	79175661	sgCtrl_DMSO_re2_peak_15341	34	.	3.90844	5.24397	3.45379	143
chr10	79180312	79180513	sgCtrl_DMSO_re2_peak_15342	26	.	3.5176	4.4298	2.69482	18
chr10	79187072	79187642	sgCtrl_DMSO_re2_peak_15343	51	.	4.69013	6.98961	5.10723	321
chr10	79193607	79194025	sgCtrl_DMSO_re2_peak_15344	34	.	3.90844	5.24397	3.45379	256
chr10	79194992	79195863	sgCtrl_DMSO_re2_peak_15345	314	.	13.6796	33.9265	31.4555	675
chr10	79196804	79197283	sgCtrl_DMSO_re2_peak_15346	69	.	5.47182	8.87185	6.91255	198
chr10	79202412	79202923	sgCtrl_DMSO_re2_peak_15347	119	.	7.42604	14.0651	11.9495	185
chr10	79221137	79221423	sgCtrl_DMSO_re2_peak_15348	51	.	4.69013	6.98961	5.10723	169
chr10	79239265	79239714	sgCtrl_DMSO_re2_peak_15349	51	.	4.69013	6.98961	5.10723	134
chr10	79240920	79241237	sgCtrl_DMSO_re2_peak_15350	34	.	3.90844	5.24397	3.45379	136
chr10	79241804	79242450	sgCtrl_DMSO_re2_peak_15351	130	.	7.81688	15.1751	13.0323	439
chr10	79242659	79243125	sgCtrl_DMSO_re2_peak_15352	51	.	4.69013	6.98961	5.10723	285
chr10	79244649	79245410	sgCtrl_DMSO_re2_peak_15353	78	.	5.86266	9.85829	7.86433	366
chr10	79246757	79246957	sgCtrl_DMSO_re2_peak_15354	26	.	3.5176	4.4298	2.69482	72
chr10	79247731	79249372	sgCtrl_DMSO_re2_peak_15355	141	.	8.20773	16.3062	14.137	847
chr10	79249500	79250930	sgCtrl_DMSO_re2_peak_15356	383	.	15.6338	40.8627	38.3017	977
chr10	79265907	79267301	sgCtrl_DMSO_re2_peak_15357	411	.	16.4155	43.7141	41.1185	842
chr10	79267484	79268001	sgCtrl_DMSO_re2_peak_15358	34	.	3.90844	5.24397	3.45379	345
chr10	79268327	79268933	sgCtrl_DMSO_re2_peak_15359	59	.	5.08097	7.91492	5.9926	187
chr10	79270541	79271270	sgCtrl_DMSO_re2_peak_15360	152	.	8.59857	17.4573	15.2628	442
chr10	79273665	79275133	sgCtrl_DMSO_re2_peak_15361	634	.	22.2781	66.2875	63.4498	747
chr10	79285168	79285368	sgCtrl_DMSO_re2_peak_15362	42	.	4.29929	6.09835	4.25959	122
chr10	79285521	79287353	sgCtrl_DMSO_re2_peak_15363	1595	.	44.1654	163.242	159.525	999
chr10	79290082	79290282	sgCtrl_DMSO_re2_peak_15364	26	.	3.5176	4.4298	2.69482	98
chr10	79293022	79294548	sgCtrl_DMSO_re2_peak_15365	573	.	20.7147	60.0807	57.3048	800
chr10	79295577	79296084	sgCtrl_DMSO_re2_peak_15366	249	.	11.7253	27.2964	24.9228	239
chr10	79298627	79299304	sgCtrl_DMSO_re2_peak_15367	397	.	16.0246	42.2832	39.7048	248
chr10	79310877	79311103	sgCtrl_DMSO_re2_peak_15368	34	.	3.90844	5.24397	3.45379	45
chr10	79316600	79318319	sgCtrl_DMSO_re2_peak_15369	301	.	13.2887	32.5746	30.1224	1175
chr10	79320826	79321944	sgCtrl_DMSO_re2_peak_15370	1164	.	34.7851	119.734	116.412	504
chr10	79322843	79323659	sgCtrl_DMSO_re2_peak_15371	383	.	15.6338	40.8627	38.3017	576
chr10	79324496	79324711	sgCtrl_DMSO_re2_peak_15372	26	.	3.5176	4.4298	2.69482	182
chr10	79325779	79325979	sgCtrl_DMSO_re2_peak_15373	26	.	3.5176	4.4298	2.69482	73
chr10	79328907	79329107	sgCtrl_DMSO_re2_peak_15374	19	.	3.12675	3.65977	1.98987	159
chr10	79331371	79332236	sgCtrl_DMSO_re2_peak_15375	891	.	28.5316	92.249	89.1692	555
chr10	79344965	79345916	sgCtrl_DMSO_re2_peak_15376	175	.	9.38026	19.8163	17.5732	448
chr10	79346966	79348737	sgCtrl_DMSO_re2_peak_15377	1094	.	33.2218	112.737	109.476	503
chr10	79350799	79351152	sgCtrl_DMSO_re2_peak_15378	26	.	3.5176	4.4298	2.69482	270
chr10	79352501	79352783	sgCtrl_DMSO_re2_peak_15379	42	.	4.29929	6.09835	4.25959	192
chr10	79353043	79353849	sgCtrl_DMSO_re2_peak_15380	175	.	9.38026	19.8163	17.5732	263
chr10	79354069	79354674	sgCtrl_DMSO_re2_peak_15381	152	.	8.59857	17.4573	15.2628	138
chr10	79355693	79356760	sgCtrl_DMSO_re2_peak_15382	454	.	17.588	48.0671	45.4207	673
chr10	79358032	79358349	sgCtrl_DMSO_re2_peak_15383	42	.	4.29929	6.09835	4.25959	125
chr10	79359832	79360168	sgCtrl_DMSO_re2_peak_15384	98	.	6.64435	11.9125	9.85459	139
chr10	79360410	79360610	sgCtrl_DMSO_re2_peak_15385	19	.	3.12675	3.65977	1.98987	15
chr10	79374507	79375114	sgCtrl_DMSO_re2_peak_15386	130	.	7.81688	15.1751	13.0323	301
chr10	79379389	79379659	sgCtrl_DMSO_re2_peak_15387	13	.	2.73591	2.93868	1.34854	136
chr10	79379799	79380090	sgCtrl_DMSO_re2_peak_15388	26	.	3.5176	4.4298	2.69482	121
chr10	79380207	79380408	sgCtrl_DMSO_re2_peak_15389	19	.	3.12675	3.65977	1.98987	20
chr10	79388661	79388982	sgCtrl_DMSO_re2_peak_15390	34	.	3.90844	5.24397	3.45379	126
chr10	79395859	79396225	sgCtrl_DMSO_re2_peak_15391	51	.	4.69013	6.98961	5.10723	173
chr10	79399190	79400053	sgCtrl_DMSO_re2_peak_15392	98	.	6.64435	11.9125	9.85459	679
chr10	79400433	79400888	sgCtrl_DMSO_re2_peak_15393	175	.	9.38026	19.8163	17.5732	199
chr10	79405704	79406104	sgCtrl_DMSO_re2_peak_15394	34	.	3.90844	5.24397	3.45379	216
chr10	79412857	79413969	sgCtrl_DMSO_re2_peak_15395	697	.	23.8415	72.6151	69.7165	572
chr10	79416878	79417827	sgCtrl_DMSO_re2_peak_15396	88	.	6.25351	10.8724	8.84564	172
chr10	79419157	79419357	sgCtrl_DMSO_re2_peak_15397	19	.	3.12675	3.65977	1.98987	104
chr10	79419703	79420417	sgCtrl_DMSO_re2_peak_15398	383	.	15.6338	40.8627	38.3017	312
chr10	79435648	79435883	sgCtrl_DMSO_re2_peak_15399	19	.	3.12675	3.65977	1.98987	74
chr10	79444300	79446448	sgCtrl_DMSO_re2_peak_15400	2048	.	53.5457	208.969	204.809	1533
chr10	79446581	79446835	sgCtrl_DMSO_re2_peak_15401	42	.	4.29929	6.09835	4.25959	106
chr10	79448867	79449321	sgCtrl_DMSO_re2_peak_15402	26	.	3.5176	4.4298	2.69482	276
chr10	79464044	79464299	sgCtrl_DMSO_re2_peak_15403	26	.	3.5176	4.4298	2.69482	130
chr10	79467143	79468554	sgCtrl_DMSO_re2_peak_15404	274	.	12.507	29.9089	27.4953	466
chr10	79473441	79473919	sgCtrl_DMSO_re2_peak_15405	59	.	5.08097	7.91492	5.9926	359
chr10	79487477	79488065	sgCtrl_DMSO_re2_peak_15406	130	.	7.81688	15.1751	13.0323	301
chr10	79490536	79490769	sgCtrl_DMSO_re2_peak_15407	13	.	2.73591	2.93868	1.34854	37
chr10	79491085	79491618	sgCtrl_DMSO_re2_peak_15408	199	.	10.1619	22.2459	19.9569	198
chr10	79496508	79496766	sgCtrl_DMSO_re2_peak_15409	26	.	3.5176	4.4298	2.69482	100
chr10	79496956	79497156	sgCtrl_DMSO_re2_peak_15410	26	.	3.5176	4.4298	2.69482	158
chr10	79562118	79562738	sgCtrl_DMSO_re2_peak_15411	141	.	8.20773	16.3062	14.137	156
chr10	79588708	79589037	sgCtrl_DMSO_re2_peak_15412	59	.	5.08097	7.91492	5.9926	153
chr10	79608694	79609093	sgCtrl_DMSO_re2_peak_15413	164	.	8.98942	18.6276	16.4084	118
chr10	79629036	79629236	sgCtrl_DMSO_re2_peak_15414	34	.	3.90844	5.24397	3.45379	140
chr10	79904908	79905178	sgCtrl_DMSO_re2_peak_15415	51	.	4.69013	6.98961	5.10723	118
chr10	79929447	79929844	sgCtrl_DMSO_re2_peak_15416	78	.	5.86266	9.85829	7.86433	198
chr10	79937063	79937884	sgCtrl_DMSO_re2_peak_15417	341	.	14.4612	36.6666	34.1589	293
chr10	79938288	79939762	sgCtrl_DMSO_re2_peak_15418	1216	.	35.9577	125.034	121.664	733
chr10	79949057	79949663	sgCtrl_DMSO_re2_peak_15419	78	.	5.86266	9.85829	7.86433	254
chr10	79969360	79969619	sgCtrl_DMSO_re2_peak_15420	42	.	4.29929	6.09835	4.25959	89
chr10	79981489	79982245	sgCtrl_DMSO_re2_peak_15421	211	.	10.5528	23.4855	21.1747	347
chr10	80046890	80047340	sgCtrl_DMSO_re2_peak_15422	88	.	6.25351	10.8724	8.84564	228
chr10	80058840	80059158	sgCtrl_DMSO_re2_peak_15423	34	.	3.90844	5.24397	3.45379	135
chr10	80071449	80071855	sgCtrl_DMSO_re2_peak_15424	98	.	6.64435	11.9125	9.85459	198
chr10	80077964	80079575	sgCtrl_DMSO_re2_peak_15425	777	.	25.7957	80.6827	77.7082	813
chr10	80104575	80104813	sgCtrl_DMSO_re2_peak_15426	34	.	3.90844	5.24397	3.45379	115
chr10	80146477	80146677	sgCtrl_DMSO_re2_peak_15427	26	.	3.5176	4.4298	2.69482	140
chr10	80158286	80159616	sgCtrl_DMSO_re2_peak_15428	411	.	16.4155	43.7141	41.1185	561
chr10	80168897	80169142	sgCtrl_DMSO_re2_peak_15429	34	.	3.90844	5.24397	3.45379	110
chr10	80184412	80184612	sgCtrl_DMSO_re2_peak_15430	34	.	3.90844	5.24397	3.45379	63
chr10	80185627	80186014	sgCtrl_DMSO_re2_peak_15431	59	.	5.08097	7.91492	5.9926	197
chr10	80186438	80186726	sgCtrl_DMSO_re2_peak_15432	19	.	3.12675	3.65977	1.98987	99
chr10	80187953	80188225	sgCtrl_DMSO_re2_peak_15433	26	.	3.5176	4.4298	2.69482	106
chr10	80193692	80194126	sgCtrl_DMSO_re2_peak_15434	164	.	8.98942	18.6276	16.4084	197
chr10	80198085	80198612	sgCtrl_DMSO_re2_peak_15435	88	.	6.25351	10.8724	8.84564	266
chr10	80202902	80206101	sgCtrl_DMSO_re2_peak_15436	825	.	26.9683	85.6024	82.5826	525
chr10	80260775	80260991	sgCtrl_DMSO_re2_peak_15437	34	.	3.90844	5.24397	3.45379	117
chr10	80281110	80281481	sgCtrl_DMSO_re2_peak_15438	34	.	3.90844	5.24397	3.45379	196
chr10	80337414	80337614	sgCtrl_DMSO_re2_peak_15439	26	.	3.5176	4.4298	2.69482	140
chr10	80378130	80378598	sgCtrl_DMSO_re2_peak_15440	211	.	10.5528	23.4855	21.1747	156
chr10	80383036	80383335	sgCtrl_DMSO_re2_peak_15441	34	.	3.90844	5.24397	3.45379	185
chr10	80388325	80388651	sgCtrl_DMSO_re2_peak_15442	59	.	5.08097	7.91492	5.9926	163
chr10	80392327	80392846	sgCtrl_DMSO_re2_peak_15443	59	.	5.08097	7.91492	5.9926	133
chr10	80407840	80408167	sgCtrl_DMSO_re2_peak_15444	69	.	5.47182	8.87185	6.91255	173
chr10	80408269	80408714	sgCtrl_DMSO_re2_peak_15445	141	.	8.20773	16.3062	14.137	259
chr10	80413370	80413743	sgCtrl_DMSO_re2_peak_15446	108	.	7.0352	12.9772	10.8897	188
chr10	80419079	80419452	sgCtrl_DMSO_re2_peak_15447	51	.	4.69013	6.98961	5.10723	122
chr10	80419916	80420116	sgCtrl_DMSO_re2_peak_15448	42	.	4.29929	6.09835	4.25959	148
chr10	80421244	80421971	sgCtrl_DMSO_re2_peak_15449	78	.	5.86266	9.85829	7.86433	482
chr10	80442894	80443148	sgCtrl_DMSO_re2_peak_15450	34	.	3.90844	5.24397	3.45379	86
chr10	80443525	80444282	sgCtrl_DMSO_re2_peak_15451	211	.	10.5528	23.4855	21.1747	306
chr10	80444516	80445093	sgCtrl_DMSO_re2_peak_15452	314	.	13.6796	33.9265	31.4555	401
chr10	80453154	80455478	sgCtrl_DMSO_re2_peak_15453	328	.	14.0704	35.2906	32.8011	876
chr10	80458916	80459874	sgCtrl_DMSO_re2_peak_15454	809	.	26.5774	83.9561	80.9514	407
chr10	80460784	80461832	sgCtrl_DMSO_re2_peak_15455	328	.	14.0704	35.2906	32.8011	495
chr10	80463186	80463803	sgCtrl_DMSO_re2_peak_15456	69	.	5.47182	8.87185	6.91255	273
chr10	80464898	80465115	sgCtrl_DMSO_re2_peak_15457	34	.	3.90844	5.24397	3.45379	155
chr10	80484217	80484417	sgCtrl_DMSO_re2_peak_15458	26	.	3.5176	4.4298	2.69482	76
chr10	80485833	80486046	sgCtrl_DMSO_re2_peak_15459	34	.	3.90844	5.24397	3.45379	104
chr10	80486251	80486696	sgCtrl_DMSO_re2_peak_15460	108	.	7.0352	12.9772	10.8897	181
chr10	80486977	80488107	sgCtrl_DMSO_re2_peak_15461	164	.	8.98942	18.6276	16.4084	904
chr10	80488270	80488500	sgCtrl_DMSO_re2_peak_15462	26	.	3.5176	4.4298	2.69482	91
chr10	80491361	80492210	sgCtrl_DMSO_re2_peak_15463	108	.	7.0352	12.9772	10.8897	191
chr10	80493431	80493931	sgCtrl_DMSO_re2_peak_15464	42	.	4.29929	6.09835	4.25959	343
chr10	80495169	80495656	sgCtrl_DMSO_re2_peak_15465	288	.	12.8979	31.2353	28.8023	247
chr10	80498350	80499447	sgCtrl_DMSO_re2_peak_15466	777	.	25.7957	80.6827	77.7082	708
chr10	80500622	80500822	sgCtrl_DMSO_re2_peak_15467	42	.	4.29929	6.09835	4.25959	85
chr10	80504114	80504713	sgCtrl_DMSO_re2_peak_15468	51	.	4.69013	6.98961	5.10723	412
chr10	80505514	80505994	sgCtrl_DMSO_re2_peak_15469	152	.	8.59857	17.4573	15.2628	198
chr10	80511380	80511771	sgCtrl_DMSO_re2_peak_15470	141	.	8.20773	16.3062	14.137	194
chr10	80518532	80519490	sgCtrl_DMSO_re2_peak_15471	274	.	12.507	29.9089	27.4953	211
chr10	80523801	80524125	sgCtrl_DMSO_re2_peak_15472	51	.	4.69013	6.98961	5.10723	50
chr10	80527966	80528603	sgCtrl_DMSO_re2_peak_15473	236	.	11.3345	26.0113	23.6582	374
chr10	80530190	80530638	sgCtrl_DMSO_re2_peak_15474	425	.	16.8063	45.1552	42.5425	249
chr10	80535424	80536675	sgCtrl_DMSO_re2_peak_15475	512	.	19.1514	54.0037	51.2915	495
chr10	80596587	80597104	sgCtrl_DMSO_re2_peak_15476	130	.	7.81688	15.1751	13.0323	310
chr10	80599318	80599795	sgCtrl_DMSO_re2_peak_15477	141	.	8.20773	16.3062	14.137	319
chr10	80660678	80661250	sgCtrl_DMSO_re2_peak_15478	355	.	14.8521	38.0542	35.5284	208
chr10	80662668	80663225	sgCtrl_DMSO_re2_peak_15479	119	.	7.42604	14.0651	11.9495	238
chr10	80664108	80664773	sgCtrl_DMSO_re2_peak_15480	59	.	5.08097	7.91492	5.9926	189
chr10	80699475	80699966	sgCtrl_DMSO_re2_peak_15481	224	.	10.9436	24.7408	22.4087	286
chr10	80701235	80701494	sgCtrl_DMSO_re2_peak_15482	34	.	3.90844	5.24397	3.45379	130
chr10	80702184	80702562	sgCtrl_DMSO_re2_peak_15483	98	.	6.64435	11.9125	9.85459	106
chr10	80945254	80945643	sgCtrl_DMSO_re2_peak_15484	59	.	5.08097	7.91492	5.9926	114
chr10	80964976	80965433	sgCtrl_DMSO_re2_peak_15485	164	.	8.98942	18.6276	16.4084	287
chr10	81013627	81014471	sgCtrl_DMSO_re2_peak_15486	454	.	17.588	48.0671	45.4207	487
chr10	81019024	81019662	sgCtrl_DMSO_re2_peak_15487	187	.	9.7711	21.0226	18.7563	196
chr10	81021369	81022153	sgCtrl_DMSO_re2_peak_15488	425	.	16.8063	45.1552	42.5425	230
chr10	81081966	81082185	sgCtrl_DMSO_re2_peak_15489	26	.	3.5176	4.4298	2.69482	128
chr10	81108461	81108932	sgCtrl_DMSO_re2_peak_15490	175	.	9.38026	19.8163	17.5732	236
chr10	81179935	81180181	sgCtrl_DMSO_re2_peak_15491	34	.	3.90844	5.24397	3.45379	110
chr10	81216342	81216593	sgCtrl_DMSO_re2_peak_15492	42	.	4.29929	6.09835	4.25959	83
chr10	81216702	81217338	sgCtrl_DMSO_re2_peak_15493	425	.	16.8063	45.1552	42.5425	320
chr10	81564224	81564680	sgCtrl_DMSO_re2_peak_15494	98	.	6.64435	11.9125	9.85459	196
chr10	81882078	81882469	sgCtrl_DMSO_re2_peak_15495	141	.	8.20773	16.3062	14.137	249
chr10	82742454	82743075	sgCtrl_DMSO_re2_peak_15496	164	.	8.98942	18.6276	16.4084	234
chr10	82779241	82779478	sgCtrl_DMSO_re2_peak_15497	42	.	4.29929	6.09835	4.25959	162
chr10	82810616	82811349	sgCtrl_DMSO_re2_peak_15498	98	.	6.64435	11.9125	9.85459	181
chr10	82811651	82812039	sgCtrl_DMSO_re2_peak_15499	59	.	5.08097	7.91492	5.9926	196
chr10	82814161	82814361	sgCtrl_DMSO_re2_peak_15500	42	.	4.29929	6.09835	4.25959	115
chr10	82821089	82822084	sgCtrl_DMSO_re2_peak_15501	211	.	10.5528	23.4855	21.1747	183
chr10	82866274	82867577	sgCtrl_DMSO_re2_peak_15502	681	.	23.4506	71.0223	68.1389	384
chr10	82942281	82943053	sgCtrl_DMSO_re2_peak_15503	119	.	7.42604	14.0651	11.9495	476
chr10	83373613	83374054	sgCtrl_DMSO_re2_peak_15504	498	.	18.7605	52.506	49.81	242
chr10	83680531	83680883	sgCtrl_DMSO_re2_peak_15505	119	.	7.42604	14.0651	11.9495	194
chr10	83871422	83871926	sgCtrl_DMSO_re2_peak_15506	141	.	8.20773	16.3062	14.137	193
chr10	83908395	83909640	sgCtrl_DMSO_re2_peak_15507	224	.	10.9436	24.7408	22.4087	191
chr10	83917451	83918321	sgCtrl_DMSO_re2_peak_15508	697	.	23.8415	72.6151	69.7165	247
chr10	83932205	83932525	sgCtrl_DMSO_re2_peak_15509	88	.	6.25351	10.8724	8.84564	152
chr10	83943940	83944239	sgCtrl_DMSO_re2_peak_15510	42	.	4.29929	6.09835	4.25959	158
chr10	83948300	83948561	sgCtrl_DMSO_re2_peak_15511	42	.	4.29929	6.09835	4.25959	191
chr10	83949007	83949313	sgCtrl_DMSO_re2_peak_15512	19	.	3.12675	3.65977	1.98987	167
chr10	83949662	83950039	sgCtrl_DMSO_re2_peak_15513	34	.	3.90844	5.24397	3.45379	197
chr10	83959321	83959728	sgCtrl_DMSO_re2_peak_15514	108	.	7.0352	12.9772	10.8897	159
chr10	83989880	83990974	sgCtrl_DMSO_re2_peak_15515	439	.	17.1972	46.6063	43.9767	542
chr10	83991768	83992723	sgCtrl_DMSO_re2_peak_15516	211	.	10.5528	23.4855	21.1747	569
chr10	84008807	84009210	sgCtrl_DMSO_re2_peak_15517	88	.	6.25351	10.8724	8.84564	207
chr10	84012822	84013432	sgCtrl_DMSO_re2_peak_15518	78	.	5.86266	9.85829	7.86433	418
chr10	84026796	84027121	sgCtrl_DMSO_re2_peak_15519	26	.	3.5176	4.4298	2.69482	59
chr10	84054775	84054999	sgCtrl_DMSO_re2_peak_15520	19	.	3.12675	3.65977	1.98987	168
chr10	84076575	84076988	sgCtrl_DMSO_re2_peak_15521	187	.	9.7711	21.0226	18.7563	196
chr10	84138790	84140722	sgCtrl_DMSO_re2_peak_15522	2048	.	53.5457	208.969	204.809	673
chr10	84148014	84148345	sgCtrl_DMSO_re2_peak_15523	51	.	4.69013	6.98961	5.10723	166
chr10	84156545	84157357	sgCtrl_DMSO_re2_peak_15524	975	.	30.4858	100.69	97.5347	449
chr10	84158446	84159174	sgCtrl_DMSO_re2_peak_15525	236	.	11.3345	26.0113	23.6582	240
chr10	84172355	84172638	sgCtrl_DMSO_re2_peak_15526	98	.	6.64435	11.9125	9.85459	133
chr10	84176968	84177410	sgCtrl_DMSO_re2_peak_15527	42	.	4.29929	6.09835	4.25959	140
chr10	84177637	84177869	sgCtrl_DMSO_re2_peak_15528	34	.	3.90844	5.24397	3.45379	44
chr10	84179038	84179728	sgCtrl_DMSO_re2_peak_15529	69	.	5.47182	8.87185	6.91255	134
chr10	84184711	84185091	sgCtrl_DMSO_re2_peak_15530	42	.	4.29929	6.09835	4.25959	194
chr10	84187153	84187495	sgCtrl_DMSO_re2_peak_15531	34	.	3.90844	5.24397	3.45379	158
chr10	84194282	84194596	sgCtrl_DMSO_re2_peak_15532	42	.	4.29929	6.09835	4.25959	133
chr10	84202345	84202641	sgCtrl_DMSO_re2_peak_15533	26	.	3.5176	4.4298	2.69482	128
chr10	84204027	84204482	sgCtrl_DMSO_re2_peak_15534	108	.	7.0352	12.9772	10.8897	262
chr10	84205483	84206016	sgCtrl_DMSO_re2_peak_15535	274	.	12.507	29.9089	27.4953	227
chr10	84214620	84215195	sgCtrl_DMSO_re2_peak_15536	187	.	9.7711	21.0226	18.7563	186
chr10	84257124	84257506	sgCtrl_DMSO_re2_peak_15537	59	.	5.08097	7.91492	5.9926	148
chr10	84264608	84265008	sgCtrl_DMSO_re2_peak_15538	119	.	7.42604	14.0651	11.9495	247
chr10	84267524	84267976	sgCtrl_DMSO_re2_peak_15539	88	.	6.25351	10.8724	8.84564	165
chr10	84291424	84291803	sgCtrl_DMSO_re2_peak_15540	119	.	7.42604	14.0651	11.9495	194
chr10	84293595	84293958	sgCtrl_DMSO_re2_peak_15541	88	.	6.25351	10.8724	8.84564	163
chr10	84308695	84309615	sgCtrl_DMSO_re2_peak_15542	425	.	16.8063	45.1552	42.5425	334
chr10	84328000	84329605	sgCtrl_DMSO_re2_peak_15543	908	.	28.9225	93.9257	90.8309	510
chr10	84333951	84334512	sgCtrl_DMSO_re2_peak_15544	187	.	9.7711	21.0226	18.7563	319
chr10	84352228	84352612	sgCtrl_DMSO_re2_peak_15545	130	.	7.81688	15.1751	13.0323	186
chr10	84406494	84407142	sgCtrl_DMSO_re2_peak_15546	78	.	5.86266	9.85829	7.86433	248
chr10	84424706	84425146	sgCtrl_DMSO_re2_peak_15547	152	.	8.59857	17.4573	15.2628	197
chr10	84430028	84430291	sgCtrl_DMSO_re2_peak_15548	98	.	6.64435	11.9125	9.85459	91
chr10	84493386	84493983	sgCtrl_DMSO_re2_peak_15549	164	.	8.98942	18.6276	16.4084	199
chr10	84500024	84500224	sgCtrl_DMSO_re2_peak_15550	26	.	3.5176	4.4298	2.69482	128
chr10	84533314	84533685	sgCtrl_DMSO_re2_peak_15551	59	.	5.08097	7.91492	5.9926	174
chr10	84533910	84534525	sgCtrl_DMSO_re2_peak_15552	78	.	5.86266	9.85829	7.86433	416
chr10	84537173	84537971	sgCtrl_DMSO_re2_peak_15553	175	.	9.38026	19.8163	17.5732	461
chr10	84540520	84541016	sgCtrl_DMSO_re2_peak_15554	211	.	10.5528	23.4855	21.1747	199
chr10	84541178	84541445	sgCtrl_DMSO_re2_peak_15555	59	.	5.08097	7.91492	5.9926	95
chr10	84542011	84542266	sgCtrl_DMSO_re2_peak_15556	26	.	3.5176	4.4298	2.69482	131
chr10	84548875	84549322	sgCtrl_DMSO_re2_peak_15557	51	.	4.69013	6.98961	5.10723	313
chr10	84555966	84556289	sgCtrl_DMSO_re2_peak_15558	88	.	6.25351	10.8724	8.84564	160
chr10	84563748	84564182	sgCtrl_DMSO_re2_peak_15559	51	.	4.69013	6.98961	5.10723	176
chr10	84605870	84606211	sgCtrl_DMSO_re2_peak_15560	98	.	6.64435	11.9125	9.85459	150
chr10	84613465	84614023	sgCtrl_DMSO_re2_peak_15561	130	.	7.81688	15.1751	13.0323	280
chr10	84665894	84666219	sgCtrl_DMSO_re2_peak_15562	51	.	4.69013	6.98961	5.10723	199
chr10	84715431	84716274	sgCtrl_DMSO_re2_peak_15563	78	.	5.86266	9.85829	7.86433	492
chr10	84783318	84783645	sgCtrl_DMSO_re2_peak_15564	69	.	5.47182	8.87185	6.91255	146
chr10	84845709	84845971	sgCtrl_DMSO_re2_peak_15565	51	.	4.69013	6.98961	5.10723	132
chr10	84927617	84928051	sgCtrl_DMSO_re2_peak_15566	59	.	5.08097	7.91492	5.9926	153
chr10	85315627	85315839	sgCtrl_DMSO_re2_peak_15567	34	.	3.90844	5.24397	3.45379	142
chr10	85446800	85447269	sgCtrl_DMSO_re2_peak_15568	236	.	11.3345	26.0113	23.6582	217
chr10	85447518	85448059	sgCtrl_DMSO_re2_peak_15569	224	.	10.9436	24.7408	22.4087	252
chr10	85545996	85546222	sgCtrl_DMSO_re2_peak_15570	34	.	3.90844	5.24397	3.45379	158
chr10	85557025	85557501	sgCtrl_DMSO_re2_peak_15571	130	.	7.81688	15.1751	13.0323	164
chr10	85612120	85612783	sgCtrl_DMSO_re2_peak_15572	108	.	7.0352	12.9772	10.8897	451
chr10	85612878	85613191	sgCtrl_DMSO_re2_peak_15573	51	.	4.69013	6.98961	5.10723	259
chr10	85614734	85614934	sgCtrl_DMSO_re2_peak_15574	19	.	3.12675	3.65977	1.98987	71
chr10	85642762	85643087	sgCtrl_DMSO_re2_peak_15575	119	.	7.42604	14.0651	11.9495	161
chr10	85786464	85786666	sgCtrl_DMSO_re2_peak_15576	42	.	4.29929	6.09835	4.25959	87
chr10	85946667	85947315	sgCtrl_DMSO_re2_peak_15577	108	.	7.0352	12.9772	10.8897	490
chr10	86017923	86018319	sgCtrl_DMSO_re2_peak_15578	26	.	3.5176	4.4298	2.69482	281
chr10	86100464	86100904	sgCtrl_DMSO_re2_peak_15579	175	.	9.38026	19.8163	17.5732	242
chr10	86103586	86104105	sgCtrl_DMSO_re2_peak_15580	108	.	7.0352	12.9772	10.8897	309
chr10	86110358	86110598	sgCtrl_DMSO_re2_peak_15581	26	.	3.5176	4.4298	2.69482	100
chr10	86169749	86169954	sgCtrl_DMSO_re2_peak_15582	34	.	3.90844	5.24397	3.45379	119
chr10	86170198	86171229	sgCtrl_DMSO_re2_peak_15583	288	.	12.8979	31.2353	28.8023	705
chr10	86175562	86175834	sgCtrl_DMSO_re2_peak_15584	69	.	5.47182	8.87185	6.91255	106
chr10	86178310	86178813	sgCtrl_DMSO_re2_peak_15585	119	.	7.42604	14.0651	11.9495	181
chr10	86194039	86194545	sgCtrl_DMSO_re2_peak_15586	26	.	3.5176	4.4298	2.69482	35
chr10	86203471	86203928	sgCtrl_DMSO_re2_peak_15587	78	.	5.86266	9.85829	7.86433	284
chr10	86224276	86225736	sgCtrl_DMSO_re2_peak_15588	619	.	21.8873	64.7241	61.9019	884
chr10	86226772	86227512	sgCtrl_DMSO_re2_peak_15589	573	.	20.7147	60.0807	57.3048	374
chr10	86234013	86234529	sgCtrl_DMSO_re2_peak_15590	262	.	12.1162	28.5958	26.202	254
chr10	86253401	86253672	sgCtrl_DMSO_re2_peak_15591	51	.	4.69013	6.98961	5.10723	130
chr10	86261716	86262303	sgCtrl_DMSO_re2_peak_15592	98	.	6.64435	11.9125	9.85459	394
chr10	86264570	86265016	sgCtrl_DMSO_re2_peak_15593	34	.	3.90844	5.24397	3.45379	148
chr10	86291164	86291515	sgCtrl_DMSO_re2_peak_15594	59	.	5.08097	7.91492	5.9926	169
chr10	86304462	86304662	sgCtrl_DMSO_re2_peak_15595	19	.	3.12675	3.65977	1.98987	29
chr10	86306666	86307012	sgCtrl_DMSO_re2_peak_15596	42	.	4.29929	6.09835	4.25959	76
chr10	86329204	86329545	sgCtrl_DMSO_re2_peak_15597	78	.	5.86266	9.85829	7.86433	188
chr10	86331536	86331736	sgCtrl_DMSO_re2_peak_15598	34	.	3.90844	5.24397	3.45379	150
chr10	86337369	86337730	sgCtrl_DMSO_re2_peak_15599	42	.	4.29929	6.09835	4.25959	194
chr10	86338071	86338310	sgCtrl_DMSO_re2_peak_15600	51	.	4.69013	6.98961	5.10723	77
chr10	86340752	86342284	sgCtrl_DMSO_re2_peak_15601	891	.	28.5316	92.249	89.1692	833
chr10	86344896	86345312	sgCtrl_DMSO_re2_peak_15602	34	.	3.90844	5.24397	3.45379	51
chr10	86345611	86346058	sgCtrl_DMSO_re2_peak_15603	42	.	4.29929	6.09835	4.25959	298
chr10	86348754	86348981	sgCtrl_DMSO_re2_peak_15604	42	.	4.29929	6.09835	4.25959	102
chr10	86349219	86349825	sgCtrl_DMSO_re2_peak_15605	141	.	8.20773	16.3062	14.137	432
chr10	86354627	86356671	sgCtrl_DMSO_re2_peak_15606	527	.	19.5422	55.5102	52.7818	350
chr10	86357031	86357580	sgCtrl_DMSO_re2_peak_15607	26	.	3.5176	4.4298	2.69482	305
chr10	86360668	86361033	sgCtrl_DMSO_re2_peak_15608	42	.	4.29929	6.09835	4.25959	261
chr10	86363066	86363545	sgCtrl_DMSO_re2_peak_15609	88	.	6.25351	10.8724	8.84564	349
chr10	86364193	86364564	sgCtrl_DMSO_re2_peak_15610	34	.	3.90844	5.24397	3.45379	304
chr10	86364864	86365152	sgCtrl_DMSO_re2_peak_15611	51	.	4.69013	6.98961	5.10723	115
chr10	86377120	86377637	sgCtrl_DMSO_re2_peak_15612	199	.	10.1619	22.2459	19.9569	221
chr10	86384283	86384808	sgCtrl_DMSO_re2_peak_15613	141	.	8.20773	16.3062	14.137	365
chr10	86387210	86387561	sgCtrl_DMSO_re2_peak_15614	59	.	5.08097	7.91492	5.9926	156
chr10	86399730	86401531	sgCtrl_DMSO_re2_peak_15615	1613	.	44.5562	165.106	161.372	331
chr10	86401628	86401873	sgCtrl_DMSO_re2_peak_15616	51	.	4.69013	6.98961	5.10723	142
chr10	86402968	86403416	sgCtrl_DMSO_re2_peak_15617	34	.	3.90844	5.24397	3.45379	191
chr10	86411357	86412427	sgCtrl_DMSO_re2_peak_15618	78	.	5.86266	9.85829	7.86433	131
chr10	86412668	86413003	sgCtrl_DMSO_re2_peak_15619	26	.	3.5176	4.4298	2.69482	31
chr10	86413144	86413583	sgCtrl_DMSO_re2_peak_15620	78	.	5.86266	9.85829	7.86433	286
chr10	86439344	86439971	sgCtrl_DMSO_re2_peak_15621	152	.	8.59857	17.4573	15.2628	316
chr10	86447057	86447257	sgCtrl_DMSO_re2_peak_15622	26	.	3.5176	4.4298	2.69482	89
chr10	86447482	86447839	sgCtrl_DMSO_re2_peak_15623	19	.	3.12675	3.65977	1.98987	31
chr10	86449897	86450394	sgCtrl_DMSO_re2_peak_15624	88	.	6.25351	10.8724	8.84564	136
chr10	86520855	86522707	sgCtrl_DMSO_re2_peak_15625	1448	.	41.0386	148.468	144.887	1032
chr10	86535432	86536030	sgCtrl_DMSO_re2_peak_15626	175	.	9.38026	19.8163	17.5732	226
chr10	86538569	86538968	sgCtrl_DMSO_re2_peak_15627	98	.	6.64435	11.9125	9.85459	217
chr10	86558111	86558443	sgCtrl_DMSO_re2_peak_15628	69	.	5.47182	8.87185	6.91255	136
chr10	86573373	86573793	sgCtrl_DMSO_re2_peak_15629	26	.	3.5176	4.4298	2.69482	142
chr10	86580251	86580945	sgCtrl_DMSO_re2_peak_15630	199	.	10.1619	22.2459	19.9569	366
chr10	86583967	86584376	sgCtrl_DMSO_re2_peak_15631	69	.	5.47182	8.87185	6.91255	173
chr10	86585364	86586028	sgCtrl_DMSO_re2_peak_15632	314	.	13.6796	33.9265	31.4555	306
chr10	86599649	86600238	sgCtrl_DMSO_re2_peak_15633	175	.	9.38026	19.8163	17.5732	215
chr10	86654280	86654832	sgCtrl_DMSO_re2_peak_15634	288	.	12.8979	31.2353	28.8023	280
chr10	86655053	86655266	sgCtrl_DMSO_re2_peak_15635	42	.	4.29929	6.09835	4.25959	126
chr10	86660221	86660421	sgCtrl_DMSO_re2_peak_15636	19	.	3.12675	3.65977	1.98987	173
chr10	86662516	86662716	sgCtrl_DMSO_re2_peak_15637	34	.	3.90844	5.24397	3.45379	120
chr10	86676532	86676845	sgCtrl_DMSO_re2_peak_15638	34	.	3.90844	5.24397	3.45379	180
chr10	86678941	86679307	sgCtrl_DMSO_re2_peak_15639	108	.	7.0352	12.9772	10.8897	107
chr10	86682460	86682731	sgCtrl_DMSO_re2_peak_15640	13	.	2.73591	2.93868	1.34854	85
chr10	86688249	86688960	sgCtrl_DMSO_re2_peak_15641	314	.	13.6796	33.9265	31.4555	304
chr10	86693801	86694184	sgCtrl_DMSO_re2_peak_15642	98	.	6.64435	11.9125	9.85459	199
chr10	86710841	86712052	sgCtrl_DMSO_re2_peak_15643	728	.	24.6232	75.8218	72.8928	496
chr10	86715273	86715473	sgCtrl_DMSO_re2_peak_15644	42	.	4.29929	6.09835	4.25959	151
chr10	86734121	86734603	sgCtrl_DMSO_re2_peak_15645	88	.	6.25351	10.8724	8.84564	329
chr10	86755684	86756686	sgCtrl_DMSO_re2_peak_15646	383	.	15.6338	40.8627	38.3017	721
chr10	86846281	86846692	sgCtrl_DMSO_re2_peak_15647	26	.	3.5176	4.4298	2.69482	43
chr10	86872898	86873267	sgCtrl_DMSO_re2_peak_15648	26	.	3.5176	4.4298	2.69482	114
chr10	86876736	86877072	sgCtrl_DMSO_re2_peak_15649	78	.	5.86266	9.85829	7.86433	146
chr10	86888782	86889459	sgCtrl_DMSO_re2_peak_15650	454	.	17.588	48.0671	45.4207	381
chr10	86936328	86936580	sgCtrl_DMSO_re2_peak_15651	26	.	3.5176	4.4298	2.69482	84
chr10	86939089	86939966	sgCtrl_DMSO_re2_peak_15652	941	.	29.7042	97.2964	94.1718	489
chr10	86957322	86957646	sgCtrl_DMSO_re2_peak_15653	19	.	3.12675	3.65977	1.98987	165
chr10	86957952	86958353	sgCtrl_DMSO_re2_peak_15654	42	.	4.29929	6.09835	4.25959	251
chr10	86958490	86959287	sgCtrl_DMSO_re2_peak_15655	34	.	3.90844	5.24397	3.45379	174
chr10	86959519	86961013	sgCtrl_DMSO_re2_peak_15656	249	.	11.7253	27.2964	24.9228	1049
chr10	86964587	86964814	sgCtrl_DMSO_re2_peak_15657	34	.	3.90844	5.24397	3.45379	198
chr10	86966336	86967523	sgCtrl_DMSO_re2_peak_15658	355	.	14.8521	38.0542	35.5284	323
chr10	86969052	86969296	sgCtrl_DMSO_re2_peak_15659	42	.	4.29929	6.09835	4.25959	129
chr10	86969447	86969946	sgCtrl_DMSO_re2_peak_15660	19	.	3.12675	3.65977	1.98987	108
chr10	86970117	86970688	sgCtrl_DMSO_re2_peak_15661	51	.	4.69013	6.98961	5.10723	373
chr10	86970790	86972237	sgCtrl_DMSO_re2_peak_15662	603	.	21.4964	63.1684	60.3617	420
chr10	87025784	87026002	sgCtrl_DMSO_re2_peak_15663	59	.	5.08097	7.91492	5.9926	70
chr10	87038194	87038919	sgCtrl_DMSO_re2_peak_15664	88	.	6.25351	10.8724	8.84564	204
chr10	87054007	87055349	sgCtrl_DMSO_re2_peak_15665	411	.	16.4155	43.7141	41.1185	964
chr10	87093249	87093776	sgCtrl_DMSO_re2_peak_15666	59	.	5.08097	7.91492	5.9926	152
chr10	87093872	87096309	sgCtrl_DMSO_re2_peak_15667	842	.	27.3591	87.2549	84.22	1567
chr10	87504362	87505880	sgCtrl_DMSO_re2_peak_15668	650	.	22.669	67.8584	65.0055	492
chr10	87546086	87547051	sgCtrl_DMSO_re2_peak_15669	573	.	20.7147	60.0807	57.3048	314
chr10	87551490	87551690	sgCtrl_DMSO_re2_peak_15670	19	.	3.12675	3.65977	1.98987	66
chr10	87615818	87616217	sgCtrl_DMSO_re2_peak_15671	88	.	6.25351	10.8724	8.84564	214
chr10	87618441	87619226	sgCtrl_DMSO_re2_peak_15672	69	.	5.47182	8.87185	6.91255	583
chr10	87622591	87622827	sgCtrl_DMSO_re2_peak_15673	34	.	3.90844	5.24397	3.45379	176
chr10	87635668	87636573	sgCtrl_DMSO_re2_peak_15674	369	.	15.2429	39.453	36.9095	321
chr10	87647123	87647449	sgCtrl_DMSO_re2_peak_15675	34	.	3.90844	5.24397	3.45379	127
chr10	87657614	87657898	sgCtrl_DMSO_re2_peak_15676	59	.	5.08097	7.91492	5.9926	116
chr10	87735203	87735694	sgCtrl_DMSO_re2_peak_15677	141	.	8.20773	16.3062	14.137	192
chr10	87739845	87740663	sgCtrl_DMSO_re2_peak_15678	314	.	13.6796	33.9265	31.4555	624
chr10	87742754	87742974	sgCtrl_DMSO_re2_peak_15679	34	.	3.90844	5.24397	3.45379	33
chr10	87743250	87743503	sgCtrl_DMSO_re2_peak_15680	88	.	6.25351	10.8724	8.84564	97
chr10	87744383	87744603	sgCtrl_DMSO_re2_peak_15681	19	.	3.12675	3.65977	1.98987	62
chr10	87760190	87760733	sgCtrl_DMSO_re2_peak_15682	51	.	4.69013	6.98961	5.10723	74
chr10	87761621	87762355	sgCtrl_DMSO_re2_peak_15683	141	.	8.20773	16.3062	14.137	386
chr10	87772020	87772302	sgCtrl_DMSO_re2_peak_15684	59	.	5.08097	7.91492	5.9926	144
chr10	87775730	87776053	sgCtrl_DMSO_re2_peak_15685	51	.	4.69013	6.98961	5.10723	138
chr10	87798051	87798331	sgCtrl_DMSO_re2_peak_15686	26	.	3.5176	4.4298	2.69482	156
chr10	87816720	87816936	sgCtrl_DMSO_re2_peak_15687	51	.	4.69013	6.98961	5.10723	65
chr10	87817289	87819244	sgCtrl_DMSO_re2_peak_15688	958	.	30.095	98.9902	95.8505	890
chr10	87837497	87838017	sgCtrl_DMSO_re2_peak_15689	164	.	8.98942	18.6276	16.4084	220
chr10	87845037	87845637	sgCtrl_DMSO_re2_peak_15690	88	.	6.25351	10.8724	8.84564	364
chr10	87846092	87846292	sgCtrl_DMSO_re2_peak_15691	26	.	3.5176	4.4298	2.69482	163
chr10	87850836	87851172	sgCtrl_DMSO_re2_peak_15692	152	.	8.59857	17.4573	15.2628	147
chr10	87860157	87863975	sgCtrl_DMSO_re2_peak_15693	1358	.	39.0844	139.368	135.869	2307
chr10	87864450	87864804	sgCtrl_DMSO_re2_peak_15694	78	.	5.86266	9.85829	7.86433	184
chr10	87865708	87865934	sgCtrl_DMSO_re2_peak_15695	59	.	5.08097	7.91492	5.9926	132
chr10	87887858	87888198	sgCtrl_DMSO_re2_peak_15696	34	.	3.90844	5.24397	3.45379	156
chr10	87903423	87903849	sgCtrl_DMSO_re2_peak_15697	59	.	5.08097	7.91492	5.9926	228
chr10	87904653	87905363	sgCtrl_DMSO_re2_peak_15698	69	.	5.47182	8.87185	6.91255	261
chr10	87909198	87909608	sgCtrl_DMSO_re2_peak_15699	13	.	2.73591	2.93868	1.34854	176
chr10	87915291	87915566	sgCtrl_DMSO_re2_peak_15700	34	.	3.90844	5.24397	3.45379	141
chr10	87916039	87916239	sgCtrl_DMSO_re2_peak_15701	42	.	4.29929	6.09835	4.25959	166
chr10	87921815	87922417	sgCtrl_DMSO_re2_peak_15702	59	.	5.08097	7.91492	5.9926	304
chr10	87926785	87926985	sgCtrl_DMSO_re2_peak_15703	26	.	3.5176	4.4298	2.69482	122
chr10	87929059	87929274	sgCtrl_DMSO_re2_peak_15704	34	.	3.90844	5.24397	3.45379	175
chr10	87932011	87932464	sgCtrl_DMSO_re2_peak_15705	34	.	3.90844	5.24397	3.45379	199
chr10	87935886	87936164	sgCtrl_DMSO_re2_peak_15706	26	.	3.5176	4.4298	2.69482	158
chr10	87937953	87938372	sgCtrl_DMSO_re2_peak_15707	26	.	3.5176	4.4298	2.69482	367
chr10	87939207	87939595	sgCtrl_DMSO_re2_peak_15708	34	.	3.90844	5.24397	3.45379	197
chr10	87943086	87943484	sgCtrl_DMSO_re2_peak_15709	164	.	8.98942	18.6276	16.4084	167
chr10	87944672	87944960	sgCtrl_DMSO_re2_peak_15710	69	.	5.47182	8.87185	6.91255	144
chr10	87946801	87947001	sgCtrl_DMSO_re2_peak_15711	19	.	3.12675	3.65977	1.98987	83
chr10	87947251	87948190	sgCtrl_DMSO_re2_peak_15712	51	.	4.69013	6.98961	5.10723	194
chr10	87948521	87949088	sgCtrl_DMSO_re2_peak_15713	88	.	6.25351	10.8724	8.84564	191
chr10	87951582	87951797	sgCtrl_DMSO_re2_peak_15714	26	.	3.5176	4.4298	2.69482	39
chr10	87954074	87954327	sgCtrl_DMSO_re2_peak_15715	42	.	4.29929	6.09835	4.25959	127
chr10	87955483	87955801	sgCtrl_DMSO_re2_peak_15716	51	.	4.69013	6.98961	5.10723	75
chr10	87974948	87975396	sgCtrl_DMSO_re2_peak_15717	34	.	3.90844	5.24397	3.45379	190
chr10	87976006	87976507	sgCtrl_DMSO_re2_peak_15718	98	.	6.64435	11.9125	9.85459	187
chr10	87979765	87979968	sgCtrl_DMSO_re2_peak_15719	51	.	4.69013	6.98961	5.10723	139
chr10	87986568	87986911	sgCtrl_DMSO_re2_peak_15720	19	.	3.12675	3.65977	1.98987	61
chr10	88027422	88028532	sgCtrl_DMSO_re2_peak_15721	634	.	22.2781	66.2875	63.4498	294
chr10	88038202	88038770	sgCtrl_DMSO_re2_peak_15722	98	.	6.64435	11.9125	9.85459	271
chr10	88042713	88043041	sgCtrl_DMSO_re2_peak_15723	42	.	4.29929	6.09835	4.25959	161
chr10	88045527	88045844	sgCtrl_DMSO_re2_peak_15724	51	.	4.69013	6.98961	5.10723	157
chr10	88062493	88062804	sgCtrl_DMSO_re2_peak_15725	51	.	4.69013	6.98961	5.10723	194
chr10	88064056	88067324	sgCtrl_DMSO_re2_peak_15726	1216	.	35.9577	125.034	121.664	927
chr10	88070112	88070474	sgCtrl_DMSO_re2_peak_15727	88	.	6.25351	10.8724	8.84564	163
chr10	88082632	88083293	sgCtrl_DMSO_re2_peak_15728	130	.	7.81688	15.1751	13.0323	350
chr10	88090567	88091031	sgCtrl_DMSO_re2_peak_15729	175	.	9.38026	19.8163	17.5732	197
chr10	88091181	88092080	sgCtrl_DMSO_re2_peak_15730	262	.	12.1162	28.5958	26.202	530
chr10	88097047	88097755	sgCtrl_DMSO_re2_peak_15731	152	.	8.59857	17.4573	15.2628	335
chr10	88106366	88106711	sgCtrl_DMSO_re2_peak_15732	42	.	4.29929	6.09835	4.25959	145
chr10	88107841	88108824	sgCtrl_DMSO_re2_peak_15733	681	.	23.4506	71.0223	68.1389	551
chr10	88113243	88113706	sgCtrl_DMSO_re2_peak_15734	119	.	7.42604	14.0651	11.9495	270
chr10	88113890	88114726	sgCtrl_DMSO_re2_peak_15735	88	.	6.25351	10.8724	8.84564	657
chr10	88117038	88118487	sgCtrl_DMSO_re2_peak_15736	164	.	8.98942	18.6276	16.4084	1015
chr10	88120409	88121028	sgCtrl_DMSO_re2_peak_15737	88	.	6.25351	10.8724	8.84564	255
chr10	88127241	88127843	sgCtrl_DMSO_re2_peak_15738	59	.	5.08097	7.91492	5.9926	183
chr10	88152728	88153148	sgCtrl_DMSO_re2_peak_15739	152	.	8.59857	17.4573	15.2628	230
chr10	88156752	88157038	sgCtrl_DMSO_re2_peak_15740	34	.	3.90844	5.24397	3.45379	130
chr10	88157869	88158285	sgCtrl_DMSO_re2_peak_15741	42	.	4.29929	6.09835	4.25959	118
chr10	88187532	88187888	sgCtrl_DMSO_re2_peak_15742	78	.	5.86266	9.85829	7.86433	118
chr10	88214260	88214474	sgCtrl_DMSO_re2_peak_15743	51	.	4.69013	6.98961	5.10723	87
chr10	88236308	88236775	sgCtrl_DMSO_re2_peak_15744	34	.	3.90844	5.24397	3.45379	98
chr10	88244739	88245356	sgCtrl_DMSO_re2_peak_15745	42	.	4.29929	6.09835	4.25959	183
chr10	88254128	88254451	sgCtrl_DMSO_re2_peak_15746	51	.	4.69013	6.98961	5.10723	168
chr10	88270840	88272194	sgCtrl_DMSO_re2_peak_15747	369	.	15.2429	39.453	36.9095	1074
chr10	88279714	88279914	sgCtrl_DMSO_re2_peak_15748	26	.	3.5176	4.4298	2.69482	64
chr10	88281994	88282671	sgCtrl_DMSO_re2_peak_15749	98	.	6.64435	11.9125	9.85459	184
chr10	88315811	88316384	sgCtrl_DMSO_re2_peak_15750	211	.	10.5528	23.4855	21.1747	281
chr10	88332676	88332942	sgCtrl_DMSO_re2_peak_15751	34	.	3.90844	5.24397	3.45379	168
chr10	88379813	88380013	sgCtrl_DMSO_re2_peak_15752	19	.	3.12675	3.65977	1.98987	26
chr10	88385263	88387634	sgCtrl_DMSO_re2_peak_15753	744	.	25.014	77.4354	74.4913	1991
chr10	88389496	88389804	sgCtrl_DMSO_re2_peak_15754	51	.	4.69013	6.98961	5.10723	192
chr10	88392205	88392577	sgCtrl_DMSO_re2_peak_15755	88	.	6.25351	10.8724	8.84564	175
chr10	88401807	88402060	sgCtrl_DMSO_re2_peak_15756	69	.	5.47182	8.87185	6.91255	89
chr10	88408267	88408479	sgCtrl_DMSO_re2_peak_15757	42	.	4.29929	6.09835	4.25959	101
chr10	88411687	88412286	sgCtrl_DMSO_re2_peak_15758	59	.	5.08097	7.91492	5.9926	170
chr10	88415732	88416100	sgCtrl_DMSO_re2_peak_15759	164	.	8.98942	18.6276	16.4084	177
chr10	88440561	88440952	sgCtrl_DMSO_re2_peak_15760	108	.	7.0352	12.9772	10.8897	214
chr10	88456665	88457183	sgCtrl_DMSO_re2_peak_15761	119	.	7.42604	14.0651	11.9495	188
chr10	88472717	88472917	sgCtrl_DMSO_re2_peak_15762	34	.	3.90844	5.24397	3.45379	88
chr10	88490573	88491779	sgCtrl_DMSO_re2_peak_15763	328	.	14.0704	35.2906	32.8011	834
chr10	88553074	88553570	sgCtrl_DMSO_re2_peak_15764	224	.	10.9436	24.7408	22.4087	318
chr10	88555482	88555882	sgCtrl_DMSO_re2_peak_15765	69	.	5.47182	8.87185	6.91255	185
chr10	88582593	88583610	sgCtrl_DMSO_re2_peak_15766	439	.	17.1972	46.6063	43.9767	436
chr10	88598003	88598557	sgCtrl_DMSO_re2_peak_15767	141	.	8.20773	16.3062	14.137	210
chr10	88643029	88643397	sgCtrl_DMSO_re2_peak_15768	175	.	9.38026	19.8163	17.5732	177
chr10	88725913	88726133	sgCtrl_DMSO_re2_peak_15769	26	.	3.5176	4.4298	2.69482	114
chr10	88728332	88728891	sgCtrl_DMSO_re2_peak_15770	262	.	12.1162	28.5958	26.202	215
chr10	88731314	88731657	sgCtrl_DMSO_re2_peak_15771	98	.	6.64435	11.9125	9.85459	159
chr10	88759575	88760209	sgCtrl_DMSO_re2_peak_15772	681	.	23.4506	71.0223	68.1389	261
chr10	88791940	88792299	sgCtrl_DMSO_re2_peak_15773	26	.	3.5176	4.4298	2.69482	195
chr10	88792580	88793292	sgCtrl_DMSO_re2_peak_15774	744	.	25.014	77.4354	74.4913	267
chr10	88793792	88794162	sgCtrl_DMSO_re2_peak_15775	59	.	5.08097	7.91492	5.9926	178
chr10	88810288	88810646	sgCtrl_DMSO_re2_peak_15776	69	.	5.47182	8.87185	6.91255	145
chr10	88833640	88833987	sgCtrl_DMSO_re2_peak_15777	69	.	5.47182	8.87185	6.91255	167
chr10	88835488	88836063	sgCtrl_DMSO_re2_peak_15778	262	.	12.1162	28.5958	26.202	357
chr10	88849107	88849490	sgCtrl_DMSO_re2_peak_15779	59	.	5.08097	7.91492	5.9926	184
chr10	88851721	88852292	sgCtrl_DMSO_re2_peak_15780	383	.	15.6338	40.8627	38.3017	197
chr10	88853100	88853676	sgCtrl_DMSO_re2_peak_15781	98	.	6.64435	11.9125	9.85459	451
chr10	88865467	88865777	sgCtrl_DMSO_re2_peak_15782	34	.	3.90844	5.24397	3.45379	138
chr10	88879746	88881211	sgCtrl_DMSO_re2_peak_15783	542	.	19.9331	57.0254	54.281	798
chr10	88901385	88902217	sgCtrl_DMSO_re2_peak_15784	199	.	10.1619	22.2459	19.9569	518
chr10	88926906	88927131	sgCtrl_DMSO_re2_peak_15785	42	.	4.29929	6.09835	4.25959	105
chr10	88932616	88933058	sgCtrl_DMSO_re2_peak_15786	187	.	9.7711	21.0226	18.7563	179
chr10	88934762	88935947	sgCtrl_DMSO_re2_peak_15787	175	.	9.38026	19.8163	17.5732	286
chr10	88987286	88987635	sgCtrl_DMSO_re2_peak_15788	69	.	5.47182	8.87185	6.91255	196
chr10	88989904	88992148	sgCtrl_DMSO_re2_peak_15789	542	.	19.9331	57.0254	54.281	846
chr10	88996978	88997324	sgCtrl_DMSO_re2_peak_15790	108	.	7.0352	12.9772	10.8897	108
chr10	89029827	89030190	sgCtrl_DMSO_re2_peak_15791	88	.	6.25351	10.8724	8.84564	243
chr10	89032098	89032452	sgCtrl_DMSO_re2_peak_15792	59	.	5.08097	7.91492	5.9926	159
chr10	89037175	89037424	sgCtrl_DMSO_re2_peak_15793	34	.	3.90844	5.24397	3.45379	104
chr10	89060594	89060794	sgCtrl_DMSO_re2_peak_15794	34	.	3.90844	5.24397	3.45379	75
chr10	89084311	89084857	sgCtrl_DMSO_re2_peak_15795	483	.	18.3697	51.0172	48.3375	281
chr10	89085071	89085525	sgCtrl_DMSO_re2_peak_15796	274	.	12.507	29.9089	27.4953	185
chr10	89086220	89088016	sgCtrl_DMSO_re2_peak_15797	1077	.	32.8309	111	107.755	783
chr10	89090957	89092138	sgCtrl_DMSO_re2_peak_15798	59	.	5.08097	7.91492	5.9926	599
chr10	89116327	89116657	sgCtrl_DMSO_re2_peak_15799	69	.	5.47182	8.87185	6.91255	139
chr10	89121431	89121639	sgCtrl_DMSO_re2_peak_15800	34	.	3.90844	5.24397	3.45379	46
chr10	89122484	89123096	sgCtrl_DMSO_re2_peak_15801	199	.	10.1619	22.2459	19.9569	372
chr10	89123370	89123812	sgCtrl_DMSO_re2_peak_15802	88	.	6.25351	10.8724	8.84564	250
chr10	89129798	89130233	sgCtrl_DMSO_re2_peak_15803	175	.	9.38026	19.8163	17.5732	237
chr10	89135063	89135263	sgCtrl_DMSO_re2_peak_15804	34	.	3.90844	5.24397	3.45379	130
chr10	89163586	89164300	sgCtrl_DMSO_re2_peak_15805	141	.	8.20773	16.3062	14.137	288
chr10	89207309	89207865	sgCtrl_DMSO_re2_peak_15806	42	.	4.29929	6.09835	4.25959	177
chr10	89213293	89213560	sgCtrl_DMSO_re2_peak_15807	34	.	3.90844	5.24397	3.45379	187
chr10	89217615	89217815	sgCtrl_DMSO_re2_peak_15808	34	.	3.90844	5.24397	3.45379	142
chr10	89242110	89242490	sgCtrl_DMSO_re2_peak_15809	34	.	3.90844	5.24397	3.45379	194
chr10	89251296	89252548	sgCtrl_DMSO_re2_peak_15810	1895	.	50.4189	193.507	189.502	711
chr10	89255749	89256833	sgCtrl_DMSO_re2_peak_15811	355	.	14.8521	38.0542	35.5284	726
chr10	89260307	89260777	sgCtrl_DMSO_re2_peak_15812	152	.	8.59857	17.4573	15.2628	279
chr10	89283136	89283336	sgCtrl_DMSO_re2_peak_15813	26	.	3.5176	4.4298	2.69482	27
chr10	89293469	89293860	sgCtrl_DMSO_re2_peak_15814	78	.	5.86266	9.85829	7.86433	195
chr10	89295504	89296820	sgCtrl_DMSO_re2_peak_15815	588	.	21.1056	61.6206	58.8293	948
chr10	89301276	89302408	sgCtrl_DMSO_re2_peak_15816	355	.	14.8521	38.0542	35.5284	275
chr10	89327697	89328149	sgCtrl_DMSO_re2_peak_15817	141	.	8.20773	16.3062	14.137	260
chr10	89332139	89332976	sgCtrl_DMSO_re2_peak_15818	301	.	13.2887	32.5746	30.1224	231
chr10	89333169	89333986	sgCtrl_DMSO_re2_peak_15819	34	.	3.90844	5.24397	3.45379	353
chr10	89346468	89346926	sgCtrl_DMSO_re2_peak_15820	26	.	3.5176	4.4298	2.69482	116
chr10	89348028	89348327	sgCtrl_DMSO_re2_peak_15821	19	.	3.12675	3.65977	1.98987	120
chr10	89348496	89348713	sgCtrl_DMSO_re2_peak_15822	26	.	3.5176	4.4298	2.69482	126
chr10	89369479	89369679	sgCtrl_DMSO_re2_peak_15823	34	.	3.90844	5.24397	3.45379	120
chr10	89384526	89385345	sgCtrl_DMSO_re2_peak_15824	288	.	12.8979	31.2353	28.8023	539
chr10	89392191	89392791	sgCtrl_DMSO_re2_peak_15825	224	.	10.9436	24.7408	22.4087	392
chr10	89392915	89393459	sgCtrl_DMSO_re2_peak_15826	211	.	10.5528	23.4855	21.1747	355
chr10	89414285	89415475	sgCtrl_DMSO_re2_peak_15827	152	.	8.59857	17.4573	15.2628	211
chr10	89426201	89426685	sgCtrl_DMSO_re2_peak_15828	69	.	5.47182	8.87185	6.91255	131
chr10	89466525	89466911	sgCtrl_DMSO_re2_peak_15829	98	.	6.64435	11.9125	9.85459	188
chr10	89548640	89549000	sgCtrl_DMSO_re2_peak_15830	69	.	5.47182	8.87185	6.91255	187
chr10	89580421	89580662	sgCtrl_DMSO_re2_peak_15831	42	.	4.29929	6.09835	4.25959	55
chr10	89637061	89637623	sgCtrl_DMSO_re2_peak_15832	397	.	16.0246	42.2832	39.7048	235
chr10	89643476	89646088	sgCtrl_DMSO_re2_peak_15833	1876	.	50.0281	191.589	187.603	563
chr10	89646415	89647171	sgCtrl_DMSO_re2_peak_15834	130	.	7.81688	15.1751	13.0323	589
chr10	89684291	89684971	sgCtrl_DMSO_re2_peak_15835	98	.	6.64435	11.9125	9.85459	511
chr10	89699641	89700227	sgCtrl_DMSO_re2_peak_15836	108	.	7.0352	12.9772	10.8897	135
chr10	89700987	89702551	sgCtrl_DMSO_re2_peak_15837	1914	.	50.8098	195.428	191.405	531
chr10	89738851	89739131	sgCtrl_DMSO_re2_peak_15838	59	.	5.08097	7.91492	5.9926	189
chr10	89785108	89785499	sgCtrl_DMSO_re2_peak_15839	51	.	4.69013	6.98961	5.10723	285
chr10	89789200	89789628	sgCtrl_DMSO_re2_peak_15840	51	.	4.69013	6.98961	5.10723	284
chr10	89789769	89790003	sgCtrl_DMSO_re2_peak_15841	26	.	3.5176	4.4298	2.69482	46
chr10	89793421	89794004	sgCtrl_DMSO_re2_peak_15842	130	.	7.81688	15.1751	13.0323	392
chr10	89829750	89830259	sgCtrl_DMSO_re2_peak_15843	152	.	8.59857	17.4573	15.2628	235
chr10	89846206	89846458	sgCtrl_DMSO_re2_peak_15844	26	.	3.5176	4.4298	2.69482	105
chr10	89859829	89860108	sgCtrl_DMSO_re2_peak_15845	51	.	4.69013	6.98961	5.10723	83
chr10	89861529	89862275	sgCtrl_DMSO_re2_peak_15846	59	.	5.08097	7.91492	5.9926	161
chr10	89887628	89889096	sgCtrl_DMSO_re2_peak_15847	397	.	16.0246	42.2832	39.7048	1276
chr10	89889577	89889777	sgCtrl_DMSO_re2_peak_15848	19	.	3.12675	3.65977	1.98987	54
chr10	89942264	89942501	sgCtrl_DMSO_re2_peak_15849	69	.	5.47182	8.87185	6.91255	95
chr10	89948414	89948700	sgCtrl_DMSO_re2_peak_15850	51	.	4.69013	6.98961	5.10723	189
chr10	89961401	89961705	sgCtrl_DMSO_re2_peak_15851	42	.	4.29929	6.09835	4.25959	136
chr10	89973317	89973559	sgCtrl_DMSO_re2_peak_15852	59	.	5.08097	7.91492	5.9926	102
chr10	89992519	89992776	sgCtrl_DMSO_re2_peak_15853	34	.	3.90844	5.24397	3.45379	193
chr10	90046964	90047801	sgCtrl_DMSO_re2_peak_15854	328	.	14.0704	35.2906	32.8011	543
chr10	90087321	90087710	sgCtrl_DMSO_re2_peak_15855	141	.	8.20773	16.3062	14.137	197
chr10	90125889	90126325	sgCtrl_DMSO_re2_peak_15856	51	.	4.69013	6.98961	5.10723	246
chr10	90167639	90168138	sgCtrl_DMSO_re2_peak_15857	130	.	7.81688	15.1751	13.0323	229
chr10	90179410	90180334	sgCtrl_DMSO_re2_peak_15858	187	.	9.7711	21.0226	18.7563	526
chr10	90204906	90205106	sgCtrl_DMSO_re2_peak_15859	34	.	3.90844	5.24397	3.45379	116
chr10	90288664	90289025	sgCtrl_DMSO_re2_peak_15860	69	.	5.47182	8.87185	6.91255	163
chr10	90417124	90417420	sgCtrl_DMSO_re2_peak_15861	78	.	5.86266	9.85829	7.86433	146
chr10	90592814	90593328	sgCtrl_DMSO_re2_peak_15862	88	.	6.25351	10.8724	8.84564	225
chr10	90775264	90775815	sgCtrl_DMSO_re2_peak_15863	411	.	16.4155	43.7141	41.1185	240
chr10	90777655	90778442	sgCtrl_DMSO_re2_peak_15864	98	.	6.64435	11.9125	9.85459	195
chr10	90857489	90858673	sgCtrl_DMSO_re2_peak_15865	301	.	13.2887	32.5746	30.1224	346
chr10	90859213	90859851	sgCtrl_DMSO_re2_peak_15866	224	.	10.9436	24.7408	22.4087	309
chr10	90871464	90872875	sgCtrl_DMSO_re2_peak_15867	274	.	12.507	29.9089	27.4953	474
chr10	90911531	90911914	sgCtrl_DMSO_re2_peak_15868	78	.	5.86266	9.85829	7.86433	158
chr10	91006287	91006701	sgCtrl_DMSO_re2_peak_15869	69	.	5.47182	8.87185	6.91255	184
chr10	91088868	91089077	sgCtrl_DMSO_re2_peak_15870	42	.	4.29929	6.09835	4.25959	93
chr10	91127898	91128098	sgCtrl_DMSO_re2_peak_15871	26	.	3.5176	4.4298	2.69482	70
chr10	91142138	91142521	sgCtrl_DMSO_re2_peak_15872	98	.	6.64435	11.9125	9.85459	244
chr10	91163315	91164307	sgCtrl_DMSO_re2_peak_15873	164	.	8.98942	18.6276	16.4084	796
chr10	91194796	91195213	sgCtrl_DMSO_re2_peak_15874	98	.	6.64435	11.9125	9.85459	154
chr10	91198491	91199411	sgCtrl_DMSO_re2_peak_15875	439	.	17.1972	46.6063	43.9767	450
chr10	91206435	91206764	sgCtrl_DMSO_re2_peak_15876	42	.	4.29929	6.09835	4.25959	185
chr10	91220043	91221635	sgCtrl_DMSO_re2_peak_15877	1503	.	42.2112	153.978	150.347	635
chr10	91247942	91248142	sgCtrl_DMSO_re2_peak_15878	26	.	3.5176	4.4298	2.69482	68
chr10	91251508	91251834	sgCtrl_DMSO_re2_peak_15879	78	.	5.86266	9.85829	7.86433	186
chr10	91298153	91298686	sgCtrl_DMSO_re2_peak_15880	199	.	10.1619	22.2459	19.9569	341
chr10	91340869	91341996	sgCtrl_DMSO_re2_peak_15881	262	.	12.1162	28.5958	26.202	323
chr10	91342406	91342762	sgCtrl_DMSO_re2_peak_15882	51	.	4.69013	6.98961	5.10723	117
chr10	91353776	91354075	sgCtrl_DMSO_re2_peak_15883	98	.	6.64435	11.9125	9.85459	156
chr10	91354181	91354531	sgCtrl_DMSO_re2_peak_15884	78	.	5.86266	9.85829	7.86433	175
chr10	91370031	91370231	sgCtrl_DMSO_re2_peak_15885	19	.	3.12675	3.65977	1.98987	21
chr10	91389705	91390027	sgCtrl_DMSO_re2_peak_15886	98	.	6.64435	11.9125	9.85459	132
chr10	91409577	91410969	sgCtrl_DMSO_re2_peak_15887	468	.	17.9788	49.5375	46.8744	895
chr10	91476455	91476890	sgCtrl_DMSO_re2_peak_15888	164	.	8.98942	18.6276	16.4084	137
chr10	91515268	91515564	sgCtrl_DMSO_re2_peak_15889	69	.	5.47182	8.87185	6.91255	102
chr10	91520638	91521056	sgCtrl_DMSO_re2_peak_15890	130	.	7.81688	15.1751	13.0323	226
chr10	91521443	91521923	sgCtrl_DMSO_re2_peak_15891	152	.	8.59857	17.4573	15.2628	241
chr10	91540702	91540925	sgCtrl_DMSO_re2_peak_15892	59	.	5.08097	7.91492	5.9926	89
chr10	91557786	91558093	sgCtrl_DMSO_re2_peak_15893	59	.	5.08097	7.91492	5.9926	167
chr10	91588256	91588456	sgCtrl_DMSO_re2_peak_15894	42	.	4.29929	6.09835	4.25959	102
chr10	91608940	91609162	sgCtrl_DMSO_re2_peak_15895	51	.	4.69013	6.98961	5.10723	83
chr10	91617330	91617590	sgCtrl_DMSO_re2_peak_15896	78	.	5.86266	9.85829	7.86433	139
chr10	91629781	91630069	sgCtrl_DMSO_re2_peak_15897	59	.	5.08097	7.91492	5.9926	167
chr10	91632986	91633544	sgCtrl_DMSO_re2_peak_15898	262	.	12.1162	28.5958	26.202	207
chr10	91635353	91635731	sgCtrl_DMSO_re2_peak_15899	78	.	5.86266	9.85829	7.86433	179
chr10	91694199	91694420	sgCtrl_DMSO_re2_peak_15900	42	.	4.29929	6.09835	4.25959	61
chr10	91756324	91756653	sgCtrl_DMSO_re2_peak_15901	98	.	6.64435	11.9125	9.85459	195
chr10	91758582	91758794	sgCtrl_DMSO_re2_peak_15902	59	.	5.08097	7.91492	5.9926	86
chr10	91787881	91788081	sgCtrl_DMSO_re2_peak_15903	19	.	3.12675	3.65977	1.98987	62
chr10	91797046	91797246	sgCtrl_DMSO_re2_peak_15904	19	.	3.12675	3.65977	1.98987	28
chr10	91797934	91799707	sgCtrl_DMSO_re2_peak_15905	697	.	23.8415	72.6151	69.7165	561
chr10	91887146	91887705	sgCtrl_DMSO_re2_peak_15906	51	.	4.69013	6.98961	5.10723	150
chr10	91901263	91902909	sgCtrl_DMSO_re2_peak_15907	665	.	23.0598	69.4367	66.5686	692
chr10	91908110	91909705	sgCtrl_DMSO_re2_peak_15908	891	.	28.5316	92.249	89.1692	929
chr10	91912757	91913278	sgCtrl_DMSO_re2_peak_15909	69	.	5.47182	8.87185	6.91255	180
chr10	91923157	91924651	sgCtrl_DMSO_re2_peak_15910	908	.	28.9225	93.9257	90.8309	686
chr10	91936701	91936901	sgCtrl_DMSO_re2_peak_15911	19	.	3.12675	3.65977	1.98987	8
chr10	91938108	91938558	sgCtrl_DMSO_re2_peak_15912	59	.	5.08097	7.91492	5.9926	262
chr10	92010516	92011074	sgCtrl_DMSO_re2_peak_15913	42	.	4.29929	6.09835	4.25959	147
chr10	92011679	92011979	sgCtrl_DMSO_re2_peak_15914	69	.	5.47182	8.87185	6.91255	190
chr10	92040837	92041203	sgCtrl_DMSO_re2_peak_15915	19	.	3.12675	3.65977	1.98987	142
chr10	92047899	92048526	sgCtrl_DMSO_re2_peak_15916	88	.	6.25351	10.8724	8.84564	338
chr10	92082780	92083180	sgCtrl_DMSO_re2_peak_15917	78	.	5.86266	9.85829	7.86433	176
chr10	92087695	92088314	sgCtrl_DMSO_re2_peak_15918	355	.	14.8521	38.0542	35.5284	193
chr10	92100914	92101803	sgCtrl_DMSO_re2_peak_15919	341	.	14.4612	36.6666	34.1589	560
chr10	92110153	92110828	sgCtrl_DMSO_re2_peak_15920	199	.	10.1619	22.2459	19.9569	348
chr10	92110989	92111213	sgCtrl_DMSO_re2_peak_15921	26	.	3.5176	4.4298	2.69482	111
chr10	92124828	92125377	sgCtrl_DMSO_re2_peak_15922	141	.	8.20773	16.3062	14.137	236
chr10	92141892	92142749	sgCtrl_DMSO_re2_peak_15923	383	.	15.6338	40.8627	38.3017	264
chr10	92142849	92143367	sgCtrl_DMSO_re2_peak_15924	69	.	5.47182	8.87185	6.91255	353
chr10	92189731	92190004	sgCtrl_DMSO_re2_peak_15925	98	.	6.64435	11.9125	9.85459	127
chr10	92208518	92208858	sgCtrl_DMSO_re2_peak_15926	51	.	4.69013	6.98961	5.10723	161
chr10	92211012	92211869	sgCtrl_DMSO_re2_peak_15927	130	.	7.81688	15.1751	13.0323	561
chr10	92239778	92240001	sgCtrl_DMSO_re2_peak_15928	51	.	4.69013	6.98961	5.10723	96
chr10	92240122	92241182	sgCtrl_DMSO_re2_peak_15929	301	.	13.2887	32.5746	30.1224	562
chr10	92243092	92243593	sgCtrl_DMSO_re2_peak_15930	236	.	11.3345	26.0113	23.6582	322
chr10	92268783	92269134	sgCtrl_DMSO_re2_peak_15931	88	.	6.25351	10.8724	8.84564	182
chr10	92284197	92284667	sgCtrl_DMSO_re2_peak_15932	51	.	4.69013	6.98961	5.10723	290
chr10	92290271	92291771	sgCtrl_DMSO_re2_peak_15933	1669	.	45.7288	170.721	166.934	866
chr10	92292061	92292754	sgCtrl_DMSO_re2_peak_15934	78	.	5.86266	9.85829	7.86433	177
chr10	92385829	92386197	sgCtrl_DMSO_re2_peak_15935	119	.	7.42604	14.0651	11.9495	196
chr10	92397533	92398041	sgCtrl_DMSO_re2_peak_15936	119	.	7.42604	14.0651	11.9495	194
chr10	92401379	92401654	sgCtrl_DMSO_re2_peak_15937	51	.	4.69013	6.98961	5.10723	151
chr10	92405518	92405761	sgCtrl_DMSO_re2_peak_15938	34	.	3.90844	5.24397	3.45379	86
chr10	92407097	92407541	sgCtrl_DMSO_re2_peak_15939	59	.	5.08097	7.91492	5.9926	174
chr10	92430770	92430970	sgCtrl_DMSO_re2_peak_15940	26	.	3.5176	4.4298	2.69482	72
chr10	92434943	92435440	sgCtrl_DMSO_re2_peak_15941	199	.	10.1619	22.2459	19.9569	228
chr10	92486599	92487195	sgCtrl_DMSO_re2_peak_15942	397	.	16.0246	42.2832	39.7048	307
chr10	92517035	92517750	sgCtrl_DMSO_re2_peak_15943	108	.	7.0352	12.9772	10.8897	194
chr10	92544111	92544872	sgCtrl_DMSO_re2_peak_15944	858	.	27.7499	88.9136	85.8637	385
chr10	92572697	92575247	sgCtrl_DMSO_re2_peak_15945	1234	.	36.3485	126.809	123.424	1321
chr10	92575878	92576330	sgCtrl_DMSO_re2_peak_15946	328	.	14.0704	35.2906	32.8011	230
chr10	92590621	92593705	sgCtrl_DMSO_re2_peak_15947	1340	.	38.6936	137.56	134.078	2510
chr10	92644464	92644843	sgCtrl_DMSO_re2_peak_15948	88	.	6.25351	10.8724	8.84564	144
chr10	92657003	92657278	sgCtrl_DMSO_re2_peak_15949	19	.	3.12675	3.65977	1.98987	130
chr10	92680752	92681060	sgCtrl_DMSO_re2_peak_15950	88	.	6.25351	10.8724	8.84564	122
chr10	92681421	92681682	sgCtrl_DMSO_re2_peak_15951	19	.	3.12675	3.65977	1.98987	172
chr10	92688579	92692188	sgCtrl_DMSO_re2_peak_15952	697	.	23.8415	72.6151	69.7165	1326
chr10	92697929	92698195	sgCtrl_DMSO_re2_peak_15953	19	.	3.12675	3.65977	1.98987	81
chr10	92700060	92700260	sgCtrl_DMSO_re2_peak_15954	13	.	2.73591	2.93868	1.34854	3
chr10	92702305	92702597	sgCtrl_DMSO_re2_peak_15955	34	.	3.90844	5.24397	3.45379	131
chr10	92712199	92712664	sgCtrl_DMSO_re2_peak_15956	141	.	8.20773	16.3062	14.137	285
chr10	92741680	92742855	sgCtrl_DMSO_re2_peak_15957	383	.	15.6338	40.8627	38.3017	725
chr10	92747534	92748044	sgCtrl_DMSO_re2_peak_15958	130	.	7.81688	15.1751	13.0323	261
chr10	92756298	92758137	sgCtrl_DMSO_re2_peak_15959	875	.	28.1408	90.5783	87.5135	943
chr10	92765582	92765836	sgCtrl_DMSO_re2_peak_15960	34	.	3.90844	5.24397	3.45379	93
chr10	92771394	92771729	sgCtrl_DMSO_re2_peak_15961	26	.	3.5176	4.4298	2.69482	145
chr10	92790548	92790787	sgCtrl_DMSO_re2_peak_15962	59	.	5.08097	7.91492	5.9926	80
chr10	92829037	92829466	sgCtrl_DMSO_re2_peak_15963	88	.	6.25351	10.8724	8.84564	299
chr10	92830807	92831317	sgCtrl_DMSO_re2_peak_15964	51	.	4.69013	6.98961	5.10723	329
chr10	92839143	92839432	sgCtrl_DMSO_re2_peak_15965	59	.	5.08097	7.91492	5.9926	132
chr10	92843040	92843429	sgCtrl_DMSO_re2_peak_15966	108	.	7.0352	12.9772	10.8897	268
chr10	92845899	92846516	sgCtrl_DMSO_re2_peak_15967	164	.	8.98942	18.6276	16.4084	198
chr10	92846768	92847834	sgCtrl_DMSO_re2_peak_15968	98	.	6.64435	11.9125	9.85459	653
chr10	92847938	92849618	sgCtrl_DMSO_re2_peak_15969	483	.	18.3697	51.0172	48.3375	632
chr10	92850168	92850394	sgCtrl_DMSO_re2_peak_15970	26	.	3.5176	4.4298	2.69482	179
chr10	92880320	92880608	sgCtrl_DMSO_re2_peak_15971	34	.	3.90844	5.24397	3.45379	153
chr10	92914534	92914813	sgCtrl_DMSO_re2_peak_15972	59	.	5.08097	7.91492	5.9926	123
chr10	92923529	92923833	sgCtrl_DMSO_re2_peak_15973	51	.	4.69013	6.98961	5.10723	112
chr10	92964968	92965331	sgCtrl_DMSO_re2_peak_15974	51	.	4.69013	6.98961	5.10723	190
chr10	92971960	92972643	sgCtrl_DMSO_re2_peak_15975	262	.	12.1162	28.5958	26.202	316
chr10	93039694	93040286	sgCtrl_DMSO_re2_peak_15976	301	.	13.2887	32.5746	30.1224	198
chr10	93063713	93064119	sgCtrl_DMSO_re2_peak_15977	26	.	3.5176	4.4298	2.69482	293
chr10	93065479	93065825	sgCtrl_DMSO_re2_peak_15978	19	.	3.12675	3.65977	1.98987	162
chr10	93071835	93072209	sgCtrl_DMSO_re2_peak_15979	42	.	4.29929	6.09835	4.25959	111
chr10	93072351	93072551	sgCtrl_DMSO_re2_peak_15980	26	.	3.5176	4.4298	2.69482	144
chr10	93072889	93073356	sgCtrl_DMSO_re2_peak_15981	51	.	4.69013	6.98961	5.10723	177
chr10	93074215	93074475	sgCtrl_DMSO_re2_peak_15982	34	.	3.90844	5.24397	3.45379	63
chr10	93079901	93080199	sgCtrl_DMSO_re2_peak_15983	26	.	3.5176	4.4298	2.69482	164
chr10	93080454	93080654	sgCtrl_DMSO_re2_peak_15984	34	.	3.90844	5.24397	3.45379	27
chr10	93090758	93090970	sgCtrl_DMSO_re2_peak_15985	34	.	3.90844	5.24397	3.45379	86
chr10	93115400	93116316	sgCtrl_DMSO_re2_peak_15986	512	.	19.1514	54.0037	51.2915	456
chr10	93124590	93124937	sgCtrl_DMSO_re2_peak_15987	98	.	6.64435	11.9125	9.85459	149
chr10	93139170	93139692	sgCtrl_DMSO_re2_peak_15988	224	.	10.9436	24.7408	22.4087	326
chr10	93143394	93143642	sgCtrl_DMSO_re2_peak_15989	51	.	4.69013	6.98961	5.10723	61
chr10	93160832	93161319	sgCtrl_DMSO_re2_peak_15990	224	.	10.9436	24.7408	22.4087	246
chr10	93190476	93190709	sgCtrl_DMSO_re2_peak_15991	59	.	5.08097	7.91492	5.9926	130
chr10	93198766	93199538	sgCtrl_DMSO_re2_peak_15992	175	.	9.38026	19.8163	17.5732	470
chr10	93267570	93267795	sgCtrl_DMSO_re2_peak_15993	42	.	4.29929	6.09835	4.25959	52
chr10	93289181	93289451	sgCtrl_DMSO_re2_peak_15994	88	.	6.25351	10.8724	8.84564	105
chr10	93313831	93314241	sgCtrl_DMSO_re2_peak_15995	164	.	8.98942	18.6276	16.4084	197
chr10	93363927	93364553	sgCtrl_DMSO_re2_peak_15996	199	.	10.1619	22.2459	19.9569	336
chr10	93364885	93365106	sgCtrl_DMSO_re2_peak_15997	34	.	3.90844	5.24397	3.45379	83
chr10	93376405	93376806	sgCtrl_DMSO_re2_peak_15998	69	.	5.47182	8.87185	6.91255	223
chr10	93379191	93380087	sgCtrl_DMSO_re2_peak_15999	108	.	7.0352	12.9772	10.8897	715
chr10	93386553	93387576	sgCtrl_DMSO_re2_peak_16000	744	.	25.014	77.4354	74.4913	462
chr10	93390484	93391244	sgCtrl_DMSO_re2_peak_16001	164	.	8.98942	18.6276	16.4084	418
chr10	93412648	93413780	sgCtrl_DMSO_re2_peak_16002	274	.	12.507	29.9089	27.4953	795
chr10	93427172	93428292	sgCtrl_DMSO_re2_peak_16003	425	.	16.8063	45.1552	42.5425	406
chr10	93435921	93437785	sgCtrl_DMSO_re2_peak_16004	777	.	25.7957	80.6827	77.7082	1346
chr10	93442380	93442582	sgCtrl_DMSO_re2_peak_16005	42	.	4.29929	6.09835	4.25959	123
chr10	93458678	93459399	sgCtrl_DMSO_re2_peak_16006	760	.	25.4049	79.0557	76.0965	306
chr10	93461793	93462135	sgCtrl_DMSO_re2_peak_16007	26	.	3.5176	4.4298	2.69482	185
chr10	93462960	93464604	sgCtrl_DMSO_re2_peak_16008	274	.	12.507	29.9089	27.4953	1355
chr10	93464741	93465002	sgCtrl_DMSO_re2_peak_16009	42	.	4.29929	6.09835	4.25959	168
chr10	93471045	93472064	sgCtrl_DMSO_re2_peak_16010	175	.	9.38026	19.8163	17.5732	302
chr10	93475998	93476662	sgCtrl_DMSO_re2_peak_16011	175	.	9.38026	19.8163	17.5732	303
chr10	93481965	93483313	sgCtrl_DMSO_re2_peak_16012	439	.	17.1972	46.6063	43.9767	1113
chr10	93495630	93497131	sgCtrl_DMSO_re2_peak_16013	1650	.	45.3379	168.846	165.077	915
chr10	93511451	93511651	sgCtrl_DMSO_re2_peak_16014	34	.	3.90844	5.24397	3.45379	113
chr10	93515704	93515915	sgCtrl_DMSO_re2_peak_16015	34	.	3.90844	5.24397	3.45379	178
chr10	93541907	93542419	sgCtrl_DMSO_re2_peak_16016	69	.	5.47182	8.87185	6.91255	325
chr10	93554606	93555287	sgCtrl_DMSO_re2_peak_16017	262	.	12.1162	28.5958	26.202	338
chr10	93556445	93556838	sgCtrl_DMSO_re2_peak_16018	51	.	4.69013	6.98961	5.10723	195
chr10	93565491	93565857	sgCtrl_DMSO_re2_peak_16019	249	.	11.7253	27.2964	24.9228	173
chr10	93566363	93566941	sgCtrl_DMSO_re2_peak_16020	130	.	7.81688	15.1751	13.0323	198
chr10	93572317	93572517	sgCtrl_DMSO_re2_peak_16021	26	.	3.5176	4.4298	2.69482	13
chr10	93573074	93574224	sgCtrl_DMSO_re2_peak_16022	141	.	8.20773	16.3062	14.137	559
chr10	93591477	93591770	sgCtrl_DMSO_re2_peak_16023	34	.	3.90844	5.24397	3.45379	267
chr10	93616009	93616247	sgCtrl_DMSO_re2_peak_16024	51	.	4.69013	6.98961	5.10723	141
chr10	93701546	93703244	sgCtrl_DMSO_re2_peak_16025	992	.	30.8767	102.395	99.2245	943
chr10	93715461	93715767	sgCtrl_DMSO_re2_peak_16026	59	.	5.08097	7.91492	5.9926	135
chr10	93719111	93719757	sgCtrl_DMSO_re2_peak_16027	130	.	7.81688	15.1751	13.0323	237
chr10	93720751	93721236	sgCtrl_DMSO_re2_peak_16028	119	.	7.42604	14.0651	11.9495	146
chr10	93742535	93743295	sgCtrl_DMSO_re2_peak_16029	542	.	19.9331	57.0254	54.281	439
chr10	93745352	93745906	sgCtrl_DMSO_re2_peak_16030	164	.	8.98942	18.6276	16.4084	308
chr10	93762926	93763305	sgCtrl_DMSO_re2_peak_16031	51	.	4.69013	6.98961	5.10723	125
chr10	93799384	93799584	sgCtrl_DMSO_re2_peak_16032	26	.	3.5176	4.4298	2.69482	76
chr10	93813473	93813900	sgCtrl_DMSO_re2_peak_16033	175	.	9.38026	19.8163	17.5732	188
chr10	93816153	93816474	sgCtrl_DMSO_re2_peak_16034	59	.	5.08097	7.91492	5.9926	159
chr10	93893658	93894526	sgCtrl_DMSO_re2_peak_16035	369	.	15.2429	39.453	36.9095	362
chr10	93972215	93972417	sgCtrl_DMSO_re2_peak_16036	42	.	4.29929	6.09835	4.25959	72
chr10	94041870	94042362	sgCtrl_DMSO_re2_peak_16037	288	.	12.8979	31.2353	28.8023	238
chr10	94241704	94242097	sgCtrl_DMSO_re2_peak_16038	175	.	9.38026	19.8163	17.5732	194
chr10	94280054	94280418	sgCtrl_DMSO_re2_peak_16039	34	.	3.90844	5.24397	3.45379	171
chr10	94292621	94293094	sgCtrl_DMSO_re2_peak_16040	78	.	5.86266	9.85829	7.86433	131
chr10	94299442	94300053	sgCtrl_DMSO_re2_peak_16041	236	.	11.3345	26.0113	23.6582	238
chr10	94344689	94345076	sgCtrl_DMSO_re2_peak_16042	42	.	4.29929	6.09835	4.25959	191
chr10	94362180	94363477	sgCtrl_DMSO_re2_peak_16043	1009	.	31.2675	104.105	100.92	774
chr10	94368095	94368363	sgCtrl_DMSO_re2_peak_16044	26	.	3.5176	4.4298	2.69482	149
chr10	94381114	94381388	sgCtrl_DMSO_re2_peak_16045	78	.	5.86266	9.85829	7.86433	118
chr10	94383284	94384034	sgCtrl_DMSO_re2_peak_16046	355	.	14.8521	38.0542	35.5284	507
chr10	94402149	94404212	sgCtrl_DMSO_re2_peak_16047	650	.	22.669	67.8584	65.0055	1696
chr10	94420061	94420305	sgCtrl_DMSO_re2_peak_16048	19	.	3.12675	3.65977	1.98987	87
chr10	94427349	94427659	sgCtrl_DMSO_re2_peak_16049	34	.	3.90844	5.24397	3.45379	183
chr10	94444216	94444815	sgCtrl_DMSO_re2_peak_16050	236	.	11.3345	26.0113	23.6582	184
chr10	94539937	94540137	sgCtrl_DMSO_re2_peak_16051	13	.	2.73591	2.93868	1.34854	65
chr10	94544627	94546551	sgCtrl_DMSO_re2_peak_16052	314	.	13.6796	33.9265	31.4555	671
chr10	94546883	94547223	sgCtrl_DMSO_re2_peak_16053	34	.	3.90844	5.24397	3.45379	179
chr10	94578025	94578311	sgCtrl_DMSO_re2_peak_16054	26	.	3.5176	4.4298	2.69482	92
chr10	94963856	94964096	sgCtrl_DMSO_re2_peak_16055	59	.	5.08097	7.91492	5.9926	197
chr10	95132969	95133465	sgCtrl_DMSO_re2_peak_16056	175	.	9.38026	19.8163	17.5732	196
chr10	95134004	95134335	sgCtrl_DMSO_re2_peak_16057	34	.	3.90844	5.24397	3.45379	198
chr10	95183296	95184262	sgCtrl_DMSO_re2_peak_16058	483	.	18.3697	51.0172	48.3375	412
chr10	95230798	95231068	sgCtrl_DMSO_re2_peak_16059	26	.	3.5176	4.4298	2.69482	113
chr10	95235955	95236911	sgCtrl_DMSO_re2_peak_16060	288	.	12.8979	31.2353	28.8023	332
chr10	95241781	95242130	sgCtrl_DMSO_re2_peak_16061	34	.	3.90844	5.24397	3.45379	81
chr10	95242949	95243268	sgCtrl_DMSO_re2_peak_16062	42	.	4.29929	6.09835	4.25959	151
chr10	95246482	95247182	sgCtrl_DMSO_re2_peak_16063	152	.	8.59857	17.4573	15.2628	286
chr10	95266590	95267168	sgCtrl_DMSO_re2_peak_16064	468	.	17.9788	49.5375	46.8744	309
chr10	95276510	95276710	sgCtrl_DMSO_re2_peak_16065	34	.	3.90844	5.24397	3.45379	31
chr10	95289511	95290011	sgCtrl_DMSO_re2_peak_16066	130	.	7.81688	15.1751	13.0323	224
chr10	95290484	95292004	sgCtrl_DMSO_re2_peak_16067	468	.	17.9788	49.5375	46.8744	512
chr10	95292495	95293748	sgCtrl_DMSO_re2_peak_16068	199	.	10.1619	22.2459	19.9569	862
chr10	95294782	95295927	sgCtrl_DMSO_re2_peak_16069	603	.	21.4964	63.1684	60.3617	471
chr10	95297430	95297872	sgCtrl_DMSO_re2_peak_16070	119	.	7.42604	14.0651	11.9495	244
chr10	95308445	95309183	sgCtrl_DMSO_re2_peak_16071	314	.	13.6796	33.9265	31.4555	405
chr10	95350236	95350825	sgCtrl_DMSO_re2_peak_16072	78	.	5.86266	9.85829	7.86433	256
chr10	95355273	95355527	sgCtrl_DMSO_re2_peak_16073	51	.	4.69013	6.98961	5.10723	79
chr10	95360386	95360623	sgCtrl_DMSO_re2_peak_16074	42	.	4.29929	6.09835	4.25959	78
chr10	95363265	95363653	sgCtrl_DMSO_re2_peak_16075	69	.	5.47182	8.87185	6.91255	167
chr10	95374578	95374997	sgCtrl_DMSO_re2_peak_16076	236	.	11.3345	26.0113	23.6582	240
chr10	95387393	95387844	sgCtrl_DMSO_re2_peak_16077	88	.	6.25351	10.8724	8.84564	172
chr10	95389973	95390271	sgCtrl_DMSO_re2_peak_16078	51	.	4.69013	6.98961	5.10723	104
chr10	95392048	95392333	sgCtrl_DMSO_re2_peak_16079	59	.	5.08097	7.91492	5.9926	99
chr10	95397847	95398096	sgCtrl_DMSO_re2_peak_16080	51	.	4.69013	6.98961	5.10723	95
chr10	95406949	95407149	sgCtrl_DMSO_re2_peak_16081	51	.	4.69013	6.98961	5.10723	106
chr10	95430180	95430957	sgCtrl_DMSO_re2_peak_16082	88	.	6.25351	10.8724	8.84564	410
chr10	95431957	95432157	sgCtrl_DMSO_re2_peak_16083	26	.	3.5176	4.4298	2.69482	106
chr10	95445819	95446288	sgCtrl_DMSO_re2_peak_16084	108	.	7.0352	12.9772	10.8897	255
chr10	95467251	95467535	sgCtrl_DMSO_re2_peak_16085	34	.	3.90844	5.24397	3.45379	168
chr10	95532030	95532395	sgCtrl_DMSO_re2_peak_16086	130	.	7.81688	15.1751	13.0323	196
chr10	95532607	95532876	sgCtrl_DMSO_re2_peak_16087	78	.	5.86266	9.85829	7.86433	140
chr10	95560433	95560714	sgCtrl_DMSO_re2_peak_16088	26	.	3.5176	4.4298	2.69482	260
chr10	95561163	95562080	sgCtrl_DMSO_re2_peak_16089	1412	.	40.257	144.815	141.268	281
chr10	95601092	95601486	sgCtrl_DMSO_re2_peak_16090	88	.	6.25351	10.8724	8.84564	194
chr10	95655623	95657090	sgCtrl_DMSO_re2_peak_16091	1199	.	35.5668	123.262	119.909	1184
chr10	95662546	95662920	sgCtrl_DMSO_re2_peak_16092	224	.	10.9436	24.7408	22.4087	193
chr10	95693053	95694495	sgCtrl_DMSO_re2_peak_16093	2458	.	61.7534	250.49	245.897	1012
chr10	95697342	95697861	sgCtrl_DMSO_re2_peak_16094	164	.	8.98942	18.6276	16.4084	311
chr10	95728575	95728802	sgCtrl_DMSO_re2_peak_16095	69	.	5.47182	8.87185	6.91255	129
chr10	95756518	95758606	sgCtrl_DMSO_re2_peak_16096	1043	.	32.0492	107.542	104.327	1587
chr10	95767936	95768430	sgCtrl_DMSO_re2_peak_16097	130	.	7.81688	15.1751	13.0323	308
chr10	95782238	95782663	sgCtrl_DMSO_re2_peak_16098	42	.	4.29929	6.09835	4.25959	347
chr10	95789933	95790345	sgCtrl_DMSO_re2_peak_16099	130	.	7.81688	15.1751	13.0323	234
chr10	95792277	95792855	sgCtrl_DMSO_re2_peak_16100	199	.	10.1619	22.2459	19.9569	384
chr10	95792995	95793399	sgCtrl_DMSO_re2_peak_16101	108	.	7.0352	12.9772	10.8897	258
chr10	95793510	95794031	sgCtrl_DMSO_re2_peak_16102	141	.	8.20773	16.3062	14.137	182
chr10	95814186	95814473	sgCtrl_DMSO_re2_peak_16103	69	.	5.47182	8.87185	6.91255	112
chr10	95820391	95820722	sgCtrl_DMSO_re2_peak_16104	51	.	4.69013	6.98961	5.10723	147
chr10	95821857	95822131	sgCtrl_DMSO_re2_peak_16105	42	.	4.29929	6.09835	4.25959	98
chr10	95837165	95837424	sgCtrl_DMSO_re2_peak_16106	19	.	3.12675	3.65977	1.98987	97
chr10	95837548	95838316	sgCtrl_DMSO_re2_peak_16107	858	.	27.7499	88.9136	85.8637	443
chr10	95838436	95838803	sgCtrl_DMSO_re2_peak_16108	59	.	5.08097	7.91492	5.9926	90
chr10	95841583	95842332	sgCtrl_DMSO_re2_peak_16109	468	.	17.9788	49.5375	46.8744	402
chr10	95865069	95865798	sgCtrl_DMSO_re2_peak_16110	777	.	25.7957	80.6827	77.7082	217
chr10	95896090	95896290	sgCtrl_DMSO_re2_peak_16111	34	.	3.90844	5.24397	3.45379	56
chr10	95906850	95908612	sgCtrl_DMSO_re2_peak_16112	650	.	22.669	67.8584	65.0055	1175
chr10	95963707	95963907	sgCtrl_DMSO_re2_peak_16113	42	.	4.29929	6.09835	4.25959	55
chr10	95974761	95975124	sgCtrl_DMSO_re2_peak_16114	19	.	3.12675	3.65977	1.98987	150
chr10	95976290	95976908	sgCtrl_DMSO_re2_peak_16115	78	.	5.86266	9.85829	7.86433	185
chr10	95988042	95988453	sgCtrl_DMSO_re2_peak_16116	119	.	7.42604	14.0651	11.9495	235
chr10	96017357	96017616	sgCtrl_DMSO_re2_peak_16117	69	.	5.47182	8.87185	6.91255	115
chr10	96025461	96025960	sgCtrl_DMSO_re2_peak_16118	108	.	7.0352	12.9772	10.8897	323
chr10	96043143	96045068	sgCtrl_DMSO_re2_peak_16119	603	.	21.4964	63.1684	60.3617	426
chr10	96063163	96063479	sgCtrl_DMSO_re2_peak_16120	34	.	3.90844	5.24397	3.45379	30
chr10	96073642	96074281	sgCtrl_DMSO_re2_peak_16121	314	.	13.6796	33.9265	31.4555	270
chr10	96089605	96090679	sgCtrl_DMSO_re2_peak_16122	650	.	22.669	67.8584	65.0055	429
chr10	96124294	96125057	sgCtrl_DMSO_re2_peak_16123	557	.	20.3239	58.5489	55.7887	530
chr10	96129445	96130907	sgCtrl_DMSO_re2_peak_16124	941	.	29.7042	97.2964	94.1718	662
chr10	96229488	96229908	sgCtrl_DMSO_re2_peak_16125	152	.	8.59857	17.4573	15.2628	256
chr10	96236048	96236604	sgCtrl_DMSO_re2_peak_16126	224	.	10.9436	24.7408	22.4087	231
chr10	96252808	96253065	sgCtrl_DMSO_re2_peak_16127	69	.	5.47182	8.87185	6.91255	110
chr10	96257902	96258217	sgCtrl_DMSO_re2_peak_16128	42	.	4.29929	6.09835	4.25959	223
chr10	96271170	96271812	sgCtrl_DMSO_re2_peak_16129	199	.	10.1619	22.2459	19.9569	399
chr10	96272857	96273101	sgCtrl_DMSO_re2_peak_16130	34	.	3.90844	5.24397	3.45379	125
chr10	96273236	96273871	sgCtrl_DMSO_re2_peak_16131	249	.	11.7253	27.2964	24.9228	404
chr10	96293296	96293699	sgCtrl_DMSO_re2_peak_16132	108	.	7.0352	12.9772	10.8897	192
chr10	96340322	96340723	sgCtrl_DMSO_re2_peak_16133	108	.	7.0352	12.9772	10.8897	206
chr10	96370327	96371056	sgCtrl_DMSO_re2_peak_16134	59	.	5.08097	7.91492	5.9926	310
chr10	96374781	96375778	sgCtrl_DMSO_re2_peak_16135	483	.	18.3697	51.0172	48.3375	624
chr10	96380607	96381623	sgCtrl_DMSO_re2_peak_16136	1060	.	32.4401	109.269	106.038	438
chr10	96395856	96396358	sgCtrl_DMSO_re2_peak_16137	130	.	7.81688	15.1751	13.0323	304
chr10	96411158	96411520	sgCtrl_DMSO_re2_peak_16138	59	.	5.08097	7.91492	5.9926	171
chr10	96416674	96416927	sgCtrl_DMSO_re2_peak_16139	34	.	3.90844	5.24397	3.45379	178
chr10	96417344	96417795	sgCtrl_DMSO_re2_peak_16140	236	.	11.3345	26.0113	23.6582	168
chr10	96423090	96423469	sgCtrl_DMSO_re2_peak_16141	78	.	5.86266	9.85829	7.86433	77
chr10	96470164	96470572	sgCtrl_DMSO_re2_peak_16142	98	.	6.64435	11.9125	9.85459	209
chr10	96484419	96484625	sgCtrl_DMSO_re2_peak_16143	26	.	3.5176	4.4298	2.69482	66
chr10	96491140	96491340	sgCtrl_DMSO_re2_peak_16144	19	.	3.12675	3.65977	1.98987	43
chr10	96496235	96496635	sgCtrl_DMSO_re2_peak_16145	78	.	5.86266	9.85829	7.86433	160
chr10	96511005	96512014	sgCtrl_DMSO_re2_peak_16146	199	.	10.1619	22.2459	19.9569	460
chr10	96512419	96514640	sgCtrl_DMSO_re2_peak_16147	1094	.	33.2218	112.737	109.476	1525
chr10	96556197	96556437	sgCtrl_DMSO_re2_peak_16148	19	.	3.12675	3.65977	1.98987	69
chr10	96580002	96580303	sgCtrl_DMSO_re2_peak_16149	78	.	5.86266	9.85829	7.86433	113
chr10	96585823	96587714	sgCtrl_DMSO_re2_peak_16150	728	.	24.6232	75.8218	72.8928	1220
chr10	96588751	96588951	sgCtrl_DMSO_re2_peak_16151	34	.	3.90844	5.24397	3.45379	152
chr10	96626801	96627174	sgCtrl_DMSO_re2_peak_16152	42	.	4.29929	6.09835	4.25959	166
chr10	96640895	96641477	sgCtrl_DMSO_re2_peak_16153	175	.	9.38026	19.8163	17.5732	183
chr10	96642926	96643413	sgCtrl_DMSO_re2_peak_16154	249	.	11.7253	27.2964	24.9228	290
chr10	96646792	96647400	sgCtrl_DMSO_re2_peak_16155	51	.	4.69013	6.98961	5.10723	124
chr10	96651839	96652980	sgCtrl_DMSO_re2_peak_16156	603	.	21.4964	63.1684	60.3617	277
chr10	96656187	96657255	sgCtrl_DMSO_re2_peak_16157	224	.	10.9436	24.7408	22.4087	752
chr10	96657648	96659036	sgCtrl_DMSO_re2_peak_16158	274	.	12.507	29.9089	27.4953	573
chr10	96664510	96664838	sgCtrl_DMSO_re2_peak_16159	69	.	5.47182	8.87185	6.91255	217
chr10	96666801	96667192	sgCtrl_DMSO_re2_peak_16160	51	.	4.69013	6.98961	5.10723	296
chr10	96667623	96667859	sgCtrl_DMSO_re2_peak_16161	42	.	4.29929	6.09835	4.25959	103
chr10	96673243	96674065	sgCtrl_DMSO_re2_peak_16162	301	.	13.2887	32.5746	30.1224	306
chr10	96674692	96674945	sgCtrl_DMSO_re2_peak_16163	26	.	3.5176	4.4298	2.69482	146
chr10	96690795	96691149	sgCtrl_DMSO_re2_peak_16164	59	.	5.08097	7.91492	5.9926	156
chr10	96700565	96701179	sgCtrl_DMSO_re2_peak_16165	483	.	18.3697	51.0172	48.3375	375
chr10	96708432	96709268	sgCtrl_DMSO_re2_peak_16166	760	.	25.4049	79.0557	76.0965	257
chr10	96717098	96717788	sgCtrl_DMSO_re2_peak_16167	69	.	5.47182	8.87185	6.91255	194
chr10	96718730	96718993	sgCtrl_DMSO_re2_peak_16168	34	.	3.90844	5.24397	3.45379	65
chr10	96719103	96721463	sgCtrl_DMSO_re2_peak_16169	744	.	25.014	77.4354	74.4913	892
chr10	96730827	96731132	sgCtrl_DMSO_re2_peak_16170	51	.	4.69013	6.98961	5.10723	171
chr10	96737353	96737619	sgCtrl_DMSO_re2_peak_16171	26	.	3.5176	4.4298	2.69482	181
chr10	96740291	96741926	sgCtrl_DMSO_re2_peak_16172	809	.	26.5774	83.9561	80.9514	773
chr10	96743935	96744627	sgCtrl_DMSO_re2_peak_16173	199	.	10.1619	22.2459	19.9569	387
chr10	96747845	96748647	sgCtrl_DMSO_re2_peak_16174	650	.	22.669	67.8584	65.0055	331
chr10	96758436	96758787	sgCtrl_DMSO_re2_peak_16175	51	.	4.69013	6.98961	5.10723	159
chr10	96764233	96764969	sgCtrl_DMSO_re2_peak_16176	262	.	12.1162	28.5958	26.202	325
chr10	96765617	96766084	sgCtrl_DMSO_re2_peak_16177	152	.	8.59857	17.4573	15.2628	185
chr10	96789565	96789904	sgCtrl_DMSO_re2_peak_16178	42	.	4.29929	6.09835	4.25959	198
chr10	96802995	96803402	sgCtrl_DMSO_re2_peak_16179	34	.	3.90844	5.24397	3.45379	54
chr10	96825832	96826717	sgCtrl_DMSO_re2_peak_16180	88	.	6.25351	10.8724	8.84564	698
chr10	96830519	96830964	sgCtrl_DMSO_re2_peak_16181	69	.	5.47182	8.87185	6.91255	343
chr10	96831245	96833796	sgCtrl_DMSO_re2_peak_16182	665	.	23.0598	69.4367	66.5686	1073
chr10	96840891	96841489	sgCtrl_DMSO_re2_peak_16183	249	.	11.7253	27.2964	24.9228	219
chr10	96878002	96878202	sgCtrl_DMSO_re2_peak_16184	19	.	3.12675	3.65977	1.98987	45
chr10	96890230	96890675	sgCtrl_DMSO_re2_peak_16185	42	.	4.29929	6.09835	4.25959	178
chr10	96902867	96903191	sgCtrl_DMSO_re2_peak_16186	119	.	7.42604	14.0651	11.9495	179
chr10	96910562	96910836	sgCtrl_DMSO_re2_peak_16187	42	.	4.29929	6.09835	4.25959	114
chr10	96999950	97000889	sgCtrl_DMSO_re2_peak_16188	51	.	4.69013	6.98961	5.10723	467
chr10	97001506	97001706	sgCtrl_DMSO_re2_peak_16189	42	.	4.29929	6.09835	4.25959	106
chr10	97021458	97022358	sgCtrl_DMSO_re2_peak_16190	262	.	12.1162	28.5958	26.202	486
chr10	97025571	97026057	sgCtrl_DMSO_re2_peak_16191	130	.	7.81688	15.1751	13.0323	292
chr10	97037306	97038518	sgCtrl_DMSO_re2_peak_16192	483	.	18.3697	51.0172	48.3375	275
chr10	97069430	97070565	sgCtrl_DMSO_re2_peak_16193	958	.	30.095	98.9902	95.8505	745
chr10	97072610	97073265	sgCtrl_DMSO_re2_peak_16194	130	.	7.81688	15.1751	13.0323	339
chr10	97081612	97082079	sgCtrl_DMSO_re2_peak_16195	108	.	7.0352	12.9772	10.8897	171
chr10	97098776	97098998	sgCtrl_DMSO_re2_peak_16196	42	.	4.29929	6.09835	4.25959	174
chr10	97102702	97103335	sgCtrl_DMSO_re2_peak_16197	119	.	7.42604	14.0651	11.9495	366
chr10	97129467	97129836	sgCtrl_DMSO_re2_peak_16198	51	.	4.69013	6.98961	5.10723	187
chr10	97154708	97155320	sgCtrl_DMSO_re2_peak_16199	119	.	7.42604	14.0651	11.9495	278
chr10	97157596	97158008	sgCtrl_DMSO_re2_peak_16200	78	.	5.86266	9.85829	7.86433	249
chr10	97188453	97188855	sgCtrl_DMSO_re2_peak_16201	175	.	9.38026	19.8163	17.5732	132
chr10	97196357	97196971	sgCtrl_DMSO_re2_peak_16202	164	.	8.98942	18.6276	16.4084	338
chr10	97202159	97202563	sgCtrl_DMSO_re2_peak_16203	88	.	6.25351	10.8724	8.84564	170
chr10	97210465	97210831	sgCtrl_DMSO_re2_peak_16204	42	.	4.29929	6.09835	4.25959	157
chr10	97216918	97217171	sgCtrl_DMSO_re2_peak_16205	42	.	4.29929	6.09835	4.25959	117
chr10	97217310	97218526	sgCtrl_DMSO_re2_peak_16206	199	.	10.1619	22.2459	19.9569	805
chr10	97224455	97225221	sgCtrl_DMSO_re2_peak_16207	199	.	10.1619	22.2459	19.9569	330
chr10	97234540	97234811	sgCtrl_DMSO_re2_peak_16208	51	.	4.69013	6.98961	5.10723	84
chr10	97278509	97279251	sgCtrl_DMSO_re2_peak_16209	164	.	8.98942	18.6276	16.4084	257
chr10	97279365	97279794	sgCtrl_DMSO_re2_peak_16210	88	.	6.25351	10.8724	8.84564	210
chr10	97291765	97293332	sgCtrl_DMSO_re2_peak_16211	1669	.	45.7288	170.721	166.934	936
chr10	97297622	97297863	sgCtrl_DMSO_re2_peak_16212	34	.	3.90844	5.24397	3.45379	79
chr10	97307500	97307970	sgCtrl_DMSO_re2_peak_16213	51	.	4.69013	6.98961	5.10723	313
chr10	97317801	97319650	sgCtrl_DMSO_re2_peak_16214	875	.	28.1408	90.5783	87.5135	551
chr10	97319793	97321783	sgCtrl_DMSO_re2_peak_16215	369	.	15.2429	39.453	36.9095	397
chr10	97331242	97331651	sgCtrl_DMSO_re2_peak_16216	34	.	3.90844	5.24397	3.45379	128
chr10	97332733	97334195	sgCtrl_DMSO_re2_peak_16217	439	.	17.1972	46.6063	43.9767	1076
chr10	97334465	97335257	sgCtrl_DMSO_re2_peak_16218	1394	.	39.8661	142.995	139.464	415
chr10	97343954	97344405	sgCtrl_DMSO_re2_peak_16219	34	.	3.90844	5.24397	3.45379	114
chr10	97354169	97354421	sgCtrl_DMSO_re2_peak_16220	34	.	3.90844	5.24397	3.45379	81
chr10	97356583	97356850	sgCtrl_DMSO_re2_peak_16221	34	.	3.90844	5.24397	3.45379	78
chr10	97365368	97366526	sgCtrl_DMSO_re2_peak_16222	542	.	19.9331	57.0254	54.281	530
chr10	97374756	97375005	sgCtrl_DMSO_re2_peak_16223	51	.	4.69013	6.98961	5.10723	119
chr10	97376349	97376744	sgCtrl_DMSO_re2_peak_16224	108	.	7.0352	12.9772	10.8897	272
chr10	97399796	97401702	sgCtrl_DMSO_re2_peak_16225	1632	.	44.9471	166.974	163.223	1577
chr10	97405882	97409318	sgCtrl_DMSO_re2_peak_16226	1146	.	34.3943	117.978	114.671	1593
chr10	97411106	97411787	sgCtrl_DMSO_re2_peak_16227	249	.	11.7253	27.2964	24.9228	290
chr10	97413736	97414483	sgCtrl_DMSO_re2_peak_16228	59	.	5.08097	7.91492	5.9926	402
chr10	97414766	97415503	sgCtrl_DMSO_re2_peak_16229	328	.	14.0704	35.2906	32.8011	264
chr10	97418348	97418731	sgCtrl_DMSO_re2_peak_16230	59	.	5.08097	7.91492	5.9926	132
chr10	97420622	97420999	sgCtrl_DMSO_re2_peak_16231	59	.	5.08097	7.91492	5.9926	109
chr10	97422921	97424368	sgCtrl_DMSO_re2_peak_16232	224	.	10.9436	24.7408	22.4087	644
chr10	97424679	97424887	sgCtrl_DMSO_re2_peak_16233	34	.	3.90844	5.24397	3.45379	181
chr10	97425567	97427439	sgCtrl_DMSO_re2_peak_16234	1305	.	37.9119	133.959	130.509	570
chr10	97427548	97428933	sgCtrl_DMSO_re2_peak_16235	88	.	6.25351	10.8724	8.84564	1100
chr10	97445392	97446856	sgCtrl_DMSO_re2_peak_16236	1269	.	37.1302	130.375	126.958	691
chr10	97447906	97448167	sgCtrl_DMSO_re2_peak_16237	34	.	3.90844	5.24397	3.45379	122
chr10	97451610	97451810	sgCtrl_DMSO_re2_peak_16238	26	.	3.5176	4.4298	2.69482	103
chr10	97463735	97464418	sgCtrl_DMSO_re2_peak_16239	152	.	8.59857	17.4573	15.2628	180
chr10	97475984	97476247	sgCtrl_DMSO_re2_peak_16240	42	.	4.29929	6.09835	4.25959	143
chr10	97490599	97490799	sgCtrl_DMSO_re2_peak_16241	26	.	3.5176	4.4298	2.69482	145
chr10	97497610	97500282	sgCtrl_DMSO_re2_peak_16242	1800	.	48.4647	183.951	180.039	1146
chr10	97501566	97501823	sgCtrl_DMSO_re2_peak_16243	34	.	3.90844	5.24397	3.45379	83
chr10	97503367	97503831	sgCtrl_DMSO_re2_peak_16244	119	.	7.42604	14.0651	11.9495	249
chr10	97505217	97505417	sgCtrl_DMSO_re2_peak_16245	19	.	3.12675	3.65977	1.98987	102
chr10	97506043	97506935	sgCtrl_DMSO_re2_peak_16246	249	.	11.7253	27.2964	24.9228	515
chr10	97513345	97513587	sgCtrl_DMSO_re2_peak_16247	26	.	3.5176	4.4298	2.69482	98
chr10	97534745	97535220	sgCtrl_DMSO_re2_peak_16248	249	.	11.7253	27.2964	24.9228	197
chr10	97538980	97539180	sgCtrl_DMSO_re2_peak_16249	26	.	3.5176	4.4298	2.69482	60
chr10	97542049	97542597	sgCtrl_DMSO_re2_peak_16250	236	.	11.3345	26.0113	23.6582	296
chr10	97542699	97543899	sgCtrl_DMSO_re2_peak_16251	809	.	26.5774	83.9561	80.9514	571
chr10	97553536	97553939	sgCtrl_DMSO_re2_peak_16252	274	.	12.507	29.9089	27.4953	206
chr10	97572199	97572688	sgCtrl_DMSO_re2_peak_16253	211	.	10.5528	23.4855	21.1747	290
chr10	97574858	97575131	sgCtrl_DMSO_re2_peak_16254	26	.	3.5176	4.4298	2.69482	130
chr10	97584009	97584330	sgCtrl_DMSO_re2_peak_16255	130	.	7.81688	15.1751	13.0323	141
chr10	97584876	97585300	sgCtrl_DMSO_re2_peak_16256	59	.	5.08097	7.91492	5.9926	339
chr10	97595966	97596341	sgCtrl_DMSO_re2_peak_16257	59	.	5.08097	7.91492	5.9926	312
chr10	97598732	97598982	sgCtrl_DMSO_re2_peak_16258	59	.	5.08097	7.91492	5.9926	150
chr10	97629280	97629571	sgCtrl_DMSO_re2_peak_16259	88	.	6.25351	10.8724	8.84564	147
chr10	97632947	97634376	sgCtrl_DMSO_re2_peak_16260	842	.	27.3591	87.2549	84.22	662
chr10	97640104	97641796	sgCtrl_DMSO_re2_peak_16261	2106	.	54.7182	214.82	210.6	484
chr10	97648978	97649380	sgCtrl_DMSO_re2_peak_16262	152	.	8.59857	17.4573	15.2628	193
chr10	97653148	97653734	sgCtrl_DMSO_re2_peak_16263	249	.	11.7253	27.2964	24.9228	182
chr10	97656295	97657203	sgCtrl_DMSO_re2_peak_16264	187	.	9.7711	21.0226	18.7563	540
chr10	97660852	97661052	sgCtrl_DMSO_re2_peak_16265	34	.	3.90844	5.24397	3.45379	21
chr10	97673842	97674480	sgCtrl_DMSO_re2_peak_16266	199	.	10.1619	22.2459	19.9569	427
chr10	97676720	97677245	sgCtrl_DMSO_re2_peak_16267	108	.	7.0352	12.9772	10.8897	105
chr10	97683513	97684415	sgCtrl_DMSO_re2_peak_16268	224	.	10.9436	24.7408	22.4087	385
chr10	97684529	97684748	sgCtrl_DMSO_re2_peak_16269	26	.	3.5176	4.4298	2.69482	115
chr10	97685413	97686024	sgCtrl_DMSO_re2_peak_16270	59	.	5.08097	7.91492	5.9926	425
chr10	97686291	97686530	sgCtrl_DMSO_re2_peak_16271	26	.	3.5176	4.4298	2.69482	130
chr10	97686647	97689129	sgCtrl_DMSO_re2_peak_16272	2106	.	54.7182	214.82	210.6	764
chr10	97689405	97690315	sgCtrl_DMSO_re2_peak_16273	744	.	25.014	77.4354	74.4913	365
chr10	97701347	97701871	sgCtrl_DMSO_re2_peak_16274	288	.	12.8979	31.2353	28.8023	289
chr10	97709359	97709585	sgCtrl_DMSO_re2_peak_16275	34	.	3.90844	5.24397	3.45379	99
chr10	97709696	97710088	sgCtrl_DMSO_re2_peak_16276	42	.	4.29929	6.09835	4.25959	57
chr10	97711961	97712312	sgCtrl_DMSO_re2_peak_16277	59	.	5.08097	7.91492	5.9926	159
chr10	97713866	97715399	sgCtrl_DMSO_re2_peak_16278	777	.	25.7957	80.6827	77.7082	817
chr10	97718018	97718531	sgCtrl_DMSO_re2_peak_16279	69	.	5.47182	8.87185	6.91255	315
chr10	97724201	97724912	sgCtrl_DMSO_re2_peak_16280	314	.	13.6796	33.9265	31.4555	427
chr10	97729071	97729377	sgCtrl_DMSO_re2_peak_16281	51	.	4.69013	6.98961	5.10723	146
chr10	97731788	97732172	sgCtrl_DMSO_re2_peak_16282	88	.	6.25351	10.8724	8.84564	213
chr10	97736169	97738136	sgCtrl_DMSO_re2_peak_16283	891	.	28.5316	92.249	89.1692	999
chr10	97759397	97759823	sgCtrl_DMSO_re2_peak_16284	152	.	8.59857	17.4573	15.2628	250
chr10	97769141	97769436	sgCtrl_DMSO_re2_peak_16285	19	.	3.12675	3.65977	1.98987	108
chr10	97769734	97770004	sgCtrl_DMSO_re2_peak_16286	19	.	3.12675	3.65977	1.98987	143
chr10	97770156	97770669	sgCtrl_DMSO_re2_peak_16287	164	.	8.98942	18.6276	16.4084	252
chr10	97771142	97771741	sgCtrl_DMSO_re2_peak_16288	78	.	5.86266	9.85829	7.86433	163
chr10	97774965	97775165	sgCtrl_DMSO_re2_peak_16289	34	.	3.90844	5.24397	3.45379	123
chr10	97781138	97781893	sgCtrl_DMSO_re2_peak_16290	59	.	5.08097	7.91492	5.9926	199
chr10	97782610	97782840	sgCtrl_DMSO_re2_peak_16291	42	.	4.29929	6.09835	4.25959	109
chr10	97791894	97792318	sgCtrl_DMSO_re2_peak_16292	59	.	5.08097	7.91492	5.9926	263
chr10	97796683	97797069	sgCtrl_DMSO_re2_peak_16293	34	.	3.90844	5.24397	3.45379	149
chr10	97840012	97840647	sgCtrl_DMSO_re2_peak_16294	573	.	20.7147	60.0807	57.3048	355
chr10	97843029	97843300	sgCtrl_DMSO_re2_peak_16295	26	.	3.5176	4.4298	2.69482	114
chr10	97843402	97843686	sgCtrl_DMSO_re2_peak_16296	26	.	3.5176	4.4298	2.69482	195
chr10	97849614	97850348	sgCtrl_DMSO_re2_peak_16297	108	.	7.0352	12.9772	10.8897	456
chr10	97851433	97851899	sgCtrl_DMSO_re2_peak_16298	119	.	7.42604	14.0651	11.9495	197
chr10	97857862	97858613	sgCtrl_DMSO_re2_peak_16299	512	.	19.1514	54.0037	51.2915	284
chr10	97861403	97861692	sgCtrl_DMSO_re2_peak_16300	51	.	4.69013	6.98961	5.10723	116
chr10	97869163	97869889	sgCtrl_DMSO_re2_peak_16301	992	.	30.8767	102.395	99.2245	339
chr10	97882581	97883030	sgCtrl_DMSO_re2_peak_16302	34	.	3.90844	5.24397	3.45379	364
chr10	97889830	97890030	sgCtrl_DMSO_re2_peak_16303	19	.	3.12675	3.65977	1.98987	65
chr10	97891836	97892058	sgCtrl_DMSO_re2_peak_16304	34	.	3.90844	5.24397	3.45379	92
chr10	97898315	97898732	sgCtrl_DMSO_re2_peak_16305	59	.	5.08097	7.91492	5.9926	194
chr10	97914700	97915325	sgCtrl_DMSO_re2_peak_16306	98	.	6.64435	11.9125	9.85459	186
chr10	97999645	97999845	sgCtrl_DMSO_re2_peak_16307	26	.	3.5176	4.4298	2.69482	29
chr10	98028196	98028621	sgCtrl_DMSO_re2_peak_16308	152	.	8.59857	17.4573	15.2628	193
chr10	98041398	98041833	sgCtrl_DMSO_re2_peak_16309	42	.	4.29929	6.09835	4.25959	300
chr10	98045721	98046117	sgCtrl_DMSO_re2_peak_16310	51	.	4.69013	6.98961	5.10723	166
chr10	98056021	98056246	sgCtrl_DMSO_re2_peak_16311	51	.	4.69013	6.98961	5.10723	79
chr10	98090719	98091386	sgCtrl_DMSO_re2_peak_16312	236	.	11.3345	26.0113	23.6582	315
chr10	98132856	98133418	sgCtrl_DMSO_re2_peak_16313	130	.	7.81688	15.1751	13.0323	381
chr10	98134286	98135507	sgCtrl_DMSO_re2_peak_16314	1026	.	31.6584	105.821	102.621	411
chr10	98142261	98142822	sgCtrl_DMSO_re2_peak_16315	175	.	9.38026	19.8163	17.5732	332
chr10	98153820	98154451	sgCtrl_DMSO_re2_peak_16316	119	.	7.42604	14.0651	11.9495	446
chr10	98170459	98170926	sgCtrl_DMSO_re2_peak_16317	78	.	5.86266	9.85829	7.86433	170
chr10	98254682	98254901	sgCtrl_DMSO_re2_peak_16318	51	.	4.69013	6.98961	5.10723	151
chr10	98257049	98257289	sgCtrl_DMSO_re2_peak_16319	26	.	3.5176	4.4298	2.69482	194
chr10	98259289	98259530	sgCtrl_DMSO_re2_peak_16320	19	.	3.12675	3.65977	1.98987	175
chr10	98259648	98260444	sgCtrl_DMSO_re2_peak_16321	842	.	27.3591	87.2549	84.22	392
chr10	98260588	98261162	sgCtrl_DMSO_re2_peak_16322	51	.	4.69013	6.98961	5.10723	145
chr10	98261704	98262203	sgCtrl_DMSO_re2_peak_16323	42	.	4.29929	6.09835	4.25959	383
chr10	98262542	98263105	sgCtrl_DMSO_re2_peak_16324	328	.	14.0704	35.2906	32.8011	235
chr10	98263977	98264177	sgCtrl_DMSO_re2_peak_16325	26	.	3.5176	4.4298	2.69482	111
chr10	98264395	98265048	sgCtrl_DMSO_re2_peak_16326	59	.	5.08097	7.91492	5.9926	297
chr10	98266897	98267107	sgCtrl_DMSO_re2_peak_16327	26	.	3.5176	4.4298	2.69482	160
chr10	98267441	98268864	sgCtrl_DMSO_re2_peak_16328	59	.	5.08097	7.91492	5.9926	252
chr10	98295363	98295830	sgCtrl_DMSO_re2_peak_16329	152	.	8.59857	17.4573	15.2628	236
chr10	98309521	98310131	sgCtrl_DMSO_re2_peak_16330	98	.	6.64435	11.9125	9.85459	373
chr10	98314527	98315239	sgCtrl_DMSO_re2_peak_16331	512	.	19.1514	54.0037	51.2915	242
chr10	98322874	98323727	sgCtrl_DMSO_re2_peak_16332	1026	.	31.6584	105.821	102.621	507
chr10	98331957	98332343	sgCtrl_DMSO_re2_peak_16333	88	.	6.25351	10.8724	8.84564	104
chr10	98340859	98341164	sgCtrl_DMSO_re2_peak_16334	51	.	4.69013	6.98961	5.10723	175
chr10	98349402	98350054	sgCtrl_DMSO_re2_peak_16335	152	.	8.59857	17.4573	15.2628	239
chr10	98353237	98353567	sgCtrl_DMSO_re2_peak_16336	78	.	5.86266	9.85829	7.86433	131
chr10	98391076	98391873	sgCtrl_DMSO_re2_peak_16337	88	.	6.25351	10.8724	8.84564	403
chr10	98394532	98394823	sgCtrl_DMSO_re2_peak_16338	34	.	3.90844	5.24397	3.45379	177
chr10	98400389	98400974	sgCtrl_DMSO_re2_peak_16339	301	.	13.2887	32.5746	30.1224	317
chr10	98408037	98408436	sgCtrl_DMSO_re2_peak_16340	51	.	4.69013	6.98961	5.10723	102
chr10	98425692	98426157	sgCtrl_DMSO_re2_peak_16341	141	.	8.20773	16.3062	14.137	172
chr10	98444276	98444641	sgCtrl_DMSO_re2_peak_16342	175	.	9.38026	19.8163	17.5732	193
chr10	98446091	98447224	sgCtrl_DMSO_re2_peak_16343	397	.	16.0246	42.2832	39.7048	779
chr10	98460828	98461292	sgCtrl_DMSO_re2_peak_16344	164	.	8.98942	18.6276	16.4084	299
chr10	98466764	98467123	sgCtrl_DMSO_re2_peak_16345	34	.	3.90844	5.24397	3.45379	111
chr10	98467257	98468500	sgCtrl_DMSO_re2_peak_16346	383	.	15.6338	40.8627	38.3017	387
chr10	98488681	98489173	sgCtrl_DMSO_re2_peak_16347	59	.	5.08097	7.91492	5.9926	340
chr10	98528814	98529130	sgCtrl_DMSO_re2_peak_16348	34	.	3.90844	5.24397	3.45379	128
chr10	98618846	98619962	sgCtrl_DMSO_re2_peak_16349	760	.	25.4049	79.0557	76.0965	771
chr10	98621721	98622026	sgCtrl_DMSO_re2_peak_16350	34	.	3.90844	5.24397	3.45379	158
chr10	98623109	98623619	sgCtrl_DMSO_re2_peak_16351	108	.	7.0352	12.9772	10.8897	326
chr10	98664241	98664813	sgCtrl_DMSO_re2_peak_16352	69	.	5.47182	8.87185	6.91255	295
chr10	98778299	98778753	sgCtrl_DMSO_re2_peak_16353	211	.	10.5528	23.4855	21.1747	146
chr10	98886773	98886973	sgCtrl_DMSO_re2_peak_16354	42	.	4.29929	6.09835	4.25959	41
chr10	98980394	98980701	sgCtrl_DMSO_re2_peak_16355	98	.	6.64435	11.9125	9.85459	134
chr10	99042828	99043043	sgCtrl_DMSO_re2_peak_16356	26	.	3.5176	4.4298	2.69482	55
chr10	99172713	99173176	sgCtrl_DMSO_re2_peak_16357	108	.	7.0352	12.9772	10.8897	292
chr10	99174829	99175050	sgCtrl_DMSO_re2_peak_16358	34	.	3.90844	5.24397	3.45379	58
chr10	99233772	99234880	sgCtrl_DMSO_re2_peak_16359	527	.	19.5422	55.5102	52.7818	511
chr10	99246700	99247091	sgCtrl_DMSO_re2_peak_16360	34	.	3.90844	5.24397	3.45379	118
chr10	99364143	99364343	sgCtrl_DMSO_re2_peak_16361	34	.	3.90844	5.24397	3.45379	31
chr10	99403690	99404337	sgCtrl_DMSO_re2_peak_16362	187	.	9.7711	21.0226	18.7563	179
chr10	99430145	99431668	sgCtrl_DMSO_re2_peak_16363	1781	.	48.0738	182.051	178.156	614
chr10	99436145	99436387	sgCtrl_DMSO_re2_peak_16364	42	.	4.29929	6.09835	4.25959	124
chr10	99470371	99470574	sgCtrl_DMSO_re2_peak_16365	51	.	4.69013	6.98961	5.10723	98
chr10	99530699	99531315	sgCtrl_DMSO_re2_peak_16366	88	.	6.25351	10.8724	8.84564	484
chr10	99532614	99533262	sgCtrl_DMSO_re2_peak_16367	301	.	13.2887	32.5746	30.1224	239
chr10	99535149	99535540	sgCtrl_DMSO_re2_peak_16368	98	.	6.64435	11.9125	9.85459	224
chr10	99536914	99537114	sgCtrl_DMSO_re2_peak_16369	19	.	3.12675	3.65977	1.98987	29
chr10	99537386	99537851	sgCtrl_DMSO_re2_peak_16370	34	.	3.90844	5.24397	3.45379	357
chr10	99548008	99548313	sgCtrl_DMSO_re2_peak_16371	42	.	4.29929	6.09835	4.25959	116
chr10	99551360	99551596	sgCtrl_DMSO_re2_peak_16372	34	.	3.90844	5.24397	3.45379	52
chr10	99560474	99560905	sgCtrl_DMSO_re2_peak_16373	78	.	5.86266	9.85829	7.86433	184
chr10	99599136	99599336	sgCtrl_DMSO_re2_peak_16374	34	.	3.90844	5.24397	3.45379	105
chr10	99600173	99600793	sgCtrl_DMSO_re2_peak_16375	59	.	5.08097	7.91492	5.9926	360
chr10	99605279	99605703	sgCtrl_DMSO_re2_peak_16376	34	.	3.90844	5.24397	3.45379	78
chr10	99612270	99612591	sgCtrl_DMSO_re2_peak_16377	34	.	3.90844	5.24397	3.45379	122
chr10	99619057	99619411	sgCtrl_DMSO_re2_peak_16378	187	.	9.7711	21.0226	18.7563	199
chr10	99619544	99622058	sgCtrl_DMSO_re2_peak_16379	2901	.	70.352	295.286	290.125	1125
chr10	99658869	99660210	sgCtrl_DMSO_re2_peak_16380	1744	.	47.2921	178.26	174.402	464
chr10	99674852	99675052	sgCtrl_DMSO_re2_peak_16381	34	.	3.90844	5.24397	3.45379	109
chr10	99682850	99683050	sgCtrl_DMSO_re2_peak_16382	42	.	4.29929	6.09835	4.25959	69
chr10	99685183	99686094	sgCtrl_DMSO_re2_peak_16383	341	.	14.4612	36.6666	34.1589	570
chr10	99711150	99711509	sgCtrl_DMSO_re2_peak_16384	98	.	6.64435	11.9125	9.85459	164
chr10	99731358	99733114	sgCtrl_DMSO_re2_peak_16385	1503	.	42.2112	153.978	150.347	873
chr10	99779286	99779679	sgCtrl_DMSO_re2_peak_16386	108	.	7.0352	12.9772	10.8897	195
chr10	99843995	99844230	sgCtrl_DMSO_re2_peak_16387	42	.	4.29929	6.09835	4.25959	133
chr10	99845750	99846409	sgCtrl_DMSO_re2_peak_16388	199	.	10.1619	22.2459	19.9569	187
chr10	99908561	99908805	sgCtrl_DMSO_re2_peak_16389	51	.	4.69013	6.98961	5.10723	125
chr10	99937571	99937985	sgCtrl_DMSO_re2_peak_16390	88	.	6.25351	10.8724	8.84564	225
chr10	99983305	99983892	sgCtrl_DMSO_re2_peak_16391	119	.	7.42604	14.0651	11.9495	464
chr10	99993884	99994773	sgCtrl_DMSO_re2_peak_16392	681	.	23.4506	71.0223	68.1389	588
chr10	99995207	99995476	sgCtrl_DMSO_re2_peak_16393	19	.	3.12675	3.65977	1.98987	79
chr10	100006243	100006661	sgCtrl_DMSO_re2_peak_16394	175	.	9.38026	19.8163	17.5732	218
chr10	100006820	100007117	sgCtrl_DMSO_re2_peak_16395	34	.	3.90844	5.24397	3.45379	134
chr10	100009235	100010286	sgCtrl_DMSO_re2_peak_16396	557	.	20.3239	58.5489	55.7887	727
chr10	100043381	100043798	sgCtrl_DMSO_re2_peak_16397	51	.	4.69013	6.98961	5.10723	273
chr10	100045991	100046455	sgCtrl_DMSO_re2_peak_16398	108	.	7.0352	12.9772	10.8897	193
chr10	100076866	100077066	sgCtrl_DMSO_re2_peak_16399	42	.	4.29929	6.09835	4.25959	75
chr10	100100700	100100951	sgCtrl_DMSO_re2_peak_16400	42	.	4.29929	6.09835	4.25959	72
chr10	100146491	100147915	sgCtrl_DMSO_re2_peak_16401	98	.	6.64435	11.9125	9.85459	1060
chr10	100148018	100149273	sgCtrl_DMSO_re2_peak_16402	468	.	17.9788	49.5375	46.8744	656
chr10	100150110	100150472	sgCtrl_DMSO_re2_peak_16403	42	.	4.29929	6.09835	4.25959	192
chr10	100153439	100153695	sgCtrl_DMSO_re2_peak_16404	42	.	4.29929	6.09835	4.25959	96
chr10	100182254	100182707	sgCtrl_DMSO_re2_peak_16405	98	.	6.64435	11.9125	9.85459	261
chr10	100183149	100184125	sgCtrl_DMSO_re2_peak_16406	760	.	25.4049	79.0557	76.0965	537
chr10	100184819	100187305	sgCtrl_DMSO_re2_peak_16407	1129	.	34.0034	116.226	112.935	1287
chr10	100192263	100192742	sgCtrl_DMSO_re2_peak_16408	301	.	13.2887	32.5746	30.1224	270
chr10	100228624	100229936	sgCtrl_DMSO_re2_peak_16409	697	.	23.8415	72.6151	69.7165	909
chr10	100240775	100241133	sgCtrl_DMSO_re2_peak_16410	108	.	7.0352	12.9772	10.8897	122
chr10	100256678	100257440	sgCtrl_DMSO_re2_peak_16411	341	.	14.4612	36.6666	34.1589	475
chr10	100265363	100266168	sgCtrl_DMSO_re2_peak_16412	78	.	5.86266	9.85829	7.86433	634
chr10	100267137	100268137	sgCtrl_DMSO_re2_peak_16413	224	.	10.9436	24.7408	22.4087	469
chr10	100285954	100287433	sgCtrl_DMSO_re2_peak_16414	542	.	19.9331	57.0254	54.281	341
chr10	100291197	100292643	sgCtrl_DMSO_re2_peak_16415	199	.	10.1619	22.2459	19.9569	446
chr10	100293044	100293401	sgCtrl_DMSO_re2_peak_16416	69	.	5.47182	8.87185	6.91255	185
chr10	100303727	100303927	sgCtrl_DMSO_re2_peak_16417	42	.	4.29929	6.09835	4.25959	124
chr10	100326818	100327625	sgCtrl_DMSO_re2_peak_16418	619	.	21.8873	64.7241	61.9019	364
chr10	100338391	100339685	sgCtrl_DMSO_re2_peak_16419	619	.	21.8873	64.7241	61.9019	981
chr10	100342086	100342804	sgCtrl_DMSO_re2_peak_16420	425	.	16.8063	45.1552	42.5425	371
chr10	100345661	100345866	sgCtrl_DMSO_re2_peak_16421	34	.	3.90844	5.24397	3.45379	32
chr10	100346355	100348126	sgCtrl_DMSO_re2_peak_16422	1146	.	34.3943	117.978	114.671	631
chr10	100364774	100365224	sgCtrl_DMSO_re2_peak_16423	152	.	8.59857	17.4573	15.2628	255
chr10	100370292	100371731	sgCtrl_DMSO_re2_peak_16424	908	.	28.9225	93.9257	90.8309	650
chr10	100372915	100374421	sgCtrl_DMSO_re2_peak_16425	1558	.	43.3837	159.525	155.842	535
chr10	100376369	100376849	sgCtrl_DMSO_re2_peak_16426	69	.	5.47182	8.87185	6.91255	307
chr10	100377758	100378251	sgCtrl_DMSO_re2_peak_16427	34	.	3.90844	5.24397	3.45379	209
chr10	100419985	100420516	sgCtrl_DMSO_re2_peak_16428	42	.	4.29929	6.09835	4.25959	166
chr10	100433488	100434288	sgCtrl_DMSO_re2_peak_16429	301	.	13.2887	32.5746	30.1224	477
chr10	100469837	100470283	sgCtrl_DMSO_re2_peak_16430	130	.	7.81688	15.1751	13.0323	151
chr10	100481255	100483244	sgCtrl_DMSO_re2_peak_16431	825	.	26.9683	85.6024	82.5826	500
chr10	100508624	100509150	sgCtrl_DMSO_re2_peak_16432	130	.	7.81688	15.1751	13.0323	207
chr10	100510657	100511490	sgCtrl_DMSO_re2_peak_16433	650	.	22.669	67.8584	65.0055	451
chr10	100518705	100519201	sgCtrl_DMSO_re2_peak_16434	78	.	5.86266	9.85829	7.86433	182
chr10	100529435	100530315	sgCtrl_DMSO_re2_peak_16435	236	.	11.3345	26.0113	23.6582	500
chr10	100531841	100532099	sgCtrl_DMSO_re2_peak_16436	51	.	4.69013	6.98961	5.10723	66
chr10	100535216	100536370	sgCtrl_DMSO_re2_peak_16437	1112	.	33.6126	114.479	111.203	654
chr10	100551077	100551658	sgCtrl_DMSO_re2_peak_16438	224	.	10.9436	24.7408	22.4087	409
chr10	100553924	100554268	sgCtrl_DMSO_re2_peak_16439	42	.	4.29929	6.09835	4.25959	188
chr10	100561920	100562418	sgCtrl_DMSO_re2_peak_16440	274	.	12.507	29.9089	27.4953	254
chr10	100562987	100563771	sgCtrl_DMSO_re2_peak_16441	108	.	7.0352	12.9772	10.8897	253
chr10	100637932	100638238	sgCtrl_DMSO_re2_peak_16442	59	.	5.08097	7.91492	5.9926	137
chr10	100653517	100654229	sgCtrl_DMSO_re2_peak_16443	78	.	5.86266	9.85829	7.86433	547
chr10	100662117	100662363	sgCtrl_DMSO_re2_peak_16444	78	.	5.86266	9.85829	7.86433	133
chr10	100670949	100671337	sgCtrl_DMSO_re2_peak_16445	108	.	7.0352	12.9772	10.8897	195
chr10	100673919	100674295	sgCtrl_DMSO_re2_peak_16446	69	.	5.47182	8.87185	6.91255	169
chr10	100680770	100681323	sgCtrl_DMSO_re2_peak_16447	211	.	10.5528	23.4855	21.1747	200
chr10	100729020	100729414	sgCtrl_DMSO_re2_peak_16448	119	.	7.42604	14.0651	11.9495	197
chr10	100730847	100731798	sgCtrl_DMSO_re2_peak_16449	483	.	18.3697	51.0172	48.3375	413
chr10	100742488	100742712	sgCtrl_DMSO_re2_peak_16450	51	.	4.69013	6.98961	5.10723	104
chr10	100743579	100744624	sgCtrl_DMSO_re2_peak_16451	175	.	9.38026	19.8163	17.5732	278
chr10	100826938	100828608	sgCtrl_DMSO_re2_peak_16452	78	.	5.86266	9.85829	7.86433	1029
chr10	100829028	100829228	sgCtrl_DMSO_re2_peak_16453	19	.	3.12675	3.65977	1.98987	118
chr10	100837811	100838038	sgCtrl_DMSO_re2_peak_16454	34	.	3.90844	5.24397	3.45379	110
chr10	100839032	100839533	sgCtrl_DMSO_re2_peak_16455	88	.	6.25351	10.8724	8.84564	107
chr10	100854678	100854908	sgCtrl_DMSO_re2_peak_16456	34	.	3.90844	5.24397	3.45379	143
chr10	100866025	100866515	sgCtrl_DMSO_re2_peak_16457	42	.	4.29929	6.09835	4.25959	355
chr10	100872211	100872588	sgCtrl_DMSO_re2_peak_16458	108	.	7.0352	12.9772	10.8897	188
chr10	100878070	100879243	sgCtrl_DMSO_re2_peak_16459	236	.	11.3345	26.0113	23.6582	514
chr10	100879478	100879678	sgCtrl_DMSO_re2_peak_16460	42	.	4.29929	6.09835	4.25959	90
chr10	100890637	100891139	sgCtrl_DMSO_re2_peak_16461	224	.	10.9436	24.7408	22.4087	263
chr10	100894645	100895460	sgCtrl_DMSO_re2_peak_16462	369	.	15.2429	39.453	36.9095	288
chr10	100899158	100899442	sgCtrl_DMSO_re2_peak_16463	26	.	3.5176	4.4298	2.69482	158
chr10	100912184	100913775	sgCtrl_DMSO_re2_peak_16464	1485	.	41.8203	152.138	148.523	692
chr10	100969040	100969456	sgCtrl_DMSO_re2_peak_16465	164	.	8.98942	18.6276	16.4084	218
chr10	100970646	100971144	sgCtrl_DMSO_re2_peak_16466	59	.	5.08097	7.91492	5.9926	102
chr10	100986954	100987983	sgCtrl_DMSO_re2_peak_16467	425	.	16.8063	45.1552	42.5425	640
chr10	100995693	100996128	sgCtrl_DMSO_re2_peak_16468	13	.	2.73591	2.93868	1.34854	261
chr10	100996289	100999730	sgCtrl_DMSO_re2_peak_16469	634	.	22.2781	66.2875	63.4498	1465
chr10	101009783	101010114	sgCtrl_DMSO_re2_peak_16470	34	.	3.90844	5.24397	3.45379	179
chr10	101012437	101013959	sgCtrl_DMSO_re2_peak_16471	891	.	28.5316	92.249	89.1692	761
chr10	101014244	101015815	sgCtrl_DMSO_re2_peak_16472	199	.	10.1619	22.2459	19.9569	257
chr10	101018413	101020102	sgCtrl_DMSO_re2_peak_16473	603	.	21.4964	63.1684	60.3617	777
chr10	101028306	101029304	sgCtrl_DMSO_re2_peak_16474	369	.	15.2429	39.453	36.9095	517
chr10	101029422	101029849	sgCtrl_DMSO_re2_peak_16475	26	.	3.5176	4.4298	2.69482	256
chr10	101030931	101033577	sgCtrl_DMSO_re2_peak_16476	1129	.	34.0034	116.226	112.935	1983
chr10	101041098	101041638	sgCtrl_DMSO_re2_peak_16477	439	.	17.1972	46.6063	43.9767	319
chr10	101042092	101042303	sgCtrl_DMSO_re2_peak_16478	26	.	3.5176	4.4298	2.69482	95
chr10	101042426	101043757	sgCtrl_DMSO_re2_peak_16479	1026	.	31.6584	105.821	102.621	523
chr10	101050027	101051064	sgCtrl_DMSO_re2_peak_16480	288	.	12.8979	31.2353	28.8023	416
chr10	101059995	101063182	sgCtrl_DMSO_re2_peak_16481	1305	.	37.9119	133.959	130.509	1283
chr10	101065201	101066941	sgCtrl_DMSO_re2_peak_16482	369	.	15.2429	39.453	36.9095	1248
chr10	101067300	101068268	sgCtrl_DMSO_re2_peak_16483	224	.	10.9436	24.7408	22.4087	584
chr10	101070922	101072465	sgCtrl_DMSO_re2_peak_16484	1412	.	40.257	144.815	141.268	542
chr10	101085987	101086189	sgCtrl_DMSO_re2_peak_16485	42	.	4.29929	6.09835	4.25959	75
chr10	101095136	101096202	sgCtrl_DMSO_re2_peak_16486	119	.	7.42604	14.0651	11.9495	698
chr10	101103319	101103622	sgCtrl_DMSO_re2_peak_16487	42	.	4.29929	6.09835	4.25959	141
chr10	101114687	101114984	sgCtrl_DMSO_re2_peak_16488	42	.	4.29929	6.09835	4.25959	198
chr10	101130906	101131363	sgCtrl_DMSO_re2_peak_16489	34	.	3.90844	5.24397	3.45379	292
chr10	101135930	101136186	sgCtrl_DMSO_re2_peak_16490	69	.	5.47182	8.87185	6.91255	104
chr10	101140695	101141049	sgCtrl_DMSO_re2_peak_16491	42	.	4.29929	6.09835	4.25959	161
chr10	101141932	101142963	sgCtrl_DMSO_re2_peak_16492	397	.	16.0246	42.2832	39.7048	446
chr10	101161490	101162154	sgCtrl_DMSO_re2_peak_16493	187	.	9.7711	21.0226	18.7563	442
chr10	101177014	101177516	sgCtrl_DMSO_re2_peak_16494	59	.	5.08097	7.91492	5.9926	190
chr10	101213435	101214287	sgCtrl_DMSO_re2_peak_16495	152	.	8.59857	17.4573	15.2628	417
chr10	101214429	101215333	sgCtrl_DMSO_re2_peak_16496	187	.	9.7711	21.0226	18.7563	371
chr10	101217571	101217871	sgCtrl_DMSO_re2_peak_16497	69	.	5.47182	8.87185	6.91255	92
chr10	101222754	101222979	sgCtrl_DMSO_re2_peak_16498	34	.	3.90844	5.24397	3.45379	147
chr10	101237345	101237616	sgCtrl_DMSO_re2_peak_16499	34	.	3.90844	5.24397	3.45379	151
chr10	101238751	101239159	sgCtrl_DMSO_re2_peak_16500	59	.	5.08097	7.91492	5.9926	125
chr10	101244425	101244717	sgCtrl_DMSO_re2_peak_16501	26	.	3.5176	4.4298	2.69482	163
chr10	101258224	101258588	sgCtrl_DMSO_re2_peak_16502	175	.	9.38026	19.8163	17.5732	176
chr10	101272149	101272656	sgCtrl_DMSO_re2_peak_16503	152	.	8.59857	17.4573	15.2628	226
chr10	101275292	101275814	sgCtrl_DMSO_re2_peak_16504	119	.	7.42604	14.0651	11.9495	188
chr10	101291697	101291966	sgCtrl_DMSO_re2_peak_16505	51	.	4.69013	6.98961	5.10723	119
chr10	101297827	101298278	sgCtrl_DMSO_re2_peak_16506	98	.	6.64435	11.9125	9.85459	112
chr10	101301453	101301882	sgCtrl_DMSO_re2_peak_16507	141	.	8.20773	16.3062	14.137	165
chr10	101353557	101354812	sgCtrl_DMSO_re2_peak_16508	2028	.	53.1548	207.025	202.886	369
chr10	101442162	101442571	sgCtrl_DMSO_re2_peak_16509	262	.	12.1162	28.5958	26.202	210
chr10	101467403	101467691	sgCtrl_DMSO_re2_peak_16510	42	.	4.29929	6.09835	4.25959	157
chr10	101558280	101558494	sgCtrl_DMSO_re2_peak_16511	51	.	4.69013	6.98961	5.10723	100
chr10	101561530	101561730	sgCtrl_DMSO_re2_peak_16512	42	.	4.29929	6.09835	4.25959	76
chr10	101564731	101564965	sgCtrl_DMSO_re2_peak_16513	26	.	3.5176	4.4298	2.69482	44
chr10	101566515	101567247	sgCtrl_DMSO_re2_peak_16514	98	.	6.64435	11.9125	9.85459	349
chr10	101567682	101568089	sgCtrl_DMSO_re2_peak_16515	19	.	3.12675	3.65977	1.98987	270
chr10	101569644	101571281	sgCtrl_DMSO_re2_peak_16516	301	.	13.2887	32.5746	30.1224	650
chr10	101587684	101588789	sgCtrl_DMSO_re2_peak_16517	383	.	15.6338	40.8627	38.3017	675
chr10	101588897	101589150	sgCtrl_DMSO_re2_peak_16518	51	.	4.69013	6.98961	5.10723	82
chr10	101593089	101593766	sgCtrl_DMSO_re2_peak_16519	341	.	14.4612	36.6666	34.1589	399
chr10	101602606	101603237	sgCtrl_DMSO_re2_peak_16520	634	.	22.2781	66.2875	63.4498	393
chr10	101613786	101613986	sgCtrl_DMSO_re2_peak_16521	26	.	3.5176	4.4298	2.69482	98
chr10	101616939	101618843	sgCtrl_DMSO_re2_peak_16522	557	.	20.3239	58.5489	55.7887	622
chr10	101693657	101695422	sgCtrl_DMSO_re2_peak_16523	369	.	15.2429	39.453	36.9095	545
chr10	101744479	101744748	sgCtrl_DMSO_re2_peak_16524	51	.	4.69013	6.98961	5.10723	92
chr10	101772898	101773125	sgCtrl_DMSO_re2_peak_16525	34	.	3.90844	5.24397	3.45379	74
chr10	101777898	101778979	sgCtrl_DMSO_re2_peak_16526	34	.	3.90844	5.24397	3.45379	487
chr10	101779913	101780230	sgCtrl_DMSO_re2_peak_16527	42	.	4.29929	6.09835	4.25959	291
chr10	101780990	101781508	sgCtrl_DMSO_re2_peak_16528	211	.	10.5528	23.4855	21.1747	230
chr10	101781705	101783882	sgCtrl_DMSO_re2_peak_16529	341	.	14.4612	36.6666	34.1589	1759
chr10	101789240	101789617	sgCtrl_DMSO_re2_peak_16530	26	.	3.5176	4.4298	2.69482	239
chr10	101816712	101816994	sgCtrl_DMSO_re2_peak_16531	34	.	3.90844	5.24397	3.45379	142
chr10	101817240	101819560	sgCtrl_DMSO_re2_peak_16532	2360	.	59.7992	240.488	236.005	1371
chr10	101829947	101831692	sgCtrl_DMSO_re2_peak_16533	1234	.	36.3485	126.809	123.424	720
chr10	101832018	101832272	sgCtrl_DMSO_re2_peak_16534	26	.	3.5176	4.4298	2.69482	113
chr10	101834233	101835025	sgCtrl_DMSO_re2_peak_16535	439	.	17.1972	46.6063	43.9767	279
chr10	101835173	101836399	sgCtrl_DMSO_re2_peak_16536	236	.	11.3345	26.0113	23.6582	954
chr10	101839270	101839470	sgCtrl_DMSO_re2_peak_16537	19	.	3.12675	3.65977	1.98987	158
chr10	101839704	101839962	sgCtrl_DMSO_re2_peak_16538	26	.	3.5176	4.4298	2.69482	180
chr10	101840620	101841396	sgCtrl_DMSO_re2_peak_16539	498	.	18.7605	52.506	49.81	282
chr10	101841599	101841806	sgCtrl_DMSO_re2_peak_16540	26	.	3.5176	4.4298	2.69482	91
chr10	101848135	101849943	sgCtrl_DMSO_re2_peak_16541	498	.	18.7605	52.506	49.81	957
chr10	101889577	101890073	sgCtrl_DMSO_re2_peak_16542	98	.	6.64435	11.9125	9.85459	197
chr10	101909145	101909672	sgCtrl_DMSO_re2_peak_16543	328	.	14.0704	35.2906	32.8011	238
chr10	101920501	101920730	sgCtrl_DMSO_re2_peak_16544	51	.	4.69013	6.98961	5.10723	112
chr10	101938610	101939944	sgCtrl_DMSO_re2_peak_16545	262	.	12.1162	28.5958	26.202	770
chr10	101951977	101952425	sgCtrl_DMSO_re2_peak_16546	19	.	3.12675	3.65977	1.98987	160
chr10	101969196	101969427	sgCtrl_DMSO_re2_peak_16547	34	.	3.90844	5.24397	3.45379	193
chr10	101973347	101974097	sgCtrl_DMSO_re2_peak_16548	141	.	8.20773	16.3062	14.137	271
chr10	101974215	101974865	sgCtrl_DMSO_re2_peak_16549	98	.	6.64435	11.9125	9.85459	274
chr10	101985883	101987318	sgCtrl_DMSO_re2_peak_16550	199	.	10.1619	22.2459	19.9569	345
chr10	102004497	102004778	sgCtrl_DMSO_re2_peak_16551	78	.	5.86266	9.85829	7.86433	139
chr10	102009857	102010238	sgCtrl_DMSO_re2_peak_16552	164	.	8.98942	18.6276	16.4084	132
chr10	102024762	102025723	sgCtrl_DMSO_re2_peak_16553	119	.	7.42604	14.0651	11.9495	259
chr10	102055219	102056782	sgCtrl_DMSO_re2_peak_16554	1077	.	32.8309	111	107.755	1024
chr10	102057877	102058175	sgCtrl_DMSO_re2_peak_16555	26	.	3.5176	4.4298	2.69482	138
chr10	102064717	102066310	sgCtrl_DMSO_re2_peak_16556	1251	.	36.7394	128.59	125.189	589
chr10	102069064	102069450	sgCtrl_DMSO_re2_peak_16557	69	.	5.47182	8.87185	6.91255	193
chr10	102072835	102073332	sgCtrl_DMSO_re2_peak_16558	224	.	10.9436	24.7408	22.4087	212
chr10	102114333	102115538	sgCtrl_DMSO_re2_peak_16559	665	.	23.0598	69.4367	66.5686	690
chr10	102115675	102116069	sgCtrl_DMSO_re2_peak_16560	26	.	3.5176	4.4298	2.69482	170
chr10	102117040	102118264	sgCtrl_DMSO_re2_peak_16561	573	.	20.7147	60.0807	57.3048	823
chr10	102119032	102121022	sgCtrl_DMSO_re2_peak_16562	527	.	19.5422	55.5102	52.7818	1624
chr10	102132151	102134375	sgCtrl_DMSO_re2_peak_16563	1952	.	51.5914	199.281	195.221	771
chr10	102149076	102149300	sgCtrl_DMSO_re2_peak_16564	26	.	3.5176	4.4298	2.69482	89
chr10	102151305	102153095	sgCtrl_DMSO_re2_peak_16565	2125	.	55.109	216.776	212.538	964
chr10	102153234	102153471	sgCtrl_DMSO_re2_peak_16566	42	.	4.29929	6.09835	4.25959	79
chr10	102154634	102154973	sgCtrl_DMSO_re2_peak_16567	26	.	3.5176	4.4298	2.69482	168
chr10	102165035	102165389	sgCtrl_DMSO_re2_peak_16568	42	.	4.29929	6.09835	4.25959	114
chr10	102165542	102165869	sgCtrl_DMSO_re2_peak_16569	78	.	5.86266	9.85829	7.86433	153
chr10	102168531	102168844	sgCtrl_DMSO_re2_peak_16570	42	.	4.29929	6.09835	4.25959	124
chr10	102168955	102170174	sgCtrl_DMSO_re2_peak_16571	825	.	26.9683	85.6024	82.5826	748
chr10	102170888	102171208	sgCtrl_DMSO_re2_peak_16572	42	.	4.29929	6.09835	4.25959	137
chr10	102172107	102172307	sgCtrl_DMSO_re2_peak_16573	34	.	3.90844	5.24397	3.45379	48
chr10	102174027	102174227	sgCtrl_DMSO_re2_peak_16574	26	.	3.5176	4.4298	2.69482	55
chr10	102186184	102186403	sgCtrl_DMSO_re2_peak_16575	51	.	4.69013	6.98961	5.10723	161
chr10	102189337	102189679	sgCtrl_DMSO_re2_peak_16576	26	.	3.5176	4.4298	2.69482	153
chr10	102201141	102201578	sgCtrl_DMSO_re2_peak_16577	51	.	4.69013	6.98961	5.10723	179
chr10	102225901	102227683	sgCtrl_DMSO_re2_peak_16578	1540	.	42.9929	157.672	154.007	402
chr10	102229706	102231097	sgCtrl_DMSO_re2_peak_16579	224	.	10.9436	24.7408	22.4087	212
chr10	102231571	102232412	sgCtrl_DMSO_re2_peak_16580	288	.	12.8979	31.2353	28.8023	355
chr10	102240844	102241088	sgCtrl_DMSO_re2_peak_16581	42	.	4.29929	6.09835	4.25959	121
chr10	102241327	102242178	sgCtrl_DMSO_re2_peak_16582	842	.	27.3591	87.2549	84.22	322
chr10	102244620	102246718	sgCtrl_DMSO_re2_peak_16583	2144	.	55.4999	218.736	214.477	775
chr10	102322581	102323519	sgCtrl_DMSO_re2_peak_16584	619	.	21.8873	64.7241	61.9019	465
chr10	102334107	102334412	sgCtrl_DMSO_re2_peak_16585	34	.	3.90844	5.24397	3.45379	47
chr10	102352081	102352281	sgCtrl_DMSO_re2_peak_16586	34	.	3.90844	5.24397	3.45379	162
chr10	102361680	102361989	sgCtrl_DMSO_re2_peak_16587	42	.	4.29929	6.09835	4.25959	136
chr10	102384011	102384428	sgCtrl_DMSO_re2_peak_16588	26	.	3.5176	4.4298	2.69482	279
chr10	102384585	102384785	sgCtrl_DMSO_re2_peak_16589	34	.	3.90844	5.24397	3.45379	156
chr10	102385130	102385340	sgCtrl_DMSO_re2_peak_16590	26	.	3.5176	4.4298	2.69482	165
chr10	102393675	102396005	sgCtrl_DMSO_re2_peak_16591	1026	.	31.6584	105.821	102.621	664
chr10	102399242	102400356	sgCtrl_DMSO_re2_peak_16592	777	.	25.7957	80.6827	77.7082	396
chr10	102403402	102404466	sgCtrl_DMSO_re2_peak_16593	199	.	10.1619	22.2459	19.9569	608
chr10	102408227	102408688	sgCtrl_DMSO_re2_peak_16594	98	.	6.64435	11.9125	9.85459	182
chr10	102417277	102417500	sgCtrl_DMSO_re2_peak_16595	26	.	3.5176	4.4298	2.69482	47
chr10	102419462	102423116	sgCtrl_DMSO_re2_peak_16596	1181	.	35.176	121.496	118.158	1547
chr10	102431694	102433064	sgCtrl_DMSO_re2_peak_16597	1521	.	42.602	155.823	152.175	955
chr10	102433319	102436074	sgCtrl_DMSO_re2_peak_16598	152	.	8.59857	17.4573	15.2628	1310
chr10	102449488	102451317	sgCtrl_DMSO_re2_peak_16599	681	.	23.4506	71.0223	68.1389	1060
chr10	102451597	102452059	sgCtrl_DMSO_re2_peak_16600	59	.	5.08097	7.91492	5.9926	141
chr10	102452343	102453857	sgCtrl_DMSO_re2_peak_16601	2106	.	54.7182	214.82	210.6	645
chr10	102453979	102454285	sgCtrl_DMSO_re2_peak_16602	51	.	4.69013	6.98961	5.10723	120
chr10	102455621	102456282	sgCtrl_DMSO_re2_peak_16603	141	.	8.20773	16.3062	14.137	417
chr10	102460707	102461989	sgCtrl_DMSO_re2_peak_16604	588	.	21.1056	61.6206	58.8293	646
chr10	102462559	102462759	sgCtrl_DMSO_re2_peak_16605	26	.	3.5176	4.4298	2.69482	77
chr10	102467797	102470111	sgCtrl_DMSO_re2_peak_16606	411	.	16.4155	43.7141	41.1185	467
chr10	102478886	102479451	sgCtrl_DMSO_re2_peak_16607	1009	.	31.2675	104.105	100.92	295
chr10	102501458	102504523	sgCtrl_DMSO_re2_peak_16608	2439	.	61.3625	248.484	243.914	730
chr10	102504734	102505222	sgCtrl_DMSO_re2_peak_16609	59	.	5.08097	7.91492	5.9926	145
chr10	102509194	102509868	sgCtrl_DMSO_re2_peak_16610	164	.	8.98942	18.6276	16.4084	413
chr10	102511674	102512206	sgCtrl_DMSO_re2_peak_16611	224	.	10.9436	24.7408	22.4087	332
chr10	102537179	102537391	sgCtrl_DMSO_re2_peak_16612	34	.	3.90844	5.24397	3.45379	39
chr10	102538128	102538343	sgCtrl_DMSO_re2_peak_16613	34	.	3.90844	5.24397	3.45379	38
chr10	102546651	102546996	sgCtrl_DMSO_re2_peak_16614	34	.	3.90844	5.24397	3.45379	239
chr10	102555616	102556444	sgCtrl_DMSO_re2_peak_16615	288	.	12.8979	31.2353	28.8023	632
chr10	102559214	102559926	sgCtrl_DMSO_re2_peak_16616	152	.	8.59857	17.4573	15.2628	386
chr10	102580490	102580812	sgCtrl_DMSO_re2_peak_16617	88	.	6.25351	10.8724	8.84564	105
chr10	102583750	102584231	sgCtrl_DMSO_re2_peak_16618	328	.	14.0704	35.2906	32.8011	273
chr10	102596195	102596789	sgCtrl_DMSO_re2_peak_16619	152	.	8.59857	17.4573	15.2628	398
chr10	102603867	102604749	sgCtrl_DMSO_re2_peak_16620	341	.	14.4612	36.6666	34.1589	198
chr10	102615072	102615728	sgCtrl_DMSO_re2_peak_16621	108	.	7.0352	12.9772	10.8897	361
chr10	102632467	102633909	sgCtrl_DMSO_re2_peak_16622	355	.	14.8521	38.0542	35.5284	957
chr10	102635430	102635844	sgCtrl_DMSO_re2_peak_16623	34	.	3.90844	5.24397	3.45379	91
chr10	102636649	102637135	sgCtrl_DMSO_re2_peak_16624	51	.	4.69013	6.98961	5.10723	389
chr10	102638527	102638985	sgCtrl_DMSO_re2_peak_16625	51	.	4.69013	6.98961	5.10723	113
chr10	102639677	102639892	sgCtrl_DMSO_re2_peak_16626	51	.	4.69013	6.98961	5.10723	130
chr10	102640155	102640420	sgCtrl_DMSO_re2_peak_16627	26	.	3.5176	4.4298	2.69482	140
chr10	102641623	102647697	sgCtrl_DMSO_re2_peak_16628	2261	.	57.8449	230.557	226.174	4646
chr10	102650392	102650762	sgCtrl_DMSO_re2_peak_16629	51	.	4.69013	6.98961	5.10723	256
chr10	102650962	102651595	sgCtrl_DMSO_re2_peak_16630	236	.	11.3345	26.0113	23.6582	192
chr10	102652098	102652863	sgCtrl_DMSO_re2_peak_16631	141	.	8.20773	16.3062	14.137	168
chr10	102660812	102662268	sgCtrl_DMSO_re2_peak_16632	236	.	11.3345	26.0113	23.6582	410
chr10	102668213	102668497	sgCtrl_DMSO_re2_peak_16633	26	.	3.5176	4.4298	2.69482	196
chr10	102669344	102670392	sgCtrl_DMSO_re2_peak_16634	141	.	8.20773	16.3062	14.137	612
chr10	102672567	102672767	sgCtrl_DMSO_re2_peak_16635	19	.	3.12675	3.65977	1.98987	14
chr10	102673802	102674464	sgCtrl_DMSO_re2_peak_16636	108	.	7.0352	12.9772	10.8897	369
chr10	102676294	102676520	sgCtrl_DMSO_re2_peak_16637	51	.	4.69013	6.98961	5.10723	112
chr10	102678675	102679412	sgCtrl_DMSO_re2_peak_16638	199	.	10.1619	22.2459	19.9569	306
chr10	102713315	102715677	sgCtrl_DMSO_re2_peak_16639	1819	.	48.8555	185.856	181.925	1119
chr10	102729107	102729555	sgCtrl_DMSO_re2_peak_16640	199	.	10.1619	22.2459	19.9569	248
chr10	102738766	102739284	sgCtrl_DMSO_re2_peak_16641	108	.	7.0352	12.9772	10.8897	184
chr10	102743428	102744846	sgCtrl_DMSO_re2_peak_16642	2048	.	53.5457	208.969	204.809	377
chr10	102744983	102745238	sgCtrl_DMSO_re2_peak_16643	19	.	3.12675	3.65977	1.98987	195
chr10	102753112	102753570	sgCtrl_DMSO_re2_peak_16644	130	.	7.81688	15.1751	13.0323	179
chr10	102757450	102757703	sgCtrl_DMSO_re2_peak_16645	19	.	3.12675	3.65977	1.98987	107
chr10	102773891	102774353	sgCtrl_DMSO_re2_peak_16646	199	.	10.1619	22.2459	19.9569	280
chr10	102781370	102781574	sgCtrl_DMSO_re2_peak_16647	19	.	3.12675	3.65977	1.98987	8
chr10	102783443	102783844	sgCtrl_DMSO_re2_peak_16648	19	.	3.12675	3.65977	1.98987	72
chr10	102785675	102786401	sgCtrl_DMSO_re2_peak_16649	187	.	9.7711	21.0226	18.7563	389
chr10	102795401	102797259	sgCtrl_DMSO_re2_peak_16650	825	.	26.9683	85.6024	82.5826	1250
chr10	102802194	102802503	sgCtrl_DMSO_re2_peak_16651	34	.	3.90844	5.24397	3.45379	160
chr10	102812353	102812887	sgCtrl_DMSO_re2_peak_16652	262	.	12.1162	28.5958	26.202	195
chr10	102816178	102816567	sgCtrl_DMSO_re2_peak_16653	19	.	3.12675	3.65977	1.98987	225
chr10	102819098	102819339	sgCtrl_DMSO_re2_peak_16654	42	.	4.29929	6.09835	4.25959	114
chr10	102834867	102835527	sgCtrl_DMSO_re2_peak_16655	314	.	13.6796	33.9265	31.4555	302
chr10	102849898	102850473	sgCtrl_DMSO_re2_peak_16656	88	.	6.25351	10.8724	8.84564	198
chr10	102853953	102854852	sgCtrl_DMSO_re2_peak_16657	1181	.	35.176	121.496	118.158	467
chr10	102855273	102855571	sgCtrl_DMSO_re2_peak_16658	26	.	3.5176	4.4298	2.69482	126
chr10	102855909	102856359	sgCtrl_DMSO_re2_peak_16659	187	.	9.7711	21.0226	18.7563	231
chr10	102869353	102869690	sgCtrl_DMSO_re2_peak_16660	51	.	4.69013	6.98961	5.10723	144
chr10	102912750	102913148	sgCtrl_DMSO_re2_peak_16661	108	.	7.0352	12.9772	10.8897	132
chr10	102913251	102913609	sgCtrl_DMSO_re2_peak_16662	34	.	3.90844	5.24397	3.45379	52
chr10	102917007	102919000	sgCtrl_DMSO_re2_peak_16663	2458	.	61.7534	250.49	245.897	1159
chr10	102927534	102928023	sgCtrl_DMSO_re2_peak_16664	301	.	13.2887	32.5746	30.1224	179
chr10	102994530	102995075	sgCtrl_DMSO_re2_peak_16665	199	.	10.1619	22.2459	19.9569	362
chr10	103049242	103049543	sgCtrl_DMSO_re2_peak_16666	59	.	5.08097	7.91492	5.9926	170
chr10	103062828	103063028	sgCtrl_DMSO_re2_peak_16667	19	.	3.12675	3.65977	1.98987	160
chr10	103067477	103068054	sgCtrl_DMSO_re2_peak_16668	26	.	3.5176	4.4298	2.69482	314
chr10	103069359	103070859	sgCtrl_DMSO_re2_peak_16669	262	.	12.1162	28.5958	26.202	1254
chr10	103072078	103072278	sgCtrl_DMSO_re2_peak_16670	19	.	3.12675	3.65977	1.98987	83
chr10	103075697	103076050	sgCtrl_DMSO_re2_peak_16671	26	.	3.5176	4.4298	2.69482	165
chr10	103076390	103076788	sgCtrl_DMSO_re2_peak_16672	59	.	5.08097	7.91492	5.9926	279
chr10	103078849	103079435	sgCtrl_DMSO_re2_peak_16673	59	.	5.08097	7.91492	5.9926	450
chr10	103081052	103081481	sgCtrl_DMSO_re2_peak_16674	42	.	4.29929	6.09835	4.25959	190
chr10	103102252	103102583	sgCtrl_DMSO_re2_peak_16675	26	.	3.5176	4.4298	2.69482	60
chr10	103111118	103111725	sgCtrl_DMSO_re2_peak_16676	164	.	8.98942	18.6276	16.4084	226
chr10	103147643	103148515	sgCtrl_DMSO_re2_peak_16677	98	.	6.64435	11.9125	9.85459	268
chr10	103180946	103182116	sgCtrl_DMSO_re2_peak_16678	573	.	20.7147	60.0807	57.3048	550
chr10	103192125	103194559	sgCtrl_DMSO_re2_peak_16679	468	.	17.9788	49.5375	46.8744	547
chr10	103197042	103198158	sgCtrl_DMSO_re2_peak_16680	468	.	17.9788	49.5375	46.8744	284
chr10	103199496	103199914	sgCtrl_DMSO_re2_peak_16681	141	.	8.20773	16.3062	14.137	199
chr10	103202195	103202869	sgCtrl_DMSO_re2_peak_16682	425	.	16.8063	45.1552	42.5425	312
chr10	103224441	103225338	sgCtrl_DMSO_re2_peak_16683	119	.	7.42604	14.0651	11.9495	434
chr10	103225954	103226187	sgCtrl_DMSO_re2_peak_16684	19	.	3.12675	3.65977	1.98987	121
chr10	103233029	103233510	sgCtrl_DMSO_re2_peak_16685	108	.	7.0352	12.9772	10.8897	247
chr10	103240298	103240626	sgCtrl_DMSO_re2_peak_16686	26	.	3.5176	4.4298	2.69482	192
chr10	103241273	103242202	sgCtrl_DMSO_re2_peak_16687	119	.	7.42604	14.0651	11.9495	630
chr10	103244669	103245103	sgCtrl_DMSO_re2_peak_16688	119	.	7.42604	14.0651	11.9495	159
chr10	103254674	103255308	sgCtrl_DMSO_re2_peak_16689	88	.	6.25351	10.8724	8.84564	339
chr10	103262028	103262389	sgCtrl_DMSO_re2_peak_16690	26	.	3.5176	4.4298	2.69482	239
chr10	103272983	103273350	sgCtrl_DMSO_re2_peak_16691	108	.	7.0352	12.9772	10.8897	172
chr10	103284151	103284672	sgCtrl_DMSO_re2_peak_16692	108	.	7.0352	12.9772	10.8897	179
chr10	103350239	103351575	sgCtrl_DMSO_re2_peak_16693	328	.	14.0704	35.2906	32.8011	957
chr10	103353441	103353657	sgCtrl_DMSO_re2_peak_16694	26	.	3.5176	4.4298	2.69482	45
chr10	103365426	103365711	sgCtrl_DMSO_re2_peak_16695	19	.	3.12675	3.65977	1.98987	56
chr10	103367622	103369227	sgCtrl_DMSO_re2_peak_16696	1094	.	33.2218	112.737	109.476	1124
chr10	103395764	103397693	sgCtrl_DMSO_re2_peak_16697	2067	.	53.9365	210.916	206.737	819
chr10	103399481	103399779	sgCtrl_DMSO_re2_peak_16698	59	.	5.08097	7.91492	5.9926	124
chr10	103416801	103417159	sgCtrl_DMSO_re2_peak_16699	51	.	4.69013	6.98961	5.10723	271
chr10	103441901	103442447	sgCtrl_DMSO_re2_peak_16700	88	.	6.25351	10.8724	8.84564	238
chr10	103450325	103452948	sgCtrl_DMSO_re2_peak_16701	288	.	12.8979	31.2353	28.8023	2039
chr10	103453776	103454476	sgCtrl_DMSO_re2_peak_16702	88	.	6.25351	10.8724	8.84564	422
chr10	103454929	103455218	sgCtrl_DMSO_re2_peak_16703	26	.	3.5176	4.4298	2.69482	198
chr10	103455427	103455949	sgCtrl_DMSO_re2_peak_16704	42	.	4.29929	6.09835	4.25959	260
chr10	103456531	103456812	sgCtrl_DMSO_re2_peak_16705	19	.	3.12675	3.65977	1.98987	142
chr10	103457037	103457327	sgCtrl_DMSO_re2_peak_16706	19	.	3.12675	3.65977	1.98987	169
chr10	103458655	103459187	sgCtrl_DMSO_re2_peak_16707	119	.	7.42604	14.0651	11.9495	314
chr10	103470682	103472656	sgCtrl_DMSO_re2_peak_16708	713	.	24.2323	74.215	71.3011	704
chr10	103476145	103476808	sgCtrl_DMSO_re2_peak_16709	175	.	9.38026	19.8163	17.5732	468
chr10	103479101	103479469	sgCtrl_DMSO_re2_peak_16710	59	.	5.08097	7.91492	5.9926	271
chr10	103481898	103482494	sgCtrl_DMSO_re2_peak_16711	199	.	10.1619	22.2459	19.9569	162
chr10	103485635	103486119	sgCtrl_DMSO_re2_peak_16712	224	.	10.9436	24.7408	22.4087	284
chr10	103504296	103504720	sgCtrl_DMSO_re2_peak_16713	141	.	8.20773	16.3062	14.137	228
chr10	103515460	103515936	sgCtrl_DMSO_re2_peak_16714	42	.	4.29929	6.09835	4.25959	384
chr10	103526893	103527396	sgCtrl_DMSO_re2_peak_16715	224	.	10.9436	24.7408	22.4087	300
chr10	103551526	103552616	sgCtrl_DMSO_re2_peak_16716	199	.	10.1619	22.2459	19.9569	198
chr10	103554347	103554553	sgCtrl_DMSO_re2_peak_16717	26	.	3.5176	4.4298	2.69482	82
chr10	103554814	103555285	sgCtrl_DMSO_re2_peak_16718	164	.	8.98942	18.6276	16.4084	162
chr10	103558559	103558759	sgCtrl_DMSO_re2_peak_16719	26	.	3.5176	4.4298	2.69482	118
chr10	103564583	103565108	sgCtrl_DMSO_re2_peak_16720	59	.	5.08097	7.91492	5.9926	345
chr10	103583972	103584175	sgCtrl_DMSO_re2_peak_16721	42	.	4.29929	6.09835	4.25959	90
chr10	103592679	103593178	sgCtrl_DMSO_re2_peak_16722	130	.	7.81688	15.1751	13.0323	194
chr10	103598761	103599116	sgCtrl_DMSO_re2_peak_16723	78	.	5.86266	9.85829	7.86433	175
chr10	103605724	103606151	sgCtrl_DMSO_re2_peak_16724	59	.	5.08097	7.91492	5.9926	237
chr10	103619705	103619964	sgCtrl_DMSO_re2_peak_16725	19	.	3.12675	3.65977	1.98987	113
chr10	103645049	103645946	sgCtrl_DMSO_re2_peak_16726	603	.	21.4964	63.1684	60.3617	230
chr10	103659742	103660327	sgCtrl_DMSO_re2_peak_16727	51	.	4.69013	6.98961	5.10723	195
chr10	103660583	103660932	sgCtrl_DMSO_re2_peak_16728	34	.	3.90844	5.24397	3.45379	184
chr10	103678114	103678576	sgCtrl_DMSO_re2_peak_16729	119	.	7.42604	14.0651	11.9495	313
chr10	103682140	103682500	sgCtrl_DMSO_re2_peak_16730	51	.	4.69013	6.98961	5.10723	151
chr10	103686041	103686594	sgCtrl_DMSO_re2_peak_16731	152	.	8.59857	17.4573	15.2628	256
chr10	103696043	103697106	sgCtrl_DMSO_re2_peak_16732	665	.	23.0598	69.4367	66.5686	537
chr10	103704217	103704417	sgCtrl_DMSO_re2_peak_16733	26	.	3.5176	4.4298	2.69482	122
chr10	103706908	103707127	sgCtrl_DMSO_re2_peak_16734	34	.	3.90844	5.24397	3.45379	100
chr10	103712844	103713404	sgCtrl_DMSO_re2_peak_16735	199	.	10.1619	22.2459	19.9569	195
chr10	103736789	103737113	sgCtrl_DMSO_re2_peak_16736	78	.	5.86266	9.85829	7.86433	160
chr10	103737716	103737917	sgCtrl_DMSO_re2_peak_16737	42	.	4.29929	6.09835	4.25959	154
chr10	103745177	103746016	sgCtrl_DMSO_re2_peak_16738	141	.	8.20773	16.3062	14.137	405
chr10	103757679	103759908	sgCtrl_DMSO_re2_peak_16739	793	.	26.1866	82.3162	79.3265	1499
chr10	103763306	103764371	sgCtrl_DMSO_re2_peak_16740	439	.	17.1972	46.6063	43.9767	651
chr10	103768367	103768725	sgCtrl_DMSO_re2_peak_16741	69	.	5.47182	8.87185	6.91255	175
chr10	103769017	103769536	sgCtrl_DMSO_re2_peak_16742	51	.	4.69013	6.98961	5.10723	369
chr10	103772143	103772953	sgCtrl_DMSO_re2_peak_16743	199	.	10.1619	22.2459	19.9569	311
chr10	103773157	103773362	sgCtrl_DMSO_re2_peak_16744	51	.	4.69013	6.98961	5.10723	54
chr10	103776350	103776666	sgCtrl_DMSO_re2_peak_16745	26	.	3.5176	4.4298	2.69482	194
chr10	103781323	103781670	sgCtrl_DMSO_re2_peak_16746	130	.	7.81688	15.1751	13.0323	150
chr10	103800759	103801177	sgCtrl_DMSO_re2_peak_16747	141	.	8.20773	16.3062	14.137	257
chr10	103838044	103838442	sgCtrl_DMSO_re2_peak_16748	13	.	2.73591	2.93868	1.34854	236
chr10	103845962	103846319	sgCtrl_DMSO_re2_peak_16749	34	.	3.90844	5.24397	3.45379	161
chr10	103850012	103850670	sgCtrl_DMSO_re2_peak_16750	164	.	8.98942	18.6276	16.4084	489
chr10	103854259	103854857	sgCtrl_DMSO_re2_peak_16751	42	.	4.29929	6.09835	4.25959	509
chr10	103858726	103858971	sgCtrl_DMSO_re2_peak_16752	19	.	3.12675	3.65977	1.98987	54
chr10	103859156	103859824	sgCtrl_DMSO_re2_peak_16753	175	.	9.38026	19.8163	17.5732	196
chr10	103884618	103884953	sgCtrl_DMSO_re2_peak_16754	98	.	6.64435	11.9125	9.85459	141
chr10	103888230	103888702	sgCtrl_DMSO_re2_peak_16755	152	.	8.59857	17.4573	15.2628	167
chr10	103890416	103890616	sgCtrl_DMSO_re2_peak_16756	26	.	3.5176	4.4298	2.69482	41
chr10	103908079	103908984	sgCtrl_DMSO_re2_peak_16757	908	.	28.9225	93.9257	90.8309	319
chr10	103910952	103911374	sgCtrl_DMSO_re2_peak_16758	98	.	6.64435	11.9125	9.85459	168
chr10	103917361	103918877	sgCtrl_DMSO_re2_peak_16759	1430	.	40.6478	146.64	143.075	938
chr10	103921659	103922456	sgCtrl_DMSO_re2_peak_16760	262	.	12.1162	28.5958	26.202	290
chr10	103966116	103968446	sgCtrl_DMSO_re2_peak_16761	665	.	23.0598	69.4367	66.5686	885
chr10	103969448	103969648	sgCtrl_DMSO_re2_peak_16762	19	.	3.12675	3.65977	1.98987	58
chr10	103969842	103970103	sgCtrl_DMSO_re2_peak_16763	26	.	3.5176	4.4298	2.69482	117
chr10	103970201	103970401	sgCtrl_DMSO_re2_peak_16764	34	.	3.90844	5.24397	3.45379	78
chr10	103983625	103983855	sgCtrl_DMSO_re2_peak_16765	34	.	3.90844	5.24397	3.45379	91
chr10	104035652	104035951	sgCtrl_DMSO_re2_peak_16766	34	.	3.90844	5.24397	3.45379	115
chr10	104036500	104036784	sgCtrl_DMSO_re2_peak_16767	59	.	5.08097	7.91492	5.9926	160
chr10	104037658	104037868	sgCtrl_DMSO_re2_peak_16768	34	.	3.90844	5.24397	3.45379	82
chr10	104039262	104039794	sgCtrl_DMSO_re2_peak_16769	78	.	5.86266	9.85829	7.86433	334
chr10	104040099	104040495	sgCtrl_DMSO_re2_peak_16770	34	.	3.90844	5.24397	3.45379	224
chr10	104045472	104045693	sgCtrl_DMSO_re2_peak_16771	26	.	3.5176	4.4298	2.69482	150
chr10	104120829	104122730	sgCtrl_DMSO_re2_peak_16772	2379	.	60.19	242.483	237.978	1097
chr10	104127464	104127664	sgCtrl_DMSO_re2_peak_16773	19	.	3.12675	3.65977	1.98987	80
chr10	104209637	104209983	sgCtrl_DMSO_re2_peak_16774	78	.	5.86266	9.85829	7.86433	181
chr10	104230518	104230871	sgCtrl_DMSO_re2_peak_16775	34	.	3.90844	5.24397	3.45379	162
chr10	104231941	104232993	sgCtrl_DMSO_re2_peak_16776	1340	.	38.6936	137.56	134.078	460
chr10	104233609	104234195	sgCtrl_DMSO_re2_peak_16777	42	.	4.29929	6.09835	4.25959	197
chr10	104239933	104240261	sgCtrl_DMSO_re2_peak_16778	34	.	3.90844	5.24397	3.45379	199
chr10	104246808	104247308	sgCtrl_DMSO_re2_peak_16779	249	.	11.7253	27.2964	24.9228	226
chr10	104254601	104256040	sgCtrl_DMSO_re2_peak_16780	262	.	12.1162	28.5958	26.202	268
chr10	104256314	104256570	sgCtrl_DMSO_re2_peak_16781	51	.	4.69013	6.98961	5.10723	98
chr10	104268014	104269661	sgCtrl_DMSO_re2_peak_16782	2518	.	62.9259	256.524	251.86	1097
chr10	104274259	104275248	sgCtrl_DMSO_re2_peak_16783	78	.	5.86266	9.85829	7.86433	560
chr10	104291142	104291896	sgCtrl_DMSO_re2_peak_16784	468	.	17.9788	49.5375	46.8744	374
chr10	104297782	104298215	sgCtrl_DMSO_re2_peak_16785	51	.	4.69013	6.98961	5.10723	217
chr10	104305539	104306178	sgCtrl_DMSO_re2_peak_16786	175	.	9.38026	19.8163	17.5732	174
chr10	104306718	104306977	sgCtrl_DMSO_re2_peak_16787	51	.	4.69013	6.98961	5.10723	189
chr10	104307448	104307810	sgCtrl_DMSO_re2_peak_16788	19	.	3.12675	3.65977	1.98987	336
chr10	104308487	104308687	sgCtrl_DMSO_re2_peak_16789	42	.	4.29929	6.09835	4.25959	136
chr10	104323915	104324707	sgCtrl_DMSO_re2_peak_16790	328	.	14.0704	35.2906	32.8011	400
chr10	104327834	104330054	sgCtrl_DMSO_re2_peak_16791	809	.	26.5774	83.9561	80.9514	1555
chr10	104337219	104339370	sgCtrl_DMSO_re2_peak_16792	619	.	21.8873	64.7241	61.9019	1334
chr10	104349373	104352479	sgCtrl_DMSO_re2_peak_16793	1094	.	33.2218	112.737	109.476	427
chr10	104353324	104353964	sgCtrl_DMSO_re2_peak_16794	314	.	13.6796	33.9265	31.4555	441
chr10	104359835	104360051	sgCtrl_DMSO_re2_peak_16795	51	.	4.69013	6.98961	5.10723	72
chr10	104406906	104407112	sgCtrl_DMSO_re2_peak_16796	26	.	3.5176	4.4298	2.69482	110
chr10	104417588	104418047	sgCtrl_DMSO_re2_peak_16797	51	.	4.69013	6.98961	5.10723	195
chr10	104424831	104425148	sgCtrl_DMSO_re2_peak_16798	42	.	4.29929	6.09835	4.25959	89
chr10	104503140	104503340	sgCtrl_DMSO_re2_peak_16799	26	.	3.5176	4.4298	2.69482	36
chr10	104580751	104581211	sgCtrl_DMSO_re2_peak_16800	108	.	7.0352	12.9772	10.8897	192
chr10	104614338	104614603	sgCtrl_DMSO_re2_peak_16801	51	.	4.69013	6.98961	5.10723	136
chr10	104650187	104650447	sgCtrl_DMSO_re2_peak_16802	19	.	3.12675	3.65977	1.98987	137
chr10	104816756	104817047	sgCtrl_DMSO_re2_peak_16803	78	.	5.86266	9.85829	7.86433	155
chr10	104824466	104824758	sgCtrl_DMSO_re2_peak_16804	51	.	4.69013	6.98961	5.10723	107
chr10	104922955	104923155	sgCtrl_DMSO_re2_peak_16805	26	.	3.5176	4.4298	2.69482	137
chr10	105063766	105064141	sgCtrl_DMSO_re2_peak_16806	69	.	5.47182	8.87185	6.91255	183
chr10	105243417	105243617	sgCtrl_DMSO_re2_peak_16807	34	.	3.90844	5.24397	3.45379	169
chr10	105414001	105414234	sgCtrl_DMSO_re2_peak_16808	34	.	3.90844	5.24397	3.45379	57
chr10	105673879	105674958	sgCtrl_DMSO_re2_peak_16809	224	.	10.9436	24.7408	22.4087	718
chr10	105680960	105681451	sgCtrl_DMSO_re2_peak_16810	199	.	10.1619	22.2459	19.9569	212
chr10	105718262	105718531	sgCtrl_DMSO_re2_peak_16811	42	.	4.29929	6.09835	4.25959	100
chr10	105719580	105719901	sgCtrl_DMSO_re2_peak_16812	34	.	3.90844	5.24397	3.45379	230
chr10	105797224	105797617	sgCtrl_DMSO_re2_peak_16813	130	.	7.81688	15.1751	13.0323	205
chr10	105800911	105801188	sgCtrl_DMSO_re2_peak_16814	59	.	5.08097	7.91492	5.9926	129
chr10	105807900	105808404	sgCtrl_DMSO_re2_peak_16815	130	.	7.81688	15.1751	13.0323	229
chr10	105837999	105838257	sgCtrl_DMSO_re2_peak_16816	26	.	3.5176	4.4298	2.69482	64
chr10	105950390	105950708	sgCtrl_DMSO_re2_peak_16817	42	.	4.29929	6.09835	4.25959	175
chr10	105952203	105952405	sgCtrl_DMSO_re2_peak_16818	26	.	3.5176	4.4298	2.69482	41
chr10	106023301	106023660	sgCtrl_DMSO_re2_peak_16819	51	.	4.69013	6.98961	5.10723	165
chr10	106395018	106395445	sgCtrl_DMSO_re2_peak_16820	108	.	7.0352	12.9772	10.8897	244
chr10	106466026	106466367	sgCtrl_DMSO_re2_peak_16821	51	.	4.69013	6.98961	5.10723	153
chr10	106571593	106572019	sgCtrl_DMSO_re2_peak_16822	26	.	3.5176	4.4298	2.69482	36
chr10	106577315	106577730	sgCtrl_DMSO_re2_peak_16823	152	.	8.59857	17.4573	15.2628	157
chr10	106611289	106611652	sgCtrl_DMSO_re2_peak_16824	34	.	3.90844	5.24397	3.45379	121
chr10	106624895	106625374	sgCtrl_DMSO_re2_peak_16825	175	.	9.38026	19.8163	17.5732	182
chr10	106652218	106652772	sgCtrl_DMSO_re2_peak_16826	236	.	11.3345	26.0113	23.6582	241
chr10	106661125	106661351	sgCtrl_DMSO_re2_peak_16827	26	.	3.5176	4.4298	2.69482	30
chr10	106711390	106711680	sgCtrl_DMSO_re2_peak_16828	51	.	4.69013	6.98961	5.10723	153
chr10	106756801	106757072	sgCtrl_DMSO_re2_peak_16829	26	.	3.5176	4.4298	2.69482	114
chr10	106760228	106760913	sgCtrl_DMSO_re2_peak_16830	301	.	13.2887	32.5746	30.1224	309
chr10	106795653	106796009	sgCtrl_DMSO_re2_peak_16831	119	.	7.42604	14.0651	11.9495	195
chr10	106819446	106819646	sgCtrl_DMSO_re2_peak_16832	26	.	3.5176	4.4298	2.69482	55
chr10	106819751	106820243	sgCtrl_DMSO_re2_peak_16833	34	.	3.90844	5.24397	3.45379	77
chr10	106830249	106830953	sgCtrl_DMSO_re2_peak_16834	164	.	8.98942	18.6276	16.4084	424
chr10	106834247	106834498	sgCtrl_DMSO_re2_peak_16835	34	.	3.90844	5.24397	3.45379	81
chr10	106836811	106837814	sgCtrl_DMSO_re2_peak_16836	573	.	20.7147	60.0807	57.3048	446
chr10	106877443	106877987	sgCtrl_DMSO_re2_peak_16837	98	.	6.64435	11.9125	9.85459	186
chr10	106935987	106936497	sgCtrl_DMSO_re2_peak_16838	119	.	7.42604	14.0651	11.9495	199
chr10	106942275	106942638	sgCtrl_DMSO_re2_peak_16839	69	.	5.47182	8.87185	6.91255	185
chr10	106957881	106958274	sgCtrl_DMSO_re2_peak_16840	141	.	8.20773	16.3062	14.137	156
chr10	106958982	106959182	sgCtrl_DMSO_re2_peak_16841	26	.	3.5176	4.4298	2.69482	79
chr10	106960169	106960507	sgCtrl_DMSO_re2_peak_16842	34	.	3.90844	5.24397	3.45379	26
chr10	106997713	106998079	sgCtrl_DMSO_re2_peak_16843	164	.	8.98942	18.6276	16.4084	191
chr10	107028261	107028606	sgCtrl_DMSO_re2_peak_16844	152	.	8.59857	17.4573	15.2628	160
chr10	107280394	107280602	sgCtrl_DMSO_re2_peak_16845	34	.	3.90844	5.24397	3.45379	131
chr10	107340255	107340850	sgCtrl_DMSO_re2_peak_16846	108	.	7.0352	12.9772	10.8897	336
chr10	107487367	107487606	sgCtrl_DMSO_re2_peak_16847	51	.	4.69013	6.98961	5.10723	89
chr10	107512727	107512935	sgCtrl_DMSO_re2_peak_16848	51	.	4.69013	6.98961	5.10723	122
chr10	107546285	107546655	sgCtrl_DMSO_re2_peak_16849	42	.	4.29929	6.09835	4.25959	180
chr10	107585631	107585907	sgCtrl_DMSO_re2_peak_16850	51	.	4.69013	6.98961	5.10723	130
chr10	107616558	107617283	sgCtrl_DMSO_re2_peak_16851	152	.	8.59857	17.4573	15.2628	401
chr10	107653932	107654344	sgCtrl_DMSO_re2_peak_16852	130	.	7.81688	15.1751	13.0323	161
chr10	107656901	107657238	sgCtrl_DMSO_re2_peak_16853	98	.	6.64435	11.9125	9.85459	193
chr10	107686047	107686565	sgCtrl_DMSO_re2_peak_16854	314	.	13.6796	33.9265	31.4555	188
chr10	107687589	107688133	sgCtrl_DMSO_re2_peak_16855	224	.	10.9436	24.7408	22.4087	319
chr10	107689079	107689777	sgCtrl_DMSO_re2_peak_16856	274	.	12.507	29.9089	27.4953	433
chr10	107692089	107692440	sgCtrl_DMSO_re2_peak_16857	59	.	5.08097	7.91492	5.9926	195
chr10	107800213	107800680	sgCtrl_DMSO_re2_peak_16858	88	.	6.25351	10.8724	8.84564	151
chr10	107814840	107815122	sgCtrl_DMSO_re2_peak_16859	34	.	3.90844	5.24397	3.45379	162
chr10	107894484	107894876	sgCtrl_DMSO_re2_peak_16860	98	.	6.64435	11.9125	9.85459	169
chr10	108204459	108204822	sgCtrl_DMSO_re2_peak_16861	26	.	3.5176	4.4298	2.69482	258
chr10	108303161	108303419	sgCtrl_DMSO_re2_peak_16862	51	.	4.69013	6.98961	5.10723	127
chr10	108470013	108470242	sgCtrl_DMSO_re2_peak_16863	42	.	4.29929	6.09835	4.25959	92
chr10	108544558	108544827	sgCtrl_DMSO_re2_peak_16864	51	.	4.69013	6.98961	5.10723	107
chr10	108784056	108784258	sgCtrl_DMSO_re2_peak_16865	19	.	3.12675	3.65977	1.98987	55
chr10	108789929	108790213	sgCtrl_DMSO_re2_peak_16866	59	.	5.08097	7.91492	5.9926	124
chr10	108852202	108852548	sgCtrl_DMSO_re2_peak_16867	26	.	3.5176	4.4298	2.69482	138
chr10	108894437	108894848	sgCtrl_DMSO_re2_peak_16868	130	.	7.81688	15.1751	13.0323	215
chr10	108944782	108945115	sgCtrl_DMSO_re2_peak_16869	26	.	3.5176	4.4298	2.69482	155
chr10	108970130	108970340	sgCtrl_DMSO_re2_peak_16870	42	.	4.29929	6.09835	4.25959	92
chr10	109062237	109063044	sgCtrl_DMSO_re2_peak_16871	619	.	21.8873	64.7241	61.9019	341
chr10	109115130	109115822	sgCtrl_DMSO_re2_peak_16872	164	.	8.98942	18.6276	16.4084	375
chr10	109430176	109430386	sgCtrl_DMSO_re2_peak_16873	42	.	4.29929	6.09835	4.25959	38
chr10	109761476	109761909	sgCtrl_DMSO_re2_peak_16874	98	.	6.64435	11.9125	9.85459	255
chr10	109773402	109773686	sgCtrl_DMSO_re2_peak_16875	34	.	3.90844	5.24397	3.45379	153
chr10	109807229	109807429	sgCtrl_DMSO_re2_peak_16876	34	.	3.90844	5.24397	3.45379	65
chr10	109852183	109852866	sgCtrl_DMSO_re2_peak_16877	141	.	8.20773	16.3062	14.137	392
chr10	109866403	109866658	sgCtrl_DMSO_re2_peak_16878	34	.	3.90844	5.24397	3.45379	69
chr10	109884074	109884822	sgCtrl_DMSO_re2_peak_16879	314	.	13.6796	33.9265	31.4555	347
chr10	109885847	109887042	sgCtrl_DMSO_re2_peak_16880	425	.	16.8063	45.1552	42.5425	485
chr10	109889762	109890218	sgCtrl_DMSO_re2_peak_16881	51	.	4.69013	6.98961	5.10723	226
chr10	109894499	109894989	sgCtrl_DMSO_re2_peak_16882	69	.	5.47182	8.87185	6.91255	118
chr10	109895572	109896259	sgCtrl_DMSO_re2_peak_16883	69	.	5.47182	8.87185	6.91255	85
chr10	109900101	109900311	sgCtrl_DMSO_re2_peak_16884	26	.	3.5176	4.4298	2.69482	75
chr10	109903783	109903995	sgCtrl_DMSO_re2_peak_16885	19	.	3.12675	3.65977	1.98987	94
chr10	109914877	109915777	sgCtrl_DMSO_re2_peak_16886	468	.	17.9788	49.5375	46.8744	284
chr10	109922510	109923860	sgCtrl_DMSO_re2_peak_16887	760	.	25.4049	79.0557	76.0965	998
chr10	109929437	109929935	sgCtrl_DMSO_re2_peak_16888	98	.	6.64435	11.9125	9.85459	212
chr10	109931210	109931509	sgCtrl_DMSO_re2_peak_16889	42	.	4.29929	6.09835	4.25959	149
chr10	109933863	109934848	sgCtrl_DMSO_re2_peak_16890	78	.	5.86266	9.85829	7.86433	199
chr10	109940590	109940790	sgCtrl_DMSO_re2_peak_16891	34	.	3.90844	5.24397	3.45379	58
chr10	109956581	109957008	sgCtrl_DMSO_re2_peak_16892	152	.	8.59857	17.4573	15.2628	231
chr10	109976771	109976994	sgCtrl_DMSO_re2_peak_16893	34	.	3.90844	5.24397	3.45379	149
chr10	109996510	109996828	sgCtrl_DMSO_re2_peak_16894	69	.	5.47182	8.87185	6.91255	218
chr10	110005927	110006183	sgCtrl_DMSO_re2_peak_16895	34	.	3.90844	5.24397	3.45379	199
chr10	110007218	110009138	sgCtrl_DMSO_re2_peak_16896	527	.	19.5422	55.5102	52.7818	611
chr10	110010142	110010449	sgCtrl_DMSO_re2_peak_16897	69	.	5.47182	8.87185	6.91255	156
chr10	110067952	110068540	sgCtrl_DMSO_re2_peak_16898	236	.	11.3345	26.0113	23.6582	193
chr10	110072402	110072825	sgCtrl_DMSO_re2_peak_16899	51	.	4.69013	6.98961	5.10723	150
chr10	110074328	110074570	sgCtrl_DMSO_re2_peak_16900	51	.	4.69013	6.98961	5.10723	119
chr10	110076454	110078256	sgCtrl_DMSO_re2_peak_16901	1251	.	36.7394	128.59	125.189	604
chr10	110137068	110137793	sgCtrl_DMSO_re2_peak_16902	249	.	11.7253	27.2964	24.9228	226
chr10	110138158	110138557	sgCtrl_DMSO_re2_peak_16903	78	.	5.86266	9.85829	7.86433	207
chr10	110140782	110141612	sgCtrl_DMSO_re2_peak_16904	328	.	14.0704	35.2906	32.8011	500
chr10	110141720	110142595	sgCtrl_DMSO_re2_peak_16905	224	.	10.9436	24.7408	22.4087	333
chr10	110147965	110148446	sgCtrl_DMSO_re2_peak_16906	98	.	6.64435	11.9125	9.85459	275
chr10	110151316	110151781	sgCtrl_DMSO_re2_peak_16907	69	.	5.47182	8.87185	6.91255	308
chr10	110156639	110157339	sgCtrl_DMSO_re2_peak_16908	88	.	6.25351	10.8724	8.84564	526
chr10	110170314	110170539	sgCtrl_DMSO_re2_peak_16909	51	.	4.69013	6.98961	5.10723	111
chr10	110170658	110170858	sgCtrl_DMSO_re2_peak_16910	26	.	3.5176	4.4298	2.69482	33
chr10	110188253	110188848	sgCtrl_DMSO_re2_peak_16911	262	.	12.1162	28.5958	26.202	338
chr10	110192520	110192999	sgCtrl_DMSO_re2_peak_16912	369	.	15.2429	39.453	36.9095	199
chr10	110200481	110200845	sgCtrl_DMSO_re2_peak_16913	108	.	7.0352	12.9772	10.8897	144
chr10	110206307	110207837	sgCtrl_DMSO_re2_peak_16914	483	.	18.3697	51.0172	48.3375	1296
chr10	110207979	110212631	sgCtrl_DMSO_re2_peak_16915	1199	.	35.5668	123.262	119.909	3253
chr10	110214427	110214970	sgCtrl_DMSO_re2_peak_16916	88	.	6.25351	10.8724	8.84564	171
chr10	110215856	110216097	sgCtrl_DMSO_re2_peak_16917	59	.	5.08097	7.91492	5.9926	86
chr10	110216283	110216485	sgCtrl_DMSO_re2_peak_16918	34	.	3.90844	5.24397	3.45379	106
chr10	110218637	110219165	sgCtrl_DMSO_re2_peak_16919	249	.	11.7253	27.2964	24.9228	177
chr10	110221156	110222695	sgCtrl_DMSO_re2_peak_16920	1305	.	37.9119	133.959	130.509	844
chr10	110225043	110227687	sgCtrl_DMSO_re2_peak_16921	619	.	21.8873	64.7241	61.9019	1195
chr10	110239221	110239486	sgCtrl_DMSO_re2_peak_16922	42	.	4.29929	6.09835	4.25959	185
chr10	110269905	110270116	sgCtrl_DMSO_re2_peak_16923	34	.	3.90844	5.24397	3.45379	150
chr10	110273169	110274122	sgCtrl_DMSO_re2_peak_16924	512	.	19.1514	54.0037	51.2915	481
chr10	110279357	110279737	sgCtrl_DMSO_re2_peak_16925	119	.	7.42604	14.0651	11.9495	174
chr10	110304305	110306547	sgCtrl_DMSO_re2_peak_16926	924	.	29.3133	95.6081	92.4985	718
chr10	110308630	110308916	sgCtrl_DMSO_re2_peak_16927	78	.	5.86266	9.85829	7.86433	159
chr10	110311428	110311631	sgCtrl_DMSO_re2_peak_16928	34	.	3.90844	5.24397	3.45379	69
chr10	110335290	110335941	sgCtrl_DMSO_re2_peak_16929	199	.	10.1619	22.2459	19.9569	199
chr10	110348393	110348644	sgCtrl_DMSO_re2_peak_16930	51	.	4.69013	6.98961	5.10723	67
chr10	110353503	110353703	sgCtrl_DMSO_re2_peak_16931	26	.	3.5176	4.4298	2.69482	121
chr10	110354236	110354741	sgCtrl_DMSO_re2_peak_16932	199	.	10.1619	22.2459	19.9569	231
chr10	110356539	110356870	sgCtrl_DMSO_re2_peak_16933	51	.	4.69013	6.98961	5.10723	276
chr10	110375935	110376196	sgCtrl_DMSO_re2_peak_16934	34	.	3.90844	5.24397	3.45379	88
chr10	110389344	110389638	sgCtrl_DMSO_re2_peak_16935	69	.	5.47182	8.87185	6.91255	131
chr10	110398744	110398944	sgCtrl_DMSO_re2_peak_16936	34	.	3.90844	5.24397	3.45379	102
chr10	110412823	110413077	sgCtrl_DMSO_re2_peak_16937	51	.	4.69013	6.98961	5.10723	110
chr10	110413487	110415263	sgCtrl_DMSO_re2_peak_16938	411	.	16.4155	43.7141	41.1185	1253
chr10	110420572	110420891	sgCtrl_DMSO_re2_peak_16939	51	.	4.69013	6.98961	5.10723	181
chr10	110421702	110421964	sgCtrl_DMSO_re2_peak_16940	26	.	3.5176	4.4298	2.69482	189
chr10	110423760	110424058	sgCtrl_DMSO_re2_peak_16941	98	.	6.64435	11.9125	9.85459	109
chr10	110425834	110427455	sgCtrl_DMSO_re2_peak_16942	681	.	23.4506	71.0223	68.1389	334
chr10	110434629	110434840	sgCtrl_DMSO_re2_peak_16943	42	.	4.29929	6.09835	4.25959	51
chr10	110441817	110442208	sgCtrl_DMSO_re2_peak_16944	175	.	9.38026	19.8163	17.5732	144
chr10	110447059	110447602	sgCtrl_DMSO_re2_peak_16945	78	.	5.86266	9.85829	7.86433	345
chr10	110455623	110455823	sgCtrl_DMSO_re2_peak_16946	34	.	3.90844	5.24397	3.45379	75
chr10	110487903	110488245	sgCtrl_DMSO_re2_peak_16947	26	.	3.5176	4.4298	2.69482	48
chr10	110496281	110496568	sgCtrl_DMSO_re2_peak_16948	69	.	5.47182	8.87185	6.91255	178
chr10	110496794	110498810	sgCtrl_DMSO_re2_peak_16949	1026	.	31.6584	105.821	102.621	929
chr10	110499098	110499873	sgCtrl_DMSO_re2_peak_16950	59	.	5.08097	7.91492	5.9926	458
chr10	110500347	110500547	sgCtrl_DMSO_re2_peak_16951	19	.	3.12675	3.65977	1.98987	98
chr10	110500807	110501508	sgCtrl_DMSO_re2_peak_16952	108	.	7.0352	12.9772	10.8897	548
chr10	110502725	110504732	sgCtrl_DMSO_re2_peak_16953	468	.	17.9788	49.5375	46.8744	473
chr10	110509202	110509465	sgCtrl_DMSO_re2_peak_16954	42	.	4.29929	6.09835	4.25959	140
chr10	110512587	110513219	sgCtrl_DMSO_re2_peak_16955	425	.	16.8063	45.1552	42.5425	344
chr10	110522468	110522740	sgCtrl_DMSO_re2_peak_16956	42	.	4.29929	6.09835	4.25959	141
chr10	110525812	110526013	sgCtrl_DMSO_re2_peak_16957	42	.	4.29929	6.09835	4.25959	82
chr10	110532690	110532890	sgCtrl_DMSO_re2_peak_16958	19	.	3.12675	3.65977	1.98987	110
chr10	110533238	110533438	sgCtrl_DMSO_re2_peak_16959	42	.	4.29929	6.09835	4.25959	131
chr10	110535833	110536981	sgCtrl_DMSO_re2_peak_16960	634	.	22.2781	66.2875	63.4498	375
chr10	110544922	110545302	sgCtrl_DMSO_re2_peak_16961	78	.	5.86266	9.85829	7.86433	122
chr10	110557031	110557376	sgCtrl_DMSO_re2_peak_16962	59	.	5.08097	7.91492	5.9926	222
chr10	110558087	110558443	sgCtrl_DMSO_re2_peak_16963	108	.	7.0352	12.9772	10.8897	163
chr10	110566949	110568627	sgCtrl_DMSO_re2_peak_16964	1009	.	31.2675	104.105	100.92	610
chr10	110600525	110600794	sgCtrl_DMSO_re2_peak_16965	42	.	4.29929	6.09835	4.25959	112
chr10	110609661	110610035	sgCtrl_DMSO_re2_peak_16966	78	.	5.86266	9.85829	7.86433	246
chr10	110610228	110610752	sgCtrl_DMSO_re2_peak_16967	108	.	7.0352	12.9772	10.8897	280
chr10	110613351	110614235	sgCtrl_DMSO_re2_peak_16968	108	.	7.0352	12.9772	10.8897	405
chr10	110617720	110618049	sgCtrl_DMSO_re2_peak_16969	34	.	3.90844	5.24397	3.45379	196
chr10	110671983	110672896	sgCtrl_DMSO_re2_peak_16970	512	.	19.1514	54.0037	51.2915	386
chr10	110680970	110681369	sgCtrl_DMSO_re2_peak_16971	69	.	5.47182	8.87185	6.91255	192
chr10	110699960	110700504	sgCtrl_DMSO_re2_peak_16972	69	.	5.47182	8.87185	6.91255	145
chr10	110717871	110718581	sgCtrl_DMSO_re2_peak_16973	341	.	14.4612	36.6666	34.1589	342
chr10	110726163	110726363	sgCtrl_DMSO_re2_peak_16974	34	.	3.90844	5.24397	3.45379	51
chr10	110739680	110740127	sgCtrl_DMSO_re2_peak_16975	164	.	8.98942	18.6276	16.4084	182
chr10	110744812	110745179	sgCtrl_DMSO_re2_peak_16976	78	.	5.86266	9.85829	7.86433	195
chr10	110745839	110746690	sgCtrl_DMSO_re2_peak_16977	557	.	20.3239	58.5489	55.7887	543
chr10	110765385	110765650	sgCtrl_DMSO_re2_peak_16978	34	.	3.90844	5.24397	3.45379	174
chr10	110774143	110774530	sgCtrl_DMSO_re2_peak_16979	108	.	7.0352	12.9772	10.8897	151
chr10	110802677	110803041	sgCtrl_DMSO_re2_peak_16980	78	.	5.86266	9.85829	7.86433	192
chr10	110803811	110804441	sgCtrl_DMSO_re2_peak_16981	175	.	9.38026	19.8163	17.5732	317
chr10	110817674	110817995	sgCtrl_DMSO_re2_peak_16982	51	.	4.69013	6.98961	5.10723	148
chr10	110842871	110843482	sgCtrl_DMSO_re2_peak_16983	59	.	5.08097	7.91492	5.9926	223
chr10	110850313	110850599	sgCtrl_DMSO_re2_peak_16984	34	.	3.90844	5.24397	3.45379	126
chr10	110850782	110851500	sgCtrl_DMSO_re2_peak_16985	249	.	11.7253	27.2964	24.9228	358
chr10	110852348	110852632	sgCtrl_DMSO_re2_peak_16986	78	.	5.86266	9.85829	7.86433	103
chr10	110852787	110853194	sgCtrl_DMSO_re2_peak_16987	26	.	3.5176	4.4298	2.69482	271
chr10	110857382	110857994	sgCtrl_DMSO_re2_peak_16988	108	.	7.0352	12.9772	10.8897	224
chr10	110858147	110858761	sgCtrl_DMSO_re2_peak_16989	51	.	4.69013	6.98961	5.10723	487
chr10	110859082	110861228	sgCtrl_DMSO_re2_peak_16990	1009	.	31.2675	104.105	100.92	1121
chr10	110862376	110862735	sgCtrl_DMSO_re2_peak_16991	42	.	4.29929	6.09835	4.25959	112
chr10	110862868	110863071	sgCtrl_DMSO_re2_peak_16992	34	.	3.90844	5.24397	3.45379	163
chr10	110863438	110863683	sgCtrl_DMSO_re2_peak_16993	51	.	4.69013	6.98961	5.10723	132
chr10	110864539	110866199	sgCtrl_DMSO_re2_peak_16994	301	.	13.2887	32.5746	30.1224	349
chr10	110867043	110868377	sgCtrl_DMSO_re2_peak_16995	369	.	15.2429	39.453	36.9095	697
chr10	110871186	110873329	sgCtrl_DMSO_re2_peak_16996	891	.	28.5316	92.249	89.1692	1128
chr10	110893549	110893973	sgCtrl_DMSO_re2_peak_16997	98	.	6.64435	11.9125	9.85459	244
chr10	110902249	110902653	sgCtrl_DMSO_re2_peak_16998	98	.	6.64435	11.9125	9.85459	192
chr10	110903601	110903995	sgCtrl_DMSO_re2_peak_16999	19	.	3.12675	3.65977	1.98987	220
chr10	110910215	110910432	sgCtrl_DMSO_re2_peak_17000	26	.	3.5176	4.4298	2.69482	159
chr10	110918334	110921017	sgCtrl_DMSO_re2_peak_17001	2880	.	69.9611	293.223	288.093	955
chr10	110944817	110945391	sgCtrl_DMSO_re2_peak_17002	69	.	5.47182	8.87185	6.91255	193
chr10	110993156	110993498	sgCtrl_DMSO_re2_peak_17003	69	.	5.47182	8.87185	6.91255	146
chr10	111015238	111015521	sgCtrl_DMSO_re2_peak_17004	26	.	3.5176	4.4298	2.69482	104
chr10	111017094	111017555	sgCtrl_DMSO_re2_peak_17005	119	.	7.42604	14.0651	11.9495	269
chr10	111030403	111030603	sgCtrl_DMSO_re2_peak_17006	26	.	3.5176	4.4298	2.69482	178
chr10	111061968	111062266	sgCtrl_DMSO_re2_peak_17007	34	.	3.90844	5.24397	3.45379	102
chr10	111075819	111077179	sgCtrl_DMSO_re2_peak_17008	152	.	8.59857	17.4573	15.2628	423
chr10	111085810	111087010	sgCtrl_DMSO_re2_peak_17009	274	.	12.507	29.9089	27.4953	816
chr10	111093700	111094218	sgCtrl_DMSO_re2_peak_17010	98	.	6.64435	11.9125	9.85459	276
chr10	111109625	111109845	sgCtrl_DMSO_re2_peak_17011	51	.	4.69013	6.98961	5.10723	56
chr10	111114267	111114805	sgCtrl_DMSO_re2_peak_17012	69	.	5.47182	8.87185	6.91255	341
chr10	111128760	111129175	sgCtrl_DMSO_re2_peak_17013	249	.	11.7253	27.2964	24.9228	240
chr10	111360236	111360651	sgCtrl_DMSO_re2_peak_17014	108	.	7.0352	12.9772	10.8897	177
chr10	111430189	111430493	sgCtrl_DMSO_re2_peak_17015	51	.	4.69013	6.98961	5.10723	113
chr10	111493041	111493717	sgCtrl_DMSO_re2_peak_17016	274	.	12.507	29.9089	27.4953	304
chr10	111598510	111598911	sgCtrl_DMSO_re2_peak_17017	69	.	5.47182	8.87185	6.91255	122
chr10	111756398	111756744	sgCtrl_DMSO_re2_peak_17018	51	.	4.69013	6.98961	5.10723	58
chr10	112115735	112116142	sgCtrl_DMSO_re2_peak_17019	51	.	4.69013	6.98961	5.10723	311
chr10	112137154	112137801	sgCtrl_DMSO_re2_peak_17020	187	.	9.7711	21.0226	18.7563	336
chr10	112137986	112138211	sgCtrl_DMSO_re2_peak_17021	34	.	3.90844	5.24397	3.45379	83
chr10	112139956	112140975	sgCtrl_DMSO_re2_peak_17022	439	.	17.1972	46.6063	43.9767	363
chr10	112183305	112184297	sgCtrl_DMSO_re2_peak_17023	891	.	28.5316	92.249	89.1692	510
chr10	112195140	112195674	sgCtrl_DMSO_re2_peak_17024	262	.	12.1162	28.5958	26.202	289
chr10	112202707	112204059	sgCtrl_DMSO_re2_peak_17025	51	.	4.69013	6.98961	5.10723	788
chr10	112209855	112210204	sgCtrl_DMSO_re2_peak_17026	130	.	7.81688	15.1751	13.0323	157
chr10	112221281	112222000	sgCtrl_DMSO_re2_peak_17027	411	.	16.4155	43.7141	41.1185	420
chr10	112226950	112228073	sgCtrl_DMSO_re2_peak_17028	958	.	30.095	98.9902	95.8505	807
chr10	112232582	112233339	sgCtrl_DMSO_re2_peak_17029	274	.	12.507	29.9089	27.4953	250
chr10	112243894	112244527	sgCtrl_DMSO_re2_peak_17030	42	.	4.29929	6.09835	4.25959	52
chr10	112276085	112276319	sgCtrl_DMSO_re2_peak_17031	51	.	4.69013	6.98961	5.10723	120
chr10	112277513	112277856	sgCtrl_DMSO_re2_peak_17032	51	.	4.69013	6.98961	5.10723	158
chr10	112301796	112301996	sgCtrl_DMSO_re2_peak_17033	34	.	3.90844	5.24397	3.45379	175
chr10	112307898	112308242	sgCtrl_DMSO_re2_peak_17034	42	.	4.29929	6.09835	4.25959	195
chr10	112314961	112315422	sgCtrl_DMSO_re2_peak_17035	108	.	7.0352	12.9772	10.8897	182
chr10	112374805	112376873	sgCtrl_DMSO_re2_peak_17036	439	.	17.1972	46.6063	43.9767	1327
chr10	112389236	112389926	sgCtrl_DMSO_re2_peak_17037	397	.	16.0246	42.2832	39.7048	288
chr10	112446074	112447777	sgCtrl_DMSO_re2_peak_17038	825	.	26.9683	85.6024	82.5826	1002
chr10	112448975	112449176	sgCtrl_DMSO_re2_peak_17039	42	.	4.29929	6.09835	4.25959	141
chr10	112460892	112461296	sgCtrl_DMSO_re2_peak_17040	51	.	4.69013	6.98961	5.10723	124
chr10	112471852	112472272	sgCtrl_DMSO_re2_peak_17041	59	.	5.08097	7.91492	5.9926	288
chr10	112531067	112531325	sgCtrl_DMSO_re2_peak_17042	42	.	4.29929	6.09835	4.25959	129
chr10	112532295	112532639	sgCtrl_DMSO_re2_peak_17043	88	.	6.25351	10.8724	8.84564	178
chr10	112565588	112565809	sgCtrl_DMSO_re2_peak_17044	69	.	5.47182	8.87185	6.91255	75
chr10	112605168	112605487	sgCtrl_DMSO_re2_peak_17045	42	.	4.29929	6.09835	4.25959	121
chr10	112721208	112721408	sgCtrl_DMSO_re2_peak_17046	51	.	4.69013	6.98961	5.10723	66
chr10	112823956	112824156	sgCtrl_DMSO_re2_peak_17047	26	.	3.5176	4.4298	2.69482	41
chr10	112833104	112833461	sgCtrl_DMSO_re2_peak_17048	34	.	3.90844	5.24397	3.45379	172
chr10	112851596	112852838	sgCtrl_DMSO_re2_peak_17049	697	.	23.8415	72.6151	69.7165	891
chr10	112875717	112876289	sgCtrl_DMSO_re2_peak_17050	236	.	11.3345	26.0113	23.6582	280
chr10	112904076	112904450	sgCtrl_DMSO_re2_peak_17051	51	.	4.69013	6.98961	5.10723	236
chr10	112949855	112950466	sgCtrl_DMSO_re2_peak_17052	288	.	12.8979	31.2353	28.8023	364
chr10	112951840	112952287	sgCtrl_DMSO_re2_peak_17053	98	.	6.64435	11.9125	9.85459	114
chr10	112981657	112981945	sgCtrl_DMSO_re2_peak_17054	42	.	4.29929	6.09835	4.25959	179
chr10	112985684	112986692	sgCtrl_DMSO_re2_peak_17055	992	.	30.8767	102.395	99.2245	552
chr10	113002384	113002731	sgCtrl_DMSO_re2_peak_17056	78	.	5.86266	9.85829	7.86433	190
chr10	113005370	113005798	sgCtrl_DMSO_re2_peak_17057	88	.	6.25351	10.8724	8.84564	190
chr10	113007988	113008197	sgCtrl_DMSO_re2_peak_17058	51	.	4.69013	6.98961	5.10723	108
chr10	113087105	113087834	sgCtrl_DMSO_re2_peak_17059	665	.	23.0598	69.4367	66.5686	392
chr10	113093814	113094628	sgCtrl_DMSO_re2_peak_17060	728	.	24.6232	75.8218	72.8928	465
chr10	113108501	113108825	sgCtrl_DMSO_re2_peak_17061	78	.	5.86266	9.85829	7.86433	134
chr10	113126605	113126942	sgCtrl_DMSO_re2_peak_17062	69	.	5.47182	8.87185	6.91255	150
chr10	113151241	113151441	sgCtrl_DMSO_re2_peak_17063	26	.	3.5176	4.4298	2.69482	55
chr10	113179138	113179561	sgCtrl_DMSO_re2_peak_17064	88	.	6.25351	10.8724	8.84564	232
chr10	113273022	113274051	sgCtrl_DMSO_re2_peak_17065	328	.	14.0704	35.2906	32.8011	267
chr10	113300617	113301083	sgCtrl_DMSO_re2_peak_17066	236	.	11.3345	26.0113	23.6582	270
chr10	113303747	113304130	sgCtrl_DMSO_re2_peak_17067	51	.	4.69013	6.98961	5.10723	186
chr10	113320221	113320533	sgCtrl_DMSO_re2_peak_17068	26	.	3.5176	4.4298	2.69482	170
chr10	113321020	113321309	sgCtrl_DMSO_re2_peak_17069	42	.	4.29929	6.09835	4.25959	102
chr10	113322895	113323130	sgCtrl_DMSO_re2_peak_17070	51	.	4.69013	6.98961	5.10723	135
chr10	113326159	113326813	sgCtrl_DMSO_re2_peak_17071	314	.	13.6796	33.9265	31.4555	233
chr10	113385091	113385521	sgCtrl_DMSO_re2_peak_17072	152	.	8.59857	17.4573	15.2628	283
chr10	113427225	113427705	sgCtrl_DMSO_re2_peak_17073	130	.	7.81688	15.1751	13.0323	162
chr10	113442309	113442778	sgCtrl_DMSO_re2_peak_17074	78	.	5.86266	9.85829	7.86433	171
chr10	113454581	113454781	sgCtrl_DMSO_re2_peak_17075	19	.	3.12675	3.65977	1.98987	37
chr10	113519725	113520052	sgCtrl_DMSO_re2_peak_17076	69	.	5.47182	8.87185	6.91255	153
chr10	113521103	113521610	sgCtrl_DMSO_re2_peak_17077	78	.	5.86266	9.85829	7.86433	233
chr10	113539389	113540164	sgCtrl_DMSO_re2_peak_17078	175	.	9.38026	19.8163	17.5732	579
chr10	113563395	113564048	sgCtrl_DMSO_re2_peak_17079	164	.	8.98942	18.6276	16.4084	175
chr10	113613265	113613520	sgCtrl_DMSO_re2_peak_17080	34	.	3.90844	5.24397	3.45379	122
chr10	113666775	113667347	sgCtrl_DMSO_re2_peak_17081	224	.	10.9436	24.7408	22.4087	283
chr10	113678893	113681303	sgCtrl_DMSO_re2_peak_17082	1376	.	39.4753	141.179	137.664	911
chr10	113681779	113682130	sgCtrl_DMSO_re2_peak_17083	130	.	7.81688	15.1751	13.0323	146
chr10	113683224	113683715	sgCtrl_DMSO_re2_peak_17084	175	.	9.38026	19.8163	17.5732	194
chr10	113735955	113736254	sgCtrl_DMSO_re2_peak_17085	59	.	5.08097	7.91492	5.9926	129
chr10	113751194	113751407	sgCtrl_DMSO_re2_peak_17086	34	.	3.90844	5.24397	3.45379	53
chr10	113780804	113781004	sgCtrl_DMSO_re2_peak_17087	26	.	3.5176	4.4298	2.69482	68
chr10	113799547	113799933	sgCtrl_DMSO_re2_peak_17088	69	.	5.47182	8.87185	6.91255	198
chr10	113803024	113803323	sgCtrl_DMSO_re2_peak_17089	69	.	5.47182	8.87185	6.91255	160
chr10	113851568	113851964	sgCtrl_DMSO_re2_peak_17090	224	.	10.9436	24.7408	22.4087	186
chr10	113853943	113856485	sgCtrl_DMSO_re2_peak_17091	314	.	13.6796	33.9265	31.4555	817
chr10	113872169	113872406	sgCtrl_DMSO_re2_peak_17092	51	.	4.69013	6.98961	5.10723	128
chr10	113905740	113906152	sgCtrl_DMSO_re2_peak_17093	59	.	5.08097	7.91492	5.9926	227
chr10	113953646	113954137	sgCtrl_DMSO_re2_peak_17094	98	.	6.64435	11.9125	9.85459	192
chr10	113958619	113959885	sgCtrl_DMSO_re2_peak_17095	224	.	10.9436	24.7408	22.4087	327
chr10	113960155	113960449	sgCtrl_DMSO_re2_peak_17096	42	.	4.29929	6.09835	4.25959	167
chr10	113960702	113962007	sgCtrl_DMSO_re2_peak_17097	164	.	8.98942	18.6276	16.4084	232
chr10	113963025	113963225	sgCtrl_DMSO_re2_peak_17098	26	.	3.5176	4.4298	2.69482	175
chr10	113965066	113965522	sgCtrl_DMSO_re2_peak_17099	141	.	8.20773	16.3062	14.137	268
chr10	113965624	113966186	sgCtrl_DMSO_re2_peak_17100	383	.	15.6338	40.8627	38.3017	199
chr10	113982574	113983323	sgCtrl_DMSO_re2_peak_17101	34	.	3.90844	5.24397	3.45379	325
chr10	113987735	113988209	sgCtrl_DMSO_re2_peak_17102	288	.	12.8979	31.2353	28.8023	213
chr10	113991056	113991754	sgCtrl_DMSO_re2_peak_17103	141	.	8.20773	16.3062	14.137	189
chr10	113993530	113993730	sgCtrl_DMSO_re2_peak_17104	34	.	3.90844	5.24397	3.45379	108
chr10	113993886	113994086	sgCtrl_DMSO_re2_peak_17105	42	.	4.29929	6.09835	4.25959	85
chr10	113997473	113997676	sgCtrl_DMSO_re2_peak_17106	26	.	3.5176	4.4298	2.69482	156
chr10	114017965	114018224	sgCtrl_DMSO_re2_peak_17107	78	.	5.86266	9.85829	7.86433	140
chr10	114024524	114025851	sgCtrl_DMSO_re2_peak_17108	713	.	24.2323	74.215	71.3011	928
chr10	114034642	114035348	sgCtrl_DMSO_re2_peak_17109	119	.	7.42604	14.0651	11.9495	388
chr10	114042832	114044256	sgCtrl_DMSO_re2_peak_17110	875	.	28.1408	90.5783	87.5135	937
chr10	114045070	114045911	sgCtrl_DMSO_re2_peak_17111	211	.	10.5528	23.4855	21.1747	218
chr10	114046219	114046432	sgCtrl_DMSO_re2_peak_17112	34	.	3.90844	5.24397	3.45379	44
chr10	114046913	114047174	sgCtrl_DMSO_re2_peak_17113	26	.	3.5176	4.4298	2.69482	131
chr10	114048483	114048736	sgCtrl_DMSO_re2_peak_17114	59	.	5.08097	7.91492	5.9926	129
chr10	114057843	114058109	sgCtrl_DMSO_re2_peak_17115	42	.	4.29929	6.09835	4.25959	172
chr10	114059888	114061669	sgCtrl_DMSO_re2_peak_17116	262	.	12.1162	28.5958	26.202	710
chr10	114061823	114062138	sgCtrl_DMSO_re2_peak_17117	98	.	6.64435	11.9125	9.85459	136
chr10	114073766	114074176	sgCtrl_DMSO_re2_peak_17118	42	.	4.29929	6.09835	4.25959	191
chr10	114077346	114078383	sgCtrl_DMSO_re2_peak_17119	152	.	8.59857	17.4573	15.2628	357
chr10	114082683	114083754	sgCtrl_DMSO_re2_peak_17120	130	.	7.81688	15.1751	13.0323	545
chr10	114084190	114085210	sgCtrl_DMSO_re2_peak_17121	236	.	11.3345	26.0113	23.6582	322
chr10	114095915	114096265	sgCtrl_DMSO_re2_peak_17122	51	.	4.69013	6.98961	5.10723	192
chr10	114096480	114096680	sgCtrl_DMSO_re2_peak_17123	42	.	4.29929	6.09835	4.25959	123
chr10	114099184	114099589	sgCtrl_DMSO_re2_peak_17124	108	.	7.0352	12.9772	10.8897	177
chr10	114102306	114102648	sgCtrl_DMSO_re2_peak_17125	59	.	5.08097	7.91492	5.9926	143
chr10	114103305	114103686	sgCtrl_DMSO_re2_peak_17126	26	.	3.5176	4.4298	2.69482	102
chr10	114108454	114109108	sgCtrl_DMSO_re2_peak_17127	397	.	16.0246	42.2832	39.7048	330
chr10	114110326	114111025	sgCtrl_DMSO_re2_peak_17128	59	.	5.08097	7.91492	5.9926	378
chr10	114131249	114131540	sgCtrl_DMSO_re2_peak_17129	51	.	4.69013	6.98961	5.10723	152
chr10	114173598	114175111	sgCtrl_DMSO_re2_peak_17130	1112	.	33.6126	114.479	111.203	743
chr10	114252360	114252642	sgCtrl_DMSO_re2_peak_17131	59	.	5.08097	7.91492	5.9926	144
chr10	114252763	114253083	sgCtrl_DMSO_re2_peak_17132	69	.	5.47182	8.87185	6.91255	136
chr10	114278535	114278735	sgCtrl_DMSO_re2_peak_17133	19	.	3.12675	3.65977	1.98987	152
chr10	114279498	114279698	sgCtrl_DMSO_re2_peak_17134	19	.	3.12675	3.65977	1.98987	28
chr10	114281912	114282628	sgCtrl_DMSO_re2_peak_17135	130	.	7.81688	15.1751	13.0323	278
chr10	114301173	114301581	sgCtrl_DMSO_re2_peak_17136	119	.	7.42604	14.0651	11.9495	192
chr10	114303800	114304873	sgCtrl_DMSO_re2_peak_17137	224	.	10.9436	24.7408	22.4087	423
chr10	114334318	114334644	sgCtrl_DMSO_re2_peak_17138	34	.	3.90844	5.24397	3.45379	154
chr10	114347509	114348101	sgCtrl_DMSO_re2_peak_17139	51	.	4.69013	6.98961	5.10723	428
chr10	114458955	114459393	sgCtrl_DMSO_re2_peak_17140	141	.	8.20773	16.3062	14.137	252
chr10	114471302	114471708	sgCtrl_DMSO_re2_peak_17141	175	.	9.38026	19.8163	17.5732	170
chr10	114526612	114527343	sgCtrl_DMSO_re2_peak_17142	108	.	7.0352	12.9772	10.8897	390
chr10	114541310	114541686	sgCtrl_DMSO_re2_peak_17143	98	.	6.64435	11.9125	9.85459	199
chr10	114544226	114544707	sgCtrl_DMSO_re2_peak_17144	175	.	9.38026	19.8163	17.5732	285
chr10	114603999	114604433	sgCtrl_DMSO_re2_peak_17145	51	.	4.69013	6.98961	5.10723	162
chr10	114615676	114615922	sgCtrl_DMSO_re2_peak_17146	42	.	4.29929	6.09835	4.25959	89
chr10	114623881	114624289	sgCtrl_DMSO_re2_peak_17147	59	.	5.08097	7.91492	5.9926	252
chr10	114632976	114633807	sgCtrl_DMSO_re2_peak_17148	164	.	8.98942	18.6276	16.4084	465
chr10	114634553	114634823	sgCtrl_DMSO_re2_peak_17149	26	.	3.5176	4.4298	2.69482	124
chr10	114639235	114639795	sgCtrl_DMSO_re2_peak_17150	108	.	7.0352	12.9772	10.8897	194
chr10	114648430	114648995	sgCtrl_DMSO_re2_peak_17151	42	.	4.29929	6.09835	4.25959	368
chr10	114674240	114674693	sgCtrl_DMSO_re2_peak_17152	130	.	7.81688	15.1751	13.0323	258
chr10	114678849	114679523	sgCtrl_DMSO_re2_peak_17153	98	.	6.64435	11.9125	9.85459	304
chr10	114680815	114681165	sgCtrl_DMSO_re2_peak_17154	26	.	3.5176	4.4298	2.69482	262
chr10	114681480	114681923	sgCtrl_DMSO_re2_peak_17155	119	.	7.42604	14.0651	11.9495	292
chr10	114682384	114682584	sgCtrl_DMSO_re2_peak_17156	26	.	3.5176	4.4298	2.69482	178
chr10	114691601	114691921	sgCtrl_DMSO_re2_peak_17157	88	.	6.25351	10.8724	8.84564	169
chr10	114694770	114695042	sgCtrl_DMSO_re2_peak_17158	59	.	5.08097	7.91492	5.9926	105
chr10	114703783	114703983	sgCtrl_DMSO_re2_peak_17159	34	.	3.90844	5.24397	3.45379	51
chr10	114786607	114786861	sgCtrl_DMSO_re2_peak_17160	42	.	4.29929	6.09835	4.25959	125
chr10	114801567	114801801	sgCtrl_DMSO_re2_peak_17161	26	.	3.5176	4.4298	2.69482	160
chr10	114821042	114823025	sgCtrl_DMSO_re2_peak_17162	619	.	21.8873	64.7241	61.9019	610
chr10	114874935	114875655	sgCtrl_DMSO_re2_peak_17163	141	.	8.20773	16.3062	14.137	219
chr10	114876084	114876544	sgCtrl_DMSO_re2_peak_17164	26	.	3.5176	4.4298	2.69482	288
chr10	114876793	114877410	sgCtrl_DMSO_re2_peak_17165	249	.	11.7253	27.2964	24.9228	421
chr10	114879589	114880017	sgCtrl_DMSO_re2_peak_17166	98	.	6.64435	11.9125	9.85459	210
chr10	114925901	114926227	sgCtrl_DMSO_re2_peak_17167	130	.	7.81688	15.1751	13.0323	159
chr10	114933365	114933565	sgCtrl_DMSO_re2_peak_17168	34	.	3.90844	5.24397	3.45379	150
chr10	114933682	114933900	sgCtrl_DMSO_re2_peak_17169	34	.	3.90844	5.24397	3.45379	125
chr10	114937917	114938799	sgCtrl_DMSO_re2_peak_17170	908	.	28.9225	93.9257	90.8309	362
chr10	114957691	114957898	sgCtrl_DMSO_re2_peak_17171	59	.	5.08097	7.91492	5.9926	134
chr10	115001478	115001772	sgCtrl_DMSO_re2_peak_17172	34	.	3.90844	5.24397	3.45379	114
chr10	115018547	115018891	sgCtrl_DMSO_re2_peak_17173	26	.	3.5176	4.4298	2.69482	199
chr10	115167762	115168212	sgCtrl_DMSO_re2_peak_17174	141	.	8.20773	16.3062	14.137	226
chr10	115278347	115278605	sgCtrl_DMSO_re2_peak_17175	59	.	5.08097	7.91492	5.9926	139
chr10	115355212	115355468	sgCtrl_DMSO_re2_peak_17176	42	.	4.29929	6.09835	4.25959	172
chr10	115417357	115418015	sgCtrl_DMSO_re2_peak_17177	164	.	8.98942	18.6276	16.4084	462
chr10	115445369	115445595	sgCtrl_DMSO_re2_peak_17178	19	.	3.12675	3.65977	1.98987	115
chr10	115514876	115515302	sgCtrl_DMSO_re2_peak_17179	175	.	9.38026	19.8163	17.5732	179
chr10	115573122	115573322	sgCtrl_DMSO_re2_peak_17180	26	.	3.5176	4.4298	2.69482	99
chr10	116014892	116015373	sgCtrl_DMSO_re2_peak_17181	119	.	7.42604	14.0651	11.9495	300
chr10	116316483	116316979	sgCtrl_DMSO_re2_peak_17182	69	.	5.47182	8.87185	6.91255	360
chr10	116408749	116409118	sgCtrl_DMSO_re2_peak_17183	211	.	10.5528	23.4855	21.1747	199
chr10	116422376	116422576	sgCtrl_DMSO_re2_peak_17184	26	.	3.5176	4.4298	2.69482	74
chr10	116470726	116471095	sgCtrl_DMSO_re2_peak_17185	108	.	7.0352	12.9772	10.8897	175
chr10	116654954	116655154	sgCtrl_DMSO_re2_peak_17186	42	.	4.29929	6.09835	4.25959	45
chr10	116682285	116682766	sgCtrl_DMSO_re2_peak_17187	130	.	7.81688	15.1751	13.0323	168
chr10	116742445	116743401	sgCtrl_DMSO_re2_peak_17188	411	.	16.4155	43.7141	41.1185	275
chr10	116744192	116744696	sgCtrl_DMSO_re2_peak_17189	42	.	4.29929	6.09835	4.25959	355
chr10	116765610	116765924	sgCtrl_DMSO_re2_peak_17190	42	.	4.29929	6.09835	4.25959	142
chr10	116787980	116788361	sgCtrl_DMSO_re2_peak_17191	130	.	7.81688	15.1751	13.0323	187
chr10	116796951	116797485	sgCtrl_DMSO_re2_peak_17192	152	.	8.59857	17.4573	15.2628	196
chr10	116809550	116809873	sgCtrl_DMSO_re2_peak_17193	59	.	5.08097	7.91492	5.9926	134
chr10	116838272	116838510	sgCtrl_DMSO_re2_peak_17194	69	.	5.47182	8.87185	6.91255	139
chr10	116845367	116845666	sgCtrl_DMSO_re2_peak_17195	59	.	5.08097	7.91492	5.9926	100
chr10	116888809	116889204	sgCtrl_DMSO_re2_peak_17196	19	.	3.12675	3.65977	1.98987	138
chr10	116946912	116948918	sgCtrl_DMSO_re2_peak_17197	411	.	16.4155	43.7141	41.1185	521
chr10	116952740	116953174	sgCtrl_DMSO_re2_peak_17198	108	.	7.0352	12.9772	10.8897	241
chr10	116974727	116975076	sgCtrl_DMSO_re2_peak_17199	59	.	5.08097	7.91492	5.9926	190
chr10	117004414	117005473	sgCtrl_DMSO_re2_peak_17200	288	.	12.8979	31.2353	28.8023	226
chr10	117028081	117028281	sgCtrl_DMSO_re2_peak_17201	34	.	3.90844	5.24397	3.45379	150
chr10	117107242	117107668	sgCtrl_DMSO_re2_peak_17202	78	.	5.86266	9.85829	7.86433	172
chr10	117165743	117166169	sgCtrl_DMSO_re2_peak_17203	98	.	6.64435	11.9125	9.85459	237
chr10	117167844	117168554	sgCtrl_DMSO_re2_peak_17204	249	.	11.7253	27.2964	24.9228	399
chr10	117174806	117176357	sgCtrl_DMSO_re2_peak_17205	288	.	12.8979	31.2353	28.8023	327
chr10	117187448	117187648	sgCtrl_DMSO_re2_peak_17206	34	.	3.90844	5.24397	3.45379	138
chr10	117204373	117204644	sgCtrl_DMSO_re2_peak_17207	59	.	5.08097	7.91492	5.9926	84
chr10	117216536	117217063	sgCtrl_DMSO_re2_peak_17208	199	.	10.1619	22.2459	19.9569	332
chr10	117217162	117217368	sgCtrl_DMSO_re2_peak_17209	34	.	3.90844	5.24397	3.45379	38
chr10	117226742	117227235	sgCtrl_DMSO_re2_peak_17210	164	.	8.98942	18.6276	16.4084	265
chr10	117237024	117237784	sgCtrl_DMSO_re2_peak_17211	328	.	14.0704	35.2906	32.8011	527
chr10	117259367	117259845	sgCtrl_DMSO_re2_peak_17212	51	.	4.69013	6.98961	5.10723	157
chr10	117260048	117260458	sgCtrl_DMSO_re2_peak_17213	88	.	6.25351	10.8724	8.84564	173
chr10	117342312	117342703	sgCtrl_DMSO_re2_peak_17214	51	.	4.69013	6.98961	5.10723	243
chr10	117364093	117364490	sgCtrl_DMSO_re2_peak_17215	130	.	7.81688	15.1751	13.0323	179
chr10	117364599	117365057	sgCtrl_DMSO_re2_peak_17216	26	.	3.5176	4.4298	2.69482	292
chr10	117373739	117374649	sgCtrl_DMSO_re2_peak_17217	164	.	8.98942	18.6276	16.4084	374
chr10	117374803	117376633	sgCtrl_DMSO_re2_peak_17218	760	.	25.4049	79.0557	76.0965	793
chr10	117379143	117379485	sgCtrl_DMSO_re2_peak_17219	26	.	3.5176	4.4298	2.69482	43
chr10	117431236	117431584	sgCtrl_DMSO_re2_peak_17220	119	.	7.42604	14.0651	11.9495	162
chr10	117439304	117439607	sgCtrl_DMSO_re2_peak_17221	34	.	3.90844	5.24397	3.45379	166
chr10	117441488	117443557	sgCtrl_DMSO_re2_peak_17222	527	.	19.5422	55.5102	52.7818	427
chr10	117454521	117454838	sgCtrl_DMSO_re2_peak_17223	78	.	5.86266	9.85829	7.86433	155
chr10	117456319	117457262	sgCtrl_DMSO_re2_peak_17224	314	.	13.6796	33.9265	31.4555	263
chr10	117457496	117457977	sgCtrl_DMSO_re2_peak_17225	59	.	5.08097	7.91492	5.9926	162
chr10	117460930	117461130	sgCtrl_DMSO_re2_peak_17226	19	.	3.12675	3.65977	1.98987	16
chr10	117461433	117462765	sgCtrl_DMSO_re2_peak_17227	744	.	25.014	77.4354	74.4913	605
chr10	117470696	117471702	sgCtrl_DMSO_re2_peak_17228	108	.	7.0352	12.9772	10.8897	808
chr10	117478874	117479977	sgCtrl_DMSO_re2_peak_17229	411	.	16.4155	43.7141	41.1185	643
chr10	117496452	117496993	sgCtrl_DMSO_re2_peak_17230	152	.	8.59857	17.4573	15.2628	199
chr10	117537298	117537977	sgCtrl_DMSO_re2_peak_17231	59	.	5.08097	7.91492	5.9926	553
chr10	117619254	117619664	sgCtrl_DMSO_re2_peak_17232	51	.	4.69013	6.98961	5.10723	301
chr10	117652699	117653544	sgCtrl_DMSO_re2_peak_17233	288	.	12.8979	31.2353	28.8023	591
chr10	117663820	117664173	sgCtrl_DMSO_re2_peak_17234	88	.	6.25351	10.8724	8.84564	166
chr10	117700122	117700592	sgCtrl_DMSO_re2_peak_17235	26	.	3.5176	4.4298	2.69482	97
chr10	117758122	117758371	sgCtrl_DMSO_re2_peak_17236	34	.	3.90844	5.24397	3.45379	168
chr10	117762722	117763032	sgCtrl_DMSO_re2_peak_17237	98	.	6.64435	11.9125	9.85459	141
chr10	117839454	117839817	sgCtrl_DMSO_re2_peak_17238	51	.	4.69013	6.98961	5.10723	189
chr10	117896498	117896867	sgCtrl_DMSO_re2_peak_17239	69	.	5.47182	8.87185	6.91255	156
chr10	117944842	117945226	sgCtrl_DMSO_re2_peak_17240	78	.	5.86266	9.85829	7.86433	151
chr10	118002497	118003070	sgCtrl_DMSO_re2_peak_17241	542	.	19.9331	57.0254	54.281	304
chr10	118035046	118036499	sgCtrl_DMSO_re2_peak_17242	211	.	10.5528	23.4855	21.1747	743
chr10	118045889	118047559	sgCtrl_DMSO_re2_peak_17243	697	.	23.8415	72.6151	69.7165	1104
chr10	118241383	118241716	sgCtrl_DMSO_re2_peak_17244	59	.	5.08097	7.91492	5.9926	187
chr10	118259353	118259697	sgCtrl_DMSO_re2_peak_17245	88	.	6.25351	10.8724	8.84564	184
chr10	118277887	118278112	sgCtrl_DMSO_re2_peak_17246	51	.	4.69013	6.98961	5.10723	62
chr10	118340489	118340842	sgCtrl_DMSO_re2_peak_17247	69	.	5.47182	8.87185	6.91255	144
chr10	118341750	118342891	sgCtrl_DMSO_re2_peak_17248	891	.	28.5316	92.249	89.1692	493
chr10	118355765	118355965	sgCtrl_DMSO_re2_peak_17249	42	.	4.29929	6.09835	4.25959	54
chr10	118383711	118384140	sgCtrl_DMSO_re2_peak_17250	78	.	5.86266	9.85829	7.86433	234
chr10	118394488	118395166	sgCtrl_DMSO_re2_peak_17251	59	.	5.08097	7.91492	5.9926	449
chr10	118423745	118424320	sgCtrl_DMSO_re2_peak_17252	483	.	18.3697	51.0172	48.3375	221
chr10	118459564	118459946	sgCtrl_DMSO_re2_peak_17253	88	.	6.25351	10.8724	8.84564	260
chr10	118469482	118469682	sgCtrl_DMSO_re2_peak_17254	34	.	3.90844	5.24397	3.45379	136
chr10	118473296	118473602	sgCtrl_DMSO_re2_peak_17255	51	.	4.69013	6.98961	5.10723	175
chr10	118488712	118489067	sgCtrl_DMSO_re2_peak_17256	78	.	5.86266	9.85829	7.86433	175
chr10	118495550	118496087	sgCtrl_DMSO_re2_peak_17257	369	.	15.2429	39.453	36.9095	216
chr10	118501338	118502343	sgCtrl_DMSO_re2_peak_17258	557	.	20.3239	58.5489	55.7887	520
chr10	118504494	118504827	sgCtrl_DMSO_re2_peak_17259	69	.	5.47182	8.87185	6.91255	154
chr10	118505389	118505612	sgCtrl_DMSO_re2_peak_17260	51	.	4.69013	6.98961	5.10723	107
chr10	118511762	118512044	sgCtrl_DMSO_re2_peak_17261	69	.	5.47182	8.87185	6.91255	140
chr10	118531076	118531841	sgCtrl_DMSO_re2_peak_17262	69	.	5.47182	8.87185	6.91255	626
chr10	118534186	118534386	sgCtrl_DMSO_re2_peak_17263	34	.	3.90844	5.24397	3.45379	144
chr10	118544007	118544711	sgCtrl_DMSO_re2_peak_17264	130	.	7.81688	15.1751	13.0323	240
chr10	118568320	118568700	sgCtrl_DMSO_re2_peak_17265	42	.	4.29929	6.09835	4.25959	182
chr10	118569564	118569983	sgCtrl_DMSO_re2_peak_17266	119	.	7.42604	14.0651	11.9495	180
chr10	118668522	118668978	sgCtrl_DMSO_re2_peak_17267	34	.	3.90844	5.24397	3.45379	179
chr10	118669159	118669867	sgCtrl_DMSO_re2_peak_17268	88	.	6.25351	10.8724	8.84564	186
chr10	118670234	118670528	sgCtrl_DMSO_re2_peak_17269	34	.	3.90844	5.24397	3.45379	153
chr10	118698358	118698870	sgCtrl_DMSO_re2_peak_17270	288	.	12.8979	31.2353	28.8023	303
chr10	118729591	118730064	sgCtrl_DMSO_re2_peak_17271	454	.	17.588	48.0671	45.4207	274
chr10	118737582	118737957	sgCtrl_DMSO_re2_peak_17272	59	.	5.08097	7.91492	5.9926	177
chr10	118754014	118755887	sgCtrl_DMSO_re2_peak_17273	1706	.	46.5105	174.483	170.661	1135
chr10	118792404	118793047	sgCtrl_DMSO_re2_peak_17274	355	.	14.8521	38.0542	35.5284	295
chr10	118793524	118793882	sgCtrl_DMSO_re2_peak_17275	236	.	11.3345	26.0113	23.6582	180
chr10	118809403	118809764	sgCtrl_DMSO_re2_peak_17276	59	.	5.08097	7.91492	5.9926	173
chr10	118831918	118832607	sgCtrl_DMSO_re2_peak_17277	78	.	5.86266	9.85829	7.86433	375
chr10	118843033	118843270	sgCtrl_DMSO_re2_peak_17278	42	.	4.29929	6.09835	4.25959	109
chr10	118850470	118851640	sgCtrl_DMSO_re2_peak_17279	301	.	13.2887	32.5746	30.1224	805
chr10	118870686	118871555	sgCtrl_DMSO_re2_peak_17280	141	.	8.20773	16.3062	14.137	454
chr10	118913821	118914021	sgCtrl_DMSO_re2_peak_17281	26	.	3.5176	4.4298	2.69482	159
chr10	118939579	118939982	sgCtrl_DMSO_re2_peak_17282	98	.	6.64435	11.9125	9.85459	217
chr10	118947223	118947610	sgCtrl_DMSO_re2_peak_17283	98	.	6.64435	11.9125	9.85459	213
chr10	118959136	118959481	sgCtrl_DMSO_re2_peak_17284	88	.	6.25351	10.8724	8.84564	165
chr10	118971145	118971423	sgCtrl_DMSO_re2_peak_17285	34	.	3.90844	5.24397	3.45379	199
chr10	119020147	119020362	sgCtrl_DMSO_re2_peak_17286	26	.	3.5176	4.4298	2.69482	94
chr10	119020586	119020916	sgCtrl_DMSO_re2_peak_17287	88	.	6.25351	10.8724	8.84564	143
chr10	119022646	119023038	sgCtrl_DMSO_re2_peak_17288	98	.	6.64435	11.9125	9.85459	196
chr10	119023262	119023639	sgCtrl_DMSO_re2_peak_17289	69	.	5.47182	8.87185	6.91255	199
chr10	119024544	119024815	sgCtrl_DMSO_re2_peak_17290	26	.	3.5176	4.4298	2.69482	71
chr10	119024954	119025737	sgCtrl_DMSO_re2_peak_17291	88	.	6.25351	10.8724	8.84564	634
chr10	119025880	119026407	sgCtrl_DMSO_re2_peak_17292	42	.	4.29929	6.09835	4.25959	117
chr10	119026641	119028017	sgCtrl_DMSO_re2_peak_17293	51	.	4.69013	6.98961	5.10723	138
chr10	119028638	119033194	sgCtrl_DMSO_re2_peak_17294	1322	.	38.3027	135.757	132.292	822
chr10	119037171	119037634	sgCtrl_DMSO_re2_peak_17295	34	.	3.90844	5.24397	3.45379	344
chr10	119040259	119040574	sgCtrl_DMSO_re2_peak_17296	34	.	3.90844	5.24397	3.45379	186
chr10	119041259	119041710	sgCtrl_DMSO_re2_peak_17297	69	.	5.47182	8.87185	6.91255	190
chr10	119042010	119042245	sgCtrl_DMSO_re2_peak_17298	59	.	5.08097	7.91492	5.9926	72
chr10	119042379	119043076	sgCtrl_DMSO_re2_peak_17299	51	.	4.69013	6.98961	5.10723	170
chr10	119054601	119055004	sgCtrl_DMSO_re2_peak_17300	274	.	12.507	29.9089	27.4953	210
chr10	119055285	119055485	sgCtrl_DMSO_re2_peak_17301	34	.	3.90844	5.24397	3.45379	169
chr10	119076967	119077182	sgCtrl_DMSO_re2_peak_17302	88	.	6.25351	10.8724	8.84564	37
chr10	119077302	119077824	sgCtrl_DMSO_re2_peak_17303	108	.	7.0352	12.9772	10.8897	199
chr10	119079670	119081815	sgCtrl_DMSO_re2_peak_17304	1269	.	37.1302	130.375	126.958	1186
chr10	119085484	119085684	sgCtrl_DMSO_re2_peak_17305	26	.	3.5176	4.4298	2.69482	58
chr10	119087923	119088277	sgCtrl_DMSO_re2_peak_17306	42	.	4.29929	6.09835	4.25959	186
chr10	119090848	119091359	sgCtrl_DMSO_re2_peak_17307	119	.	7.42604	14.0651	11.9495	328
chr10	119100967	119101183	sgCtrl_DMSO_re2_peak_17308	42	.	4.29929	6.09835	4.25959	63
chr10	119103068	119103287	sgCtrl_DMSO_re2_peak_17309	51	.	4.69013	6.98961	5.10723	46
chr10	119103669	119104527	sgCtrl_DMSO_re2_peak_17310	439	.	17.1972	46.6063	43.9767	506
chr10	119104722	119105243	sgCtrl_DMSO_re2_peak_17311	59	.	5.08097	7.91492	5.9926	122
chr10	119105991	119106195	sgCtrl_DMSO_re2_peak_17312	42	.	4.29929	6.09835	4.25959	118
chr10	119113731	119114798	sgCtrl_DMSO_re2_peak_17313	301	.	13.2887	32.5746	30.1224	397
chr10	119119488	119119844	sgCtrl_DMSO_re2_peak_17314	51	.	4.69013	6.98961	5.10723	171
chr10	119120318	119120962	sgCtrl_DMSO_re2_peak_17315	262	.	12.1162	28.5958	26.202	322
chr10	119129789	119130043	sgCtrl_DMSO_re2_peak_17316	34	.	3.90844	5.24397	3.45379	178
chr10	119130601	119130985	sgCtrl_DMSO_re2_peak_17317	59	.	5.08097	7.91492	5.9926	146
chr10	119131182	119133222	sgCtrl_DMSO_re2_peak_17318	908	.	28.9225	93.9257	90.8309	832
chr10	119133582	119134829	sgCtrl_DMSO_re2_peak_17319	858	.	27.7499	88.9136	85.8637	621
chr10	119135022	119136293	sgCtrl_DMSO_re2_peak_17320	588	.	21.1056	61.6206	58.8293	569
chr10	119138091	119140150	sgCtrl_DMSO_re2_peak_17321	483	.	18.3697	51.0172	48.3375	534
chr10	119161779	119161993	sgCtrl_DMSO_re2_peak_17322	51	.	4.69013	6.98961	5.10723	120
chr10	119162103	119162337	sgCtrl_DMSO_re2_peak_17323	51	.	4.69013	6.98961	5.10723	152
chr10	119164455	119166359	sgCtrl_DMSO_re2_peak_17324	1164	.	34.7851	119.734	116.412	1138
chr10	119166493	119166761	sgCtrl_DMSO_re2_peak_17325	42	.	4.29929	6.09835	4.25959	138
chr10	119176154	119176759	sgCtrl_DMSO_re2_peak_17326	175	.	9.38026	19.8163	17.5732	159
chr10	119177674	119179277	sgCtrl_DMSO_re2_peak_17327	1181	.	35.176	121.496	118.158	1056
chr10	119189846	119190046	sgCtrl_DMSO_re2_peak_17328	13	.	2.73591	2.93868	1.34854	52
chr10	119191334	119191726	sgCtrl_DMSO_re2_peak_17329	130	.	7.81688	15.1751	13.0323	122
chr10	119198356	119198653	sgCtrl_DMSO_re2_peak_17330	34	.	3.90844	5.24397	3.45379	132
chr10	119199388	119199784	sgCtrl_DMSO_re2_peak_17331	141	.	8.20773	16.3062	14.137	154
chr10	119206202	119208368	sgCtrl_DMSO_re2_peak_17332	958	.	30.095	98.9902	95.8505	1260
chr10	119209431	119209700	sgCtrl_DMSO_re2_peak_17333	51	.	4.69013	6.98961	5.10723	86
chr10	119270991	119272253	sgCtrl_DMSO_re2_peak_17334	619	.	21.8873	64.7241	61.9019	692
chr10	119299600	119299911	sgCtrl_DMSO_re2_peak_17335	78	.	5.86266	9.85829	7.86433	126
chr10	119301181	119301474	sgCtrl_DMSO_re2_peak_17336	19	.	3.12675	3.65977	1.98987	103
chr10	119305748	119307056	sgCtrl_DMSO_re2_peak_17337	1094	.	33.2218	112.737	109.476	462
chr10	119310861	119311105	sgCtrl_DMSO_re2_peak_17338	19	.	3.12675	3.65977	1.98987	108
chr10	119313344	119314248	sgCtrl_DMSO_re2_peak_17339	411	.	16.4155	43.7141	41.1185	563
chr10	119315128	119316162	sgCtrl_DMSO_re2_peak_17340	454	.	17.588	48.0671	45.4207	524
chr10	119333194	119333542	sgCtrl_DMSO_re2_peak_17341	26	.	3.5176	4.4298	2.69482	173
chr10	119341390	119341768	sgCtrl_DMSO_re2_peak_17342	51	.	4.69013	6.98961	5.10723	180
chr10	119360185	119360733	sgCtrl_DMSO_re2_peak_17343	108	.	7.0352	12.9772	10.8897	182
chr10	119383444	119383798	sgCtrl_DMSO_re2_peak_17344	42	.	4.29929	6.09835	4.25959	155
chr10	119395249	119395764	sgCtrl_DMSO_re2_peak_17345	164	.	8.98942	18.6276	16.4084	163
chr10	119401633	119402026	sgCtrl_DMSO_re2_peak_17346	164	.	8.98942	18.6276	16.4084	201
chr10	119406830	119407669	sgCtrl_DMSO_re2_peak_17347	141	.	8.20773	16.3062	14.137	197
chr10	119415240	119415561	sgCtrl_DMSO_re2_peak_17348	42	.	4.29929	6.09835	4.25959	157
chr10	119416899	119417291	sgCtrl_DMSO_re2_peak_17349	98	.	6.64435	11.9125	9.85459	193
chr10	119445288	119445936	sgCtrl_DMSO_re2_peak_17350	187	.	9.7711	21.0226	18.7563	295
chr10	119466707	119466970	sgCtrl_DMSO_re2_peak_17351	88	.	6.25351	10.8724	8.84564	93
chr10	119489406	119490055	sgCtrl_DMSO_re2_peak_17352	130	.	7.81688	15.1751	13.0323	434
chr10	119516046	119518330	sgCtrl_DMSO_re2_peak_17353	498	.	18.7605	52.506	49.81	1741
chr10	119532818	119533212	sgCtrl_DMSO_re2_peak_17354	88	.	6.25351	10.8724	8.84564	188
chr10	119541537	119543820	sgCtrl_DMSO_re2_peak_17355	941	.	29.7042	97.2964	94.1718	1239
chr10	119548325	119548730	sgCtrl_DMSO_re2_peak_17356	26	.	3.5176	4.4298	2.69482	97
chr10	119595747	119595947	sgCtrl_DMSO_re2_peak_17357	42	.	4.29929	6.09835	4.25959	113
chr10	119596096	119597957	sgCtrl_DMSO_re2_peak_17358	2242	.	57.4541	228.579	224.218	1031
chr10	119602461	119602907	sgCtrl_DMSO_re2_peak_17359	236	.	11.3345	26.0113	23.6582	190
chr10	119608314	119608692	sgCtrl_DMSO_re2_peak_17360	51	.	4.69013	6.98961	5.10723	176
chr10	119608896	119609131	sgCtrl_DMSO_re2_peak_17361	42	.	4.29929	6.09835	4.25959	115
chr10	119618098	119618842	sgCtrl_DMSO_re2_peak_17362	483	.	18.3697	51.0172	48.3375	407
chr10	119625669	119626449	sgCtrl_DMSO_re2_peak_17363	69	.	5.47182	8.87185	6.91255	122
chr10	119634120	119634519	sgCtrl_DMSO_re2_peak_17364	119	.	7.42604	14.0651	11.9495	206
chr10	119644536	119644767	sgCtrl_DMSO_re2_peak_17365	26	.	3.5176	4.4298	2.69482	150
chr10	119650842	119651822	sgCtrl_DMSO_re2_peak_17366	468	.	17.9788	49.5375	46.8744	401
chr10	119652034	119652796	sgCtrl_DMSO_re2_peak_17367	130	.	7.81688	15.1751	13.0323	540
chr10	119657890	119658685	sgCtrl_DMSO_re2_peak_17368	341	.	14.4612	36.6666	34.1589	554
chr10	119680390	119680774	sgCtrl_DMSO_re2_peak_17369	26	.	3.5176	4.4298	2.69482	187
chr10	119681268	119682908	sgCtrl_DMSO_re2_peak_17370	1358	.	39.0844	139.368	135.869	990
chr10	119686072	119686286	sgCtrl_DMSO_re2_peak_17371	51	.	4.69013	6.98961	5.10723	175
chr10	119686435	119686903	sgCtrl_DMSO_re2_peak_17372	164	.	8.98942	18.6276	16.4084	251
chr10	119687941	119688304	sgCtrl_DMSO_re2_peak_17373	119	.	7.42604	14.0651	11.9495	171
chr10	119700357	119700833	sgCtrl_DMSO_re2_peak_17374	187	.	9.7711	21.0226	18.7563	331
chr10	119702469	119702673	sgCtrl_DMSO_re2_peak_17375	34	.	3.90844	5.24397	3.45379	79
chr10	119704462	119705643	sgCtrl_DMSO_re2_peak_17376	341	.	14.4612	36.6666	34.1589	262
chr10	119724997	119726759	sgCtrl_DMSO_re2_peak_17377	1632	.	44.9471	166.974	163.223	992
chr10	119737832	119738152	sgCtrl_DMSO_re2_peak_17378	78	.	5.86266	9.85829	7.86433	145
chr10	119750529	119750972	sgCtrl_DMSO_re2_peak_17379	236	.	11.3345	26.0113	23.6582	195
chr10	119768266	119768687	sgCtrl_DMSO_re2_peak_17380	26	.	3.5176	4.4298	2.69482	228
chr10	119784347	119786727	sgCtrl_DMSO_re2_peak_17381	483	.	18.3697	51.0172	48.3375	1945
chr10	119807910	119808612	sgCtrl_DMSO_re2_peak_17382	141	.	8.20773	16.3062	14.137	319
chr10	119814558	119814758	sgCtrl_DMSO_re2_peak_17383	26	.	3.5176	4.4298	2.69482	74
chr10	119821329	119821572	sgCtrl_DMSO_re2_peak_17384	42	.	4.29929	6.09835	4.25959	122
chr10	119834201	119834478	sgCtrl_DMSO_re2_peak_17385	34	.	3.90844	5.24397	3.45379	192
chr10	119850635	119851052	sgCtrl_DMSO_re2_peak_17386	164	.	8.98942	18.6276	16.4084	152
chr10	119871665	119872460	sgCtrl_DMSO_re2_peak_17387	175	.	9.38026	19.8163	17.5732	457
chr10	119872620	119873697	sgCtrl_DMSO_re2_peak_17388	681	.	23.4506	71.0223	68.1389	450
chr10	119888846	119889100	sgCtrl_DMSO_re2_peak_17389	51	.	4.69013	6.98961	5.10723	77
chr10	119892326	119893102	sgCtrl_DMSO_re2_peak_17390	1009	.	31.2675	104.105	100.92	288
chr10	119893339	119893539	sgCtrl_DMSO_re2_peak_17391	19	.	3.12675	3.65977	1.98987	160
chr10	119896020	119896669	sgCtrl_DMSO_re2_peak_17392	175	.	9.38026	19.8163	17.5732	193
chr10	119955342	119955567	sgCtrl_DMSO_re2_peak_17393	19	.	3.12675	3.65977	1.98987	153
chr10	120039568	120040416	sgCtrl_DMSO_re2_peak_17394	369	.	15.2429	39.453	36.9095	304
chr10	120042310	120043035	sgCtrl_DMSO_re2_peak_17395	51	.	4.69013	6.98961	5.10723	377
chr10	120077914	120078157	sgCtrl_DMSO_re2_peak_17396	42	.	4.29929	6.09835	4.25959	127
chr10	120131280	120131519	sgCtrl_DMSO_re2_peak_17397	42	.	4.29929	6.09835	4.25959	134
chr10	120221901	120222198	sgCtrl_DMSO_re2_peak_17398	78	.	5.86266	9.85829	7.86433	158
chr10	120337002	120337279	sgCtrl_DMSO_re2_peak_17399	19	.	3.12675	3.65977	1.98987	156
chr10	120423313	120423692	sgCtrl_DMSO_re2_peak_17400	78	.	5.86266	9.85829	7.86433	192
chr10	120473495	120474035	sgCtrl_DMSO_re2_peak_17401	224	.	10.9436	24.7408	22.4087	227
chr10	120504197	120504674	sgCtrl_DMSO_re2_peak_17402	59	.	5.08097	7.91492	5.9926	134
chr10	120539191	120539391	sgCtrl_DMSO_re2_peak_17403	19	.	3.12675	3.65977	1.98987	71
chr10	120573512	120573797	sgCtrl_DMSO_re2_peak_17404	108	.	7.0352	12.9772	10.8897	171
chr10	120601112	120601605	sgCtrl_DMSO_re2_peak_17405	34	.	3.90844	5.24397	3.45379	426
chr10	120714963	120715702	sgCtrl_DMSO_re2_peak_17406	152	.	8.59857	17.4573	15.2628	369
chr10	120719408	120719671	sgCtrl_DMSO_re2_peak_17407	42	.	4.29929	6.09835	4.25959	106
chr10	120732926	120733168	sgCtrl_DMSO_re2_peak_17408	59	.	5.08097	7.91492	5.9926	114
chr10	120734209	120735058	sgCtrl_DMSO_re2_peak_17409	98	.	6.64435	11.9125	9.85459	519
chr10	120735240	120735895	sgCtrl_DMSO_re2_peak_17410	42	.	4.29929	6.09835	4.25959	198
chr10	120746013	120746342	sgCtrl_DMSO_re2_peak_17411	51	.	4.69013	6.98961	5.10723	192
chr10	120750023	120750637	sgCtrl_DMSO_re2_peak_17412	187	.	9.7711	21.0226	18.7563	284
chr10	120824827	120825151	sgCtrl_DMSO_re2_peak_17413	51	.	4.69013	6.98961	5.10723	167
chr10	120850632	120850864	sgCtrl_DMSO_re2_peak_17414	19	.	3.12675	3.65977	1.98987	178
chr10	120850985	120851681	sgCtrl_DMSO_re2_peak_17415	588	.	21.1056	61.6206	58.8293	367
chr10	120851903	120852103	sgCtrl_DMSO_re2_peak_17416	26	.	3.5176	4.4298	2.69482	38
chr10	120942764	120943306	sgCtrl_DMSO_re2_peak_17417	187	.	9.7711	21.0226	18.7563	348
chr10	120948833	120949507	sgCtrl_DMSO_re2_peak_17418	262	.	12.1162	28.5958	26.202	300
chr10	120969260	120969562	sgCtrl_DMSO_re2_peak_17419	78	.	5.86266	9.85829	7.86433	166
chr10	120986883	120987764	sgCtrl_DMSO_re2_peak_17420	236	.	11.3345	26.0113	23.6582	524
chr10	121032401	121032728	sgCtrl_DMSO_re2_peak_17421	108	.	7.0352	12.9772	10.8897	182
chr10	121041782	121042192	sgCtrl_DMSO_re2_peak_17422	34	.	3.90844	5.24397	3.45379	185
chr10	121062187	121062432	sgCtrl_DMSO_re2_peak_17423	59	.	5.08097	7.91492	5.9926	79
chr10	121068566	121070026	sgCtrl_DMSO_re2_peak_17424	1009	.	31.2675	104.105	100.92	646
chr10	121070238	121070724	sgCtrl_DMSO_re2_peak_17425	164	.	8.98942	18.6276	16.4084	203
chr10	121077173	121077969	sgCtrl_DMSO_re2_peak_17426	274	.	12.507	29.9089	27.4953	401
chr10	121079982	121080633	sgCtrl_DMSO_re2_peak_17427	88	.	6.25351	10.8724	8.84564	437
chr10	121085759	121086073	sgCtrl_DMSO_re2_peak_17428	51	.	4.69013	6.98961	5.10723	130
chr10	121088513	121088904	sgCtrl_DMSO_re2_peak_17429	98	.	6.64435	11.9125	9.85459	165
chr10	121096740	121097418	sgCtrl_DMSO_re2_peak_17430	211	.	10.5528	23.4855	21.1747	487
chr10	121157960	121158523	sgCtrl_DMSO_re2_peak_17431	397	.	16.0246	42.2832	39.7048	195
chr10	121158914	121159165	sgCtrl_DMSO_re2_peak_17432	26	.	3.5176	4.4298	2.69482	63
chr10	121159663	121159996	sgCtrl_DMSO_re2_peak_17433	98	.	6.64435	11.9125	9.85459	189
chr10	121172155	121172361	sgCtrl_DMSO_re2_peak_17434	34	.	3.90844	5.24397	3.45379	158
chr10	121248299	121248550	sgCtrl_DMSO_re2_peak_17435	19	.	3.12675	3.65977	1.98987	55
chr10	121291884	121292090	sgCtrl_DMSO_re2_peak_17436	34	.	3.90844	5.24397	3.45379	108
chr10	121526744	121527000	sgCtrl_DMSO_re2_peak_17437	42	.	4.29929	6.09835	4.25959	162
chr10	121549509	121549926	sgCtrl_DMSO_re2_peak_17438	119	.	7.42604	14.0651	11.9495	170
chr10	121608248	121608955	sgCtrl_DMSO_re2_peak_17439	88	.	6.25351	10.8724	8.84564	152
chr10	121619439	121620011	sgCtrl_DMSO_re2_peak_17440	34	.	3.90844	5.24397	3.45379	381
chr10	121662945	121663145	sgCtrl_DMSO_re2_peak_17441	34	.	3.90844	5.24397	3.45379	99
chr10	121683912	121684655	sgCtrl_DMSO_re2_peak_17442	175	.	9.38026	19.8163	17.5732	359
chr10	121696992	121697197	sgCtrl_DMSO_re2_peak_17443	34	.	3.90844	5.24397	3.45379	49
chr10	121709742	121709998	sgCtrl_DMSO_re2_peak_17444	69	.	5.47182	8.87185	6.91255	77
chr10	121734563	121734948	sgCtrl_DMSO_re2_peak_17445	34	.	3.90844	5.24397	3.45379	217
chr10	121737825	121738319	sgCtrl_DMSO_re2_peak_17446	211	.	10.5528	23.4855	21.1747	313
chr10	121753867	121754111	sgCtrl_DMSO_re2_peak_17447	34	.	3.90844	5.24397	3.45379	88
chr10	121824019	121824397	sgCtrl_DMSO_re2_peak_17448	119	.	7.42604	14.0651	11.9495	179
chr10	121825525	121825880	sgCtrl_DMSO_re2_peak_17449	42	.	4.29929	6.09835	4.25959	158
chr10	121838278	121838588	sgCtrl_DMSO_re2_peak_17450	34	.	3.90844	5.24397	3.45379	141
chr10	121838685	121839345	sgCtrl_DMSO_re2_peak_17451	152	.	8.59857	17.4573	15.2628	389
chr10	121845166	121845645	sgCtrl_DMSO_re2_peak_17452	42	.	4.29929	6.09835	4.25959	160
chr10	121854464	121855325	sgCtrl_DMSO_re2_peak_17453	288	.	12.8979	31.2353	28.8023	502
chr10	121862754	121862964	sgCtrl_DMSO_re2_peak_17454	34	.	3.90844	5.24397	3.45379	45
chr10	121880979	121881227	sgCtrl_DMSO_re2_peak_17455	51	.	4.69013	6.98961	5.10723	98
chr10	121886946	121887361	sgCtrl_DMSO_re2_peak_17456	119	.	7.42604	14.0651	11.9495	194
chr10	121900580	121900998	sgCtrl_DMSO_re2_peak_17457	59	.	5.08097	7.91492	5.9926	128
chr10	121927196	121928893	sgCtrl_DMSO_re2_peak_17458	681	.	23.4506	71.0223	68.1389	883
chr10	121935813	121936199	sgCtrl_DMSO_re2_peak_17459	88	.	6.25351	10.8724	8.84564	161
chr10	121942723	121943227	sgCtrl_DMSO_re2_peak_17460	301	.	13.2887	32.5746	30.1224	194
chr10	121946879	121947079	sgCtrl_DMSO_re2_peak_17461	26	.	3.5176	4.4298	2.69482	172
chr10	121947926	121948328	sgCtrl_DMSO_re2_peak_17462	34	.	3.90844	5.24397	3.45379	263
chr10	121974256	121975549	sgCtrl_DMSO_re2_peak_17463	542	.	19.9331	57.0254	54.281	905
chr10	121995363	121995851	sgCtrl_DMSO_re2_peak_17464	69	.	5.47182	8.87185	6.91255	158
chr10	122021260	122021460	sgCtrl_DMSO_re2_peak_17465	51	.	4.69013	6.98961	5.10723	91
chr10	122033601	122033896	sgCtrl_DMSO_re2_peak_17466	42	.	4.29929	6.09835	4.25959	99
chr10	122034094	122034649	sgCtrl_DMSO_re2_peak_17467	59	.	5.08097	7.91492	5.9926	107
chr10	122050898	122051211	sgCtrl_DMSO_re2_peak_17468	34	.	3.90844	5.24397	3.45379	163
chr10	122051530	122051866	sgCtrl_DMSO_re2_peak_17469	51	.	4.69013	6.98961	5.10723	155
chr10	122054133	122054401	sgCtrl_DMSO_re2_peak_17470	69	.	5.47182	8.87185	6.91255	114
chr10	122063124	122063626	sgCtrl_DMSO_re2_peak_17471	328	.	14.0704	35.2906	32.8011	250
chr10	122073573	122073840	sgCtrl_DMSO_re2_peak_17472	26	.	3.5176	4.4298	2.69482	128
chr10	122087595	122087822	sgCtrl_DMSO_re2_peak_17473	34	.	3.90844	5.24397	3.45379	142
chr10	122089345	122089712	sgCtrl_DMSO_re2_peak_17474	42	.	4.29929	6.09835	4.25959	176
chr10	122103139	122103441	sgCtrl_DMSO_re2_peak_17475	42	.	4.29929	6.09835	4.25959	169
chr10	122111914	122114218	sgCtrl_DMSO_re2_peak_17476	425	.	16.8063	45.1552	42.5425	1529
chr10	122116068	122116750	sgCtrl_DMSO_re2_peak_17477	224	.	10.9436	24.7408	22.4087	422
chr10	122118801	122119008	sgCtrl_DMSO_re2_peak_17478	42	.	4.29929	6.09835	4.25959	92
chr10	122126929	122127694	sgCtrl_DMSO_re2_peak_17479	164	.	8.98942	18.6276	16.4084	568
chr10	122127919	122128331	sgCtrl_DMSO_re2_peak_17480	42	.	4.29929	6.09835	4.25959	233
chr10	122130610	122131120	sgCtrl_DMSO_re2_peak_17481	98	.	6.64435	11.9125	9.85459	251
chr10	122132869	122133515	sgCtrl_DMSO_re2_peak_17482	26	.	3.5176	4.4298	2.69482	198
chr10	122140708	122141775	sgCtrl_DMSO_re2_peak_17483	793	.	26.1866	82.3162	79.3265	600
chr10	122142343	122143940	sgCtrl_DMSO_re2_peak_17484	88	.	6.25351	10.8724	8.84564	509
chr10	122147012	122147849	sgCtrl_DMSO_re2_peak_17485	199	.	10.1619	22.2459	19.9569	394
chr10	122148492	122148895	sgCtrl_DMSO_re2_peak_17486	88	.	6.25351	10.8724	8.84564	233
chr10	122154980	122155377	sgCtrl_DMSO_re2_peak_17487	59	.	5.08097	7.91492	5.9926	198
chr10	122173536	122173786	sgCtrl_DMSO_re2_peak_17488	34	.	3.90844	5.24397	3.45379	76
chr10	122222101	122222415	sgCtrl_DMSO_re2_peak_17489	34	.	3.90844	5.24397	3.45379	189
chr10	122225436	122225790	sgCtrl_DMSO_re2_peak_17490	69	.	5.47182	8.87185	6.91255	179
chr10	122258553	122258842	sgCtrl_DMSO_re2_peak_17491	59	.	5.08097	7.91492	5.9926	113
chr10	122259204	122259404	sgCtrl_DMSO_re2_peak_17492	19	.	3.12675	3.65977	1.98987	74
chr10	122268012	122268433	sgCtrl_DMSO_re2_peak_17493	152	.	8.59857	17.4573	15.2628	197
chr10	122279683	122280023	sgCtrl_DMSO_re2_peak_17494	69	.	5.47182	8.87185	6.91255	197
chr10	122282189	122282786	sgCtrl_DMSO_re2_peak_17495	98	.	6.64435	11.9125	9.85459	276
chr10	122290291	122290537	sgCtrl_DMSO_re2_peak_17496	42	.	4.29929	6.09835	4.25959	168
chr10	122298714	122299223	sgCtrl_DMSO_re2_peak_17497	211	.	10.5528	23.4855	21.1747	290
chr10	122301197	122301507	sgCtrl_DMSO_re2_peak_17498	34	.	3.90844	5.24397	3.45379	122
chr10	122328646	122329085	sgCtrl_DMSO_re2_peak_17499	175	.	9.38026	19.8163	17.5732	198
chr10	122342590	122342906	sgCtrl_DMSO_re2_peak_17500	34	.	3.90844	5.24397	3.45379	180
chr10	122374232	122375826	sgCtrl_DMSO_re2_peak_17501	1181	.	35.176	121.496	118.158	283
chr10	122459736	122460210	sgCtrl_DMSO_re2_peak_17502	34	.	3.90844	5.24397	3.45379	112
chr10	122466818	122467103	sgCtrl_DMSO_re2_peak_17503	19	.	3.12675	3.65977	1.98987	40
chr10	122468650	122469701	sgCtrl_DMSO_re2_peak_17504	619	.	21.8873	64.7241	61.9019	559
chr10	122485667	122486004	sgCtrl_DMSO_re2_peak_17505	42	.	4.29929	6.09835	4.25959	153
chr10	122486574	122487048	sgCtrl_DMSO_re2_peak_17506	34	.	3.90844	5.24397	3.45379	179
chr10	122487187	122488035	sgCtrl_DMSO_re2_peak_17507	187	.	9.7711	21.0226	18.7563	404
chr10	122488405	122489023	sgCtrl_DMSO_re2_peak_17508	130	.	7.81688	15.1751	13.0323	196
chr10	122499381	122499792	sgCtrl_DMSO_re2_peak_17509	98	.	6.64435	11.9125	9.85459	220
chr10	122515668	122516244	sgCtrl_DMSO_re2_peak_17510	224	.	10.9436	24.7408	22.4087	339
chr10	122516672	122517117	sgCtrl_DMSO_re2_peak_17511	119	.	7.42604	14.0651	11.9495	172
chr10	122565772	122566107	sgCtrl_DMSO_re2_peak_17512	26	.	3.5176	4.4298	2.69482	293
chr10	122567086	122567417	sgCtrl_DMSO_re2_peak_17513	34	.	3.90844	5.24397	3.45379	187
chr10	122703786	122704431	sgCtrl_DMSO_re2_peak_17514	98	.	6.64435	11.9125	9.85459	194
chr10	122730258	122730556	sgCtrl_DMSO_re2_peak_17515	69	.	5.47182	8.87185	6.91255	125
chr10	122786252	122786652	sgCtrl_DMSO_re2_peak_17516	51	.	4.69013	6.98961	5.10723	174
chr10	122878915	122880183	sgCtrl_DMSO_re2_peak_17517	542	.	19.9331	57.0254	54.281	766
chr10	122911915	122912276	sgCtrl_DMSO_re2_peak_17518	119	.	7.42604	14.0651	11.9495	181
chr10	122953735	122954588	sgCtrl_DMSO_re2_peak_17519	1412	.	40.257	144.815	141.268	508
chr10	122974023	122974313	sgCtrl_DMSO_re2_peak_17520	19	.	3.12675	3.65977	1.98987	106
chr10	122979773	122981465	sgCtrl_DMSO_re2_peak_17521	891	.	28.5316	92.249	89.1692	724
chr10	123007758	123009967	sgCtrl_DMSO_re2_peak_17522	825	.	26.9683	85.6024	82.5826	1111
chr10	123043365	123043697	sgCtrl_DMSO_re2_peak_17523	88	.	6.25351	10.8724	8.84564	161
chr10	123109512	123109723	sgCtrl_DMSO_re2_peak_17524	42	.	4.29929	6.09835	4.25959	176
chr10	123129681	123130114	sgCtrl_DMSO_re2_peak_17525	262	.	12.1162	28.5958	26.202	246
chr10	123132946	123133722	sgCtrl_DMSO_re2_peak_17526	262	.	12.1162	28.5958	26.202	316
chr10	123135599	123136012	sgCtrl_DMSO_re2_peak_17527	42	.	4.29929	6.09835	4.25959	245
chr10	123136845	123137452	sgCtrl_DMSO_re2_peak_17528	34	.	3.90844	5.24397	3.45379	167
chr10	123139864	123140482	sgCtrl_DMSO_re2_peak_17529	51	.	4.69013	6.98961	5.10723	421
chr10	123144923	123145335	sgCtrl_DMSO_re2_peak_17530	88	.	6.25351	10.8724	8.84564	143
chr10	123146661	123147193	sgCtrl_DMSO_re2_peak_17531	42	.	4.29929	6.09835	4.25959	347
chr10	123147801	123148197	sgCtrl_DMSO_re2_peak_17532	59	.	5.08097	7.91492	5.9926	252
chr10	123150904	123151240	sgCtrl_DMSO_re2_peak_17533	59	.	5.08097	7.91492	5.9926	162
chr10	123153912	123155410	sgCtrl_DMSO_re2_peak_17534	2009	.	52.764	205.084	200.965	377
chr10	123157309	123157667	sgCtrl_DMSO_re2_peak_17535	51	.	4.69013	6.98961	5.10723	198
chr10	123236103	123236516	sgCtrl_DMSO_re2_peak_17536	42	.	4.29929	6.09835	4.25959	304
chr10	123278432	123278695	sgCtrl_DMSO_re2_peak_17537	26	.	3.5176	4.4298	2.69482	79
chr10	123309805	123310090	sgCtrl_DMSO_re2_peak_17538	51	.	4.69013	6.98961	5.10723	177
chr10	123343291	123343494	sgCtrl_DMSO_re2_peak_17539	42	.	4.29929	6.09835	4.25959	92
chr10	123392082	123392484	sgCtrl_DMSO_re2_peak_17540	59	.	5.08097	7.91492	5.9926	278
chr10	123398175	123398667	sgCtrl_DMSO_re2_peak_17541	236	.	11.3345	26.0113	23.6582	156
chr10	123398934	123399441	sgCtrl_DMSO_re2_peak_17542	42	.	4.29929	6.09835	4.25959	127
chr10	123402002	123403301	sgCtrl_DMSO_re2_peak_17543	1129	.	34.0034	116.226	112.935	825
chr10	123427182	123427838	sgCtrl_DMSO_re2_peak_17544	236	.	11.3345	26.0113	23.6582	397
chr10	123446758	123447105	sgCtrl_DMSO_re2_peak_17545	19	.	3.12675	3.65977	1.98987	189
chr10	123456006	123456285	sgCtrl_DMSO_re2_peak_17546	108	.	7.0352	12.9772	10.8897	91
chr10	123458995	123459286	sgCtrl_DMSO_re2_peak_17547	98	.	6.64435	11.9125	9.85459	169
chr10	123462867	123464019	sgCtrl_DMSO_re2_peak_17548	328	.	14.0704	35.2906	32.8011	596
chr10	123464332	123465052	sgCtrl_DMSO_re2_peak_17549	224	.	10.9436	24.7408	22.4087	308
chr10	123485616	123486050	sgCtrl_DMSO_re2_peak_17550	34	.	3.90844	5.24397	3.45379	173
chr10	123526638	123527436	sgCtrl_DMSO_re2_peak_17551	141	.	8.20773	16.3062	14.137	199
chr10	123537648	123537913	sgCtrl_DMSO_re2_peak_17552	19	.	3.12675	3.65977	1.98987	158
chr10	123549737	123549996	sgCtrl_DMSO_re2_peak_17553	42	.	4.29929	6.09835	4.25959	60
chr10	123559263	123559589	sgCtrl_DMSO_re2_peak_17554	164	.	8.98942	18.6276	16.4084	178
chr10	123573172	123573551	sgCtrl_DMSO_re2_peak_17555	51	.	4.69013	6.98961	5.10723	198
chr10	123582074	123582553	sgCtrl_DMSO_re2_peak_17556	187	.	9.7711	21.0226	18.7563	213
chr10	123583787	123584015	sgCtrl_DMSO_re2_peak_17557	42	.	4.29929	6.09835	4.25959	69
chr10	123604655	123604855	sgCtrl_DMSO_re2_peak_17558	26	.	3.5176	4.4298	2.69482	42
chr10	123637528	123637808	sgCtrl_DMSO_re2_peak_17559	69	.	5.47182	8.87185	6.91255	119
chr10	123701201	123701703	sgCtrl_DMSO_re2_peak_17560	98	.	6.64435	11.9125	9.85459	154
chr10	123909581	123909889	sgCtrl_DMSO_re2_peak_17561	59	.	5.08097	7.91492	5.9926	156
chr10	123913572	123913974	sgCtrl_DMSO_re2_peak_17562	141	.	8.20773	16.3062	14.137	226
chr10	123942738	123943184	sgCtrl_DMSO_re2_peak_17563	98	.	6.64435	11.9125	9.85459	162
chr10	123945566	123945766	sgCtrl_DMSO_re2_peak_17564	34	.	3.90844	5.24397	3.45379	59
chr10	123967696	123968012	sgCtrl_DMSO_re2_peak_17565	51	.	4.69013	6.98961	5.10723	183
chr10	123974482	123974904	sgCtrl_DMSO_re2_peak_17566	51	.	4.69013	6.98961	5.10723	248
chr10	123994134	123995176	sgCtrl_DMSO_re2_peak_17567	119	.	7.42604	14.0651	11.9495	699
chr10	123995756	123996176	sgCtrl_DMSO_re2_peak_17568	59	.	5.08097	7.91492	5.9926	325
chr10	123997417	123998217	sgCtrl_DMSO_re2_peak_17569	288	.	12.8979	31.2353	28.8023	221
chr10	124025673	124026059	sgCtrl_DMSO_re2_peak_17570	51	.	4.69013	6.98961	5.10723	245
chr10	124033380	124033852	sgCtrl_DMSO_re2_peak_17571	301	.	13.2887	32.5746	30.1224	195
chr10	124035516	124036656	sgCtrl_DMSO_re2_peak_17572	1540	.	42.9929	157.672	154.007	605
chr10	124037669	124038392	sgCtrl_DMSO_re2_peak_17573	152	.	8.59857	17.4573	15.2628	312
chr10	124040349	124040807	sgCtrl_DMSO_re2_peak_17574	262	.	12.1162	28.5958	26.202	217
chr10	124042890	124043978	sgCtrl_DMSO_re2_peak_17575	439	.	17.1972	46.6063	43.9767	584
chr10	124063560	124064430	sgCtrl_DMSO_re2_peak_17576	328	.	14.0704	35.2906	32.8011	391
chr10	124064656	124065113	sgCtrl_DMSO_re2_peak_17577	119	.	7.42604	14.0651	11.9495	204
chr10	124066695	124068011	sgCtrl_DMSO_re2_peak_17578	314	.	13.6796	33.9265	31.4555	796
chr10	124074433	124074911	sgCtrl_DMSO_re2_peak_17579	262	.	12.1162	28.5958	26.202	198
chr10	124079665	124079917	sgCtrl_DMSO_re2_peak_17580	34	.	3.90844	5.24397	3.45379	197
chr10	124083879	124084094	sgCtrl_DMSO_re2_peak_17581	26	.	3.5176	4.4298	2.69482	78
chr10	124142872	124143454	sgCtrl_DMSO_re2_peak_17582	314	.	13.6796	33.9265	31.4555	232
chr10	124144880	124145962	sgCtrl_DMSO_re2_peak_17583	468	.	17.9788	49.5375	46.8744	433
chr10	124149701	124150036	sgCtrl_DMSO_re2_peak_17584	78	.	5.86266	9.85829	7.86433	190
chr10	124152939	124153654	sgCtrl_DMSO_re2_peak_17585	175	.	9.38026	19.8163	17.5732	413
chr10	124224321	124226810	sgCtrl_DMSO_re2_peak_17586	760	.	25.4049	79.0557	76.0965	1471
chr10	124227275	124227772	sgCtrl_DMSO_re2_peak_17587	26	.	3.5176	4.4298	2.69482	132
chr10	124228875	124229126	sgCtrl_DMSO_re2_peak_17588	26	.	3.5176	4.4298	2.69482	84
chr10	124229775	124229987	sgCtrl_DMSO_re2_peak_17589	34	.	3.90844	5.24397	3.45379	63
chr10	124230197	124232450	sgCtrl_DMSO_re2_peak_17590	619	.	21.8873	64.7241	61.9019	1090
chr10	124259321	124259759	sgCtrl_DMSO_re2_peak_17591	51	.	4.69013	6.98961	5.10723	158
chr10	124285463	124285852	sgCtrl_DMSO_re2_peak_17592	51	.	4.69013	6.98961	5.10723	196
chr10	124290188	124291877	sgCtrl_DMSO_re2_peak_17593	468	.	17.9788	49.5375	46.8744	441
chr10	124306791	124307478	sgCtrl_DMSO_re2_peak_17594	301	.	13.2887	32.5746	30.1224	278
chr10	124341176	124341438	sgCtrl_DMSO_re2_peak_17595	42	.	4.29929	6.09835	4.25959	71
chr10	124341667	124342038	sgCtrl_DMSO_re2_peak_17596	78	.	5.86266	9.85829	7.86433	174
chr10	124354785	124355420	sgCtrl_DMSO_re2_peak_17597	262	.	12.1162	28.5958	26.202	332
chr10	124388837	124390242	sgCtrl_DMSO_re2_peak_17598	527	.	19.5422	55.5102	52.7818	542
chr10	124403262	124403909	sgCtrl_DMSO_re2_peak_17599	314	.	13.6796	33.9265	31.4555	365
chr10	124418178	124419465	sgCtrl_DMSO_re2_peak_17600	1340	.	38.6936	137.56	134.078	837
chr10	124461527	124462488	sgCtrl_DMSO_re2_peak_17601	908	.	28.9225	93.9257	90.8309	341
chr10	124465403	124465780	sgCtrl_DMSO_re2_peak_17602	69	.	5.47182	8.87185	6.91255	198
chr10	124470106	124470618	sgCtrl_DMSO_re2_peak_17603	42	.	4.29929	6.09835	4.25959	181
chr10	124470924	124471224	sgCtrl_DMSO_re2_peak_17604	34	.	3.90844	5.24397	3.45379	195
chr10	124472046	124472792	sgCtrl_DMSO_re2_peak_17605	78	.	5.86266	9.85829	7.86433	249
chr10	124493579	124493832	sgCtrl_DMSO_re2_peak_17606	34	.	3.90844	5.24397	3.45379	108
chr10	124494015	124494411	sgCtrl_DMSO_re2_peak_17607	42	.	4.29929	6.09835	4.25959	196
chr10	124500796	124501005	sgCtrl_DMSO_re2_peak_17608	34	.	3.90844	5.24397	3.45379	92
chr10	124508014	124508398	sgCtrl_DMSO_re2_peak_17609	51	.	4.69013	6.98961	5.10723	191
chr10	124511368	124511629	sgCtrl_DMSO_re2_peak_17610	51	.	4.69013	6.98961	5.10723	148
chr10	124520441	124521069	sgCtrl_DMSO_re2_peak_17611	42	.	4.29929	6.09835	4.25959	192
chr10	124522880	124524389	sgCtrl_DMSO_re2_peak_17612	328	.	14.0704	35.2906	32.8011	777
chr10	124529475	124529675	sgCtrl_DMSO_re2_peak_17613	26	.	3.5176	4.4298	2.69482	92
chr10	124529839	124531037	sgCtrl_DMSO_re2_peak_17614	634	.	22.2781	66.2875	63.4498	507
chr10	124532056	124532437	sgCtrl_DMSO_re2_peak_17615	119	.	7.42604	14.0651	11.9495	189
chr10	124534832	124536181	sgCtrl_DMSO_re2_peak_17616	224	.	10.9436	24.7408	22.4087	518
chr10	124536634	124537025	sgCtrl_DMSO_re2_peak_17617	26	.	3.5176	4.4298	2.69482	163
chr10	124540053	124540745	sgCtrl_DMSO_re2_peak_17618	98	.	6.64435	11.9125	9.85459	78
chr10	124550491	124550691	sgCtrl_DMSO_re2_peak_17619	26	.	3.5176	4.4298	2.69482	35
chr10	124560396	124560842	sgCtrl_DMSO_re2_peak_17620	42	.	4.29929	6.09835	4.25959	158
chr10	124562483	124562777	sgCtrl_DMSO_re2_peak_17621	34	.	3.90844	5.24397	3.45379	118
chr10	124565701	124566296	sgCtrl_DMSO_re2_peak_17622	152	.	8.59857	17.4573	15.2628	239
chr10	124572792	124573026	sgCtrl_DMSO_re2_peak_17623	34	.	3.90844	5.24397	3.45379	187
chr10	124578784	124579399	sgCtrl_DMSO_re2_peak_17624	19	.	3.12675	3.65977	1.98987	171
chr10	124588330	124589846	sgCtrl_DMSO_re2_peak_17625	603	.	21.4964	63.1684	60.3617	741
chr10	124595438	124596393	sgCtrl_DMSO_re2_peak_17626	34	.	3.90844	5.24397	3.45379	300
chr10	124597219	124597431	sgCtrl_DMSO_re2_peak_17627	26	.	3.5176	4.4298	2.69482	121
chr10	124600258	124600612	sgCtrl_DMSO_re2_peak_17628	34	.	3.90844	5.24397	3.45379	161
chr10	124601046	124601355	sgCtrl_DMSO_re2_peak_17629	34	.	3.90844	5.24397	3.45379	144
chr10	124601692	124602095	sgCtrl_DMSO_re2_peak_17630	26	.	3.5176	4.4298	2.69482	277
chr10	124603522	124604505	sgCtrl_DMSO_re2_peak_17631	51	.	4.69013	6.98961	5.10723	456
chr10	124606265	124606550	sgCtrl_DMSO_re2_peak_17632	26	.	3.5176	4.4298	2.69482	131
chr10	124606749	124607544	sgCtrl_DMSO_re2_peak_17633	119	.	7.42604	14.0651	11.9495	285
chr10	124607914	124608201	sgCtrl_DMSO_re2_peak_17634	98	.	6.64435	11.9125	9.85459	143
chr10	124609650	124610524	sgCtrl_DMSO_re2_peak_17635	59	.	5.08097	7.91492	5.9926	233
chr10	124611334	124613274	sgCtrl_DMSO_re2_peak_17636	697	.	23.8415	72.6151	69.7165	776
chr10	124613985	124614667	sgCtrl_DMSO_re2_peak_17637	78	.	5.86266	9.85829	7.86433	534
chr10	124616814	124617014	sgCtrl_DMSO_re2_peak_17638	34	.	3.90844	5.24397	3.45379	103
chr10	124619078	124619367	sgCtrl_DMSO_re2_peak_17639	19	.	3.12675	3.65977	1.98987	135
chr10	124631956	124632301	sgCtrl_DMSO_re2_peak_17640	42	.	4.29929	6.09835	4.25959	151
chr10	124638223	124638939	sgCtrl_DMSO_re2_peak_17641	59	.	5.08097	7.91492	5.9926	175
chr10	124640220	124642377	sgCtrl_DMSO_re2_peak_17642	1376	.	39.4753	141.179	137.664	781
chr10	124647564	124649573	sgCtrl_DMSO_re2_peak_17643	454	.	17.588	48.0671	45.4207	417
chr10	124671409	124671903	sgCtrl_DMSO_re2_peak_17644	175	.	9.38026	19.8163	17.5732	240
chr10	124676915	124677115	sgCtrl_DMSO_re2_peak_17645	19	.	3.12675	3.65977	1.98987	176
chr10	124685137	124685826	sgCtrl_DMSO_re2_peak_17646	425	.	16.8063	45.1552	42.5425	282
chr10	124687122	124687355	sgCtrl_DMSO_re2_peak_17647	42	.	4.29929	6.09835	4.25959	135
chr10	124700222	124701100	sgCtrl_DMSO_re2_peak_17648	199	.	10.1619	22.2459	19.9569	334
chr10	124717897	124719887	sgCtrl_DMSO_re2_peak_17649	1269	.	37.1302	130.375	126.958	374
chr10	124721296	124722244	sgCtrl_DMSO_re2_peak_17650	634	.	22.2781	66.2875	63.4498	574
chr10	124722864	124723214	sgCtrl_DMSO_re2_peak_17651	98	.	6.64435	11.9125	9.85459	120
chr10	124723320	124723700	sgCtrl_DMSO_re2_peak_17652	69	.	5.47182	8.87185	6.91255	184
chr10	124728401	124729926	sgCtrl_DMSO_re2_peak_17653	187	.	9.7711	21.0226	18.7563	958
chr10	124740203	124740403	sgCtrl_DMSO_re2_peak_17654	26	.	3.5176	4.4298	2.69482	65
chr10	124740520	124741808	sgCtrl_DMSO_re2_peak_17655	425	.	16.8063	45.1552	42.5425	861
chr10	124742008	124743934	sgCtrl_DMSO_re2_peak_17656	164	.	8.98942	18.6276	16.4084	830
chr10	124744042	124745039	sgCtrl_DMSO_re2_peak_17657	619	.	21.8873	64.7241	61.9019	397
chr10	124791124	124792762	sgCtrl_DMSO_re2_peak_17658	825	.	26.9683	85.6024	82.5826	842
chr10	124799053	124799253	sgCtrl_DMSO_re2_peak_17659	26	.	3.5176	4.4298	2.69482	46
chr10	124801434	124802820	sgCtrl_DMSO_re2_peak_17660	975	.	30.4858	100.69	97.5347	256
chr10	124847791	124848035	sgCtrl_DMSO_re2_peak_17661	19	.	3.12675	3.65977	1.98987	113
chr10	124875663	124876016	sgCtrl_DMSO_re2_peak_17662	69	.	5.47182	8.87185	6.91255	165
chr10	124886333	124886555	sgCtrl_DMSO_re2_peak_17663	42	.	4.29929	6.09835	4.25959	185
chr10	124887017	124887235	sgCtrl_DMSO_re2_peak_17664	26	.	3.5176	4.4298	2.69482	79
chr10	124889757	124890152	sgCtrl_DMSO_re2_peak_17665	42	.	4.29929	6.09835	4.25959	327
chr10	124890265	124890754	sgCtrl_DMSO_re2_peak_17666	26	.	3.5176	4.4298	2.69482	354
chr10	124903114	124903588	sgCtrl_DMSO_re2_peak_17667	199	.	10.1619	22.2459	19.9569	198
chr10	124911354	124912400	sgCtrl_DMSO_re2_peak_17668	69	.	5.47182	8.87185	6.91255	861
chr10	124916100	124917998	sgCtrl_DMSO_re2_peak_17669	1669	.	45.7288	170.721	166.934	675
chr10	124924451	124924960	sgCtrl_DMSO_re2_peak_17670	88	.	6.25351	10.8724	8.84564	157
chr10	124926000	124926200	sgCtrl_DMSO_re2_peak_17671	19	.	3.12675	3.65977	1.98987	9
chr10	124935985	124936287	sgCtrl_DMSO_re2_peak_17672	34	.	3.90844	5.24397	3.45379	151
chr10	124942614	124943104	sgCtrl_DMSO_re2_peak_17673	59	.	5.08097	7.91492	5.9926	190
chr10	124943285	124943538	sgCtrl_DMSO_re2_peak_17674	19	.	3.12675	3.65977	1.98987	162
chr10	124957571	124957903	sgCtrl_DMSO_re2_peak_17675	236	.	11.3345	26.0113	23.6582	179
chr10	124970533	124970992	sgCtrl_DMSO_re2_peak_17676	42	.	4.29929	6.09835	4.25959	181
chr10	124992445	124992892	sgCtrl_DMSO_re2_peak_17677	130	.	7.81688	15.1751	13.0323	210
chr10	124997437	124997637	sgCtrl_DMSO_re2_peak_17678	19	.	3.12675	3.65977	1.98987	17
chr10	124997870	124998131	sgCtrl_DMSO_re2_peak_17679	34	.	3.90844	5.24397	3.45379	87
chr10	124998791	124999072	sgCtrl_DMSO_re2_peak_17680	42	.	4.29929	6.09835	4.25959	147
chr10	125000732	125001163	sgCtrl_DMSO_re2_peak_17681	34	.	3.90844	5.24397	3.45379	300
chr10	125018890	125019273	sgCtrl_DMSO_re2_peak_17682	69	.	5.47182	8.87185	6.91255	169
chr10	125048009	125048477	sgCtrl_DMSO_re2_peak_17683	211	.	10.5528	23.4855	21.1747	204
chr10	125057029	125057954	sgCtrl_DMSO_re2_peak_17684	328	.	14.0704	35.2906	32.8011	314
chr10	125061127	125062487	sgCtrl_DMSO_re2_peak_17685	369	.	15.2429	39.453	36.9095	839
chr10	125064643	125065375	sgCtrl_DMSO_re2_peak_17686	383	.	15.6338	40.8627	38.3017	317
chr10	125067920	125068120	sgCtrl_DMSO_re2_peak_17687	34	.	3.90844	5.24397	3.45379	109
chr10	125102055	125102900	sgCtrl_DMSO_re2_peak_17688	141	.	8.20773	16.3062	14.137	364
chr10	125135475	125135848	sgCtrl_DMSO_re2_peak_17689	42	.	4.29929	6.09835	4.25959	183
chr10	125145055	125145747	sgCtrl_DMSO_re2_peak_17690	119	.	7.42604	14.0651	11.9495	159
chr10	125146853	125147283	sgCtrl_DMSO_re2_peak_17691	34	.	3.90844	5.24397	3.45379	67
chr10	125147385	125149678	sgCtrl_DMSO_re2_peak_17692	369	.	15.2429	39.453	36.9095	751
chr10	125158441	125159371	sgCtrl_DMSO_re2_peak_17693	262	.	12.1162	28.5958	26.202	560
chr10	125159927	125162290	sgCtrl_DMSO_re2_peak_17694	1129	.	34.0034	116.226	112.935	1550
chr10	125171963	125172284	sgCtrl_DMSO_re2_peak_17695	78	.	5.86266	9.85829	7.86433	194
chr10	125200698	125201571	sgCtrl_DMSO_re2_peak_17696	236	.	11.3345	26.0113	23.6582	595
chr10	125214264	125214464	sgCtrl_DMSO_re2_peak_17697	26	.	3.5176	4.4298	2.69482	139
chr10	125221671	125222003	sgCtrl_DMSO_re2_peak_17698	42	.	4.29929	6.09835	4.25959	185
chr10	125283064	125283533	sgCtrl_DMSO_re2_peak_17699	98	.	6.64435	11.9125	9.85459	143
chr10	125284869	125285157	sgCtrl_DMSO_re2_peak_17700	69	.	5.47182	8.87185	6.91255	92
chr10	125375304	125375603	sgCtrl_DMSO_re2_peak_17701	69	.	5.47182	8.87185	6.91255	142
chr10	125411824	125412086	sgCtrl_DMSO_re2_peak_17702	51	.	4.69013	6.98961	5.10723	112
chr10	125448631	125448975	sgCtrl_DMSO_re2_peak_17703	34	.	3.90844	5.24397	3.45379	197
chr10	125522017	125522496	sgCtrl_DMSO_re2_peak_17704	274	.	12.507	29.9089	27.4953	268
chr10	125549604	125550144	sgCtrl_DMSO_re2_peak_17705	288	.	12.8979	31.2353	28.8023	211
chr10	125551036	125551739	sgCtrl_DMSO_re2_peak_17706	141	.	8.20773	16.3062	14.137	290
chr10	125554159	125554359	sgCtrl_DMSO_re2_peak_17707	34	.	3.90844	5.24397	3.45379	85
chr10	125592814	125593266	sgCtrl_DMSO_re2_peak_17708	34	.	3.90844	5.24397	3.45379	197
chr10	125609117	125609723	sgCtrl_DMSO_re2_peak_17709	236	.	11.3345	26.0113	23.6582	370
chr10	125629770	125630124	sgCtrl_DMSO_re2_peak_17710	78	.	5.86266	9.85829	7.86433	246
chr10	125644852	125645158	sgCtrl_DMSO_re2_peak_17711	78	.	5.86266	9.85829	7.86433	136
chr10	125698612	125698974	sgCtrl_DMSO_re2_peak_17712	42	.	4.29929	6.09835	4.25959	198
chr10	125699777	125699993	sgCtrl_DMSO_re2_peak_17713	59	.	5.08097	7.91492	5.9926	167
chr10	125700336	125700793	sgCtrl_DMSO_re2_peak_17714	34	.	3.90844	5.24397	3.45379	385
chr10	125718844	125720430	sgCtrl_DMSO_re2_peak_17715	1781	.	48.0738	182.051	178.156	743
chr10	125772445	125772645	sgCtrl_DMSO_re2_peak_17716	26	.	3.5176	4.4298	2.69482	151
chr10	125775398	125775598	sgCtrl_DMSO_re2_peak_17717	34	.	3.90844	5.24397	3.45379	76
chr10	125783954	125784607	sgCtrl_DMSO_re2_peak_17718	141	.	8.20773	16.3062	14.137	235
chr10	125792683	125792929	sgCtrl_DMSO_re2_peak_17719	26	.	3.5176	4.4298	2.69482	56
chr10	125820840	125821040	sgCtrl_DMSO_re2_peak_17720	19	.	3.12675	3.65977	1.98987	171
chr10	125821295	125821592	sgCtrl_DMSO_re2_peak_17721	42	.	4.29929	6.09835	4.25959	139
chr10	125822412	125825080	sgCtrl_DMSO_re2_peak_17722	1094	.	33.2218	112.737	109.476	988
chr10	125886157	125886357	sgCtrl_DMSO_re2_peak_17723	51	.	4.69013	6.98961	5.10723	93
chr10	125895656	125895998	sgCtrl_DMSO_re2_peak_17724	78	.	5.86266	9.85829	7.86433	164
chr10	125896334	125896549	sgCtrl_DMSO_re2_peak_17725	51	.	4.69013	6.98961	5.10723	95
chr10	125934339	125934706	sgCtrl_DMSO_re2_peak_17726	69	.	5.47182	8.87185	6.91255	288
chr10	125973112	125973706	sgCtrl_DMSO_re2_peak_17727	141	.	8.20773	16.3062	14.137	395
chr10	125977316	125977623	sgCtrl_DMSO_re2_peak_17728	26	.	3.5176	4.4298	2.69482	117
chr10	125982249	125982748	sgCtrl_DMSO_re2_peak_17729	98	.	6.64435	11.9125	9.85459	372
chr10	126041546	126042520	sgCtrl_DMSO_re2_peak_17730	1094	.	33.2218	112.737	109.476	422
chr10	126092300	126093182	sgCtrl_DMSO_re2_peak_17731	59	.	5.08097	7.91492	5.9926	196
chr10	126101513	126102394	sgCtrl_DMSO_re2_peak_17732	425	.	16.8063	45.1552	42.5425	430
chr10	126104780	126104986	sgCtrl_DMSO_re2_peak_17733	34	.	3.90844	5.24397	3.45379	109
chr10	126110269	126110904	sgCtrl_DMSO_re2_peak_17734	51	.	4.69013	6.98961	5.10723	450
chr10	126111556	126111835	sgCtrl_DMSO_re2_peak_17735	26	.	3.5176	4.4298	2.69482	157
chr10	126124974	126125396	sgCtrl_DMSO_re2_peak_17736	274	.	12.507	29.9089	27.4953	199
chr10	126125644	126125844	sgCtrl_DMSO_re2_peak_17737	34	.	3.90844	5.24397	3.45379	76
chr10	126179666	126179896	sgCtrl_DMSO_re2_peak_17738	26	.	3.5176	4.4298	2.69482	195
chr10	126564582	126564809	sgCtrl_DMSO_re2_peak_17739	59	.	5.08097	7.91492	5.9926	116
chr10	126663081	126664214	sgCtrl_DMSO_re2_peak_17740	249	.	11.7253	27.2964	24.9228	503
chr10	126749114	126749379	sgCtrl_DMSO_re2_peak_17741	69	.	5.47182	8.87185	6.91255	155
chr10	127070638	127071003	sgCtrl_DMSO_re2_peak_17742	26	.	3.5176	4.4298	2.69482	135
chr10	127135855	127136203	sgCtrl_DMSO_re2_peak_17743	59	.	5.08097	7.91492	5.9926	164
chr10	127148095	127149258	sgCtrl_DMSO_re2_peak_17744	224	.	10.9436	24.7408	22.4087	969
chr10	127532704	127533011	sgCtrl_DMSO_re2_peak_17745	34	.	3.90844	5.24397	3.45379	139
chr10	127534008	127534932	sgCtrl_DMSO_re2_peak_17746	341	.	14.4612	36.6666	34.1589	316
chr10	127649779	127649979	sgCtrl_DMSO_re2_peak_17747	19	.	3.12675	3.65977	1.98987	83
chr10	127694535	127695075	sgCtrl_DMSO_re2_peak_17748	98	.	6.64435	11.9125	9.85459	161
chr10	127755640	127756196	sgCtrl_DMSO_re2_peak_17749	141	.	8.20773	16.3062	14.137	183
chr10	127848444	127848644	sgCtrl_DMSO_re2_peak_17750	34	.	3.90844	5.24397	3.45379	137
chr10	127853515	127854735	sgCtrl_DMSO_re2_peak_17751	249	.	11.7253	27.2964	24.9228	624
chr10	127854963	127855562	sgCtrl_DMSO_re2_peak_17752	199	.	10.1619	22.2459	19.9569	316
chr10	127870515	127870727	sgCtrl_DMSO_re2_peak_17753	42	.	4.29929	6.09835	4.25959	140
chr10	127872937	127873203	sgCtrl_DMSO_re2_peak_17754	78	.	5.86266	9.85829	7.86433	121
chr10	127880452	127881188	sgCtrl_DMSO_re2_peak_17755	328	.	14.0704	35.2906	32.8011	316
chr10	127899906	127900316	sgCtrl_DMSO_re2_peak_17756	78	.	5.86266	9.85829	7.86433	168
chr10	127905857	127907643	sgCtrl_DMSO_re2_peak_17757	665	.	23.0598	69.4367	66.5686	1038
chr10	127918604	127921113	sgCtrl_DMSO_re2_peak_17758	439	.	17.1972	46.6063	43.9767	1453
chr10	127921418	127922226	sgCtrl_DMSO_re2_peak_17759	175	.	9.38026	19.8163	17.5732	415
chr10	127925219	127927181	sgCtrl_DMSO_re2_peak_17760	557	.	20.3239	58.5489	55.7887	1490
chr10	127945328	127945812	sgCtrl_DMSO_re2_peak_17761	119	.	7.42604	14.0651	11.9495	196
chr10	127947226	127947584	sgCtrl_DMSO_re2_peak_17762	119	.	7.42604	14.0651	11.9495	193
chr10	127952496	127953124	sgCtrl_DMSO_re2_peak_17763	236	.	11.3345	26.0113	23.6582	325
chr10	127998864	127999133	sgCtrl_DMSO_re2_peak_17764	78	.	5.86266	9.85829	7.86433	117
chr10	128011287	128011975	sgCtrl_DMSO_re2_peak_17765	341	.	14.4612	36.6666	34.1589	294
chr10	128035287	128035779	sgCtrl_DMSO_re2_peak_17766	34	.	3.90844	5.24397	3.45379	439
chr10	128045239	128045878	sgCtrl_DMSO_re2_peak_17767	51	.	4.69013	6.98961	5.10723	235
chr10	128046843	128049220	sgCtrl_DMSO_re2_peak_17768	924	.	29.3133	95.6081	92.4985	652
chr10	128049364	128050072	sgCtrl_DMSO_re2_peak_17769	187	.	9.7711	21.0226	18.7563	459
chr10	128050734	128051441	sgCtrl_DMSO_re2_peak_17770	249	.	11.7253	27.2964	24.9228	342
chr10	128054118	128054683	sgCtrl_DMSO_re2_peak_17771	78	.	5.86266	9.85829	7.86433	158
chr10	128059325	128060522	sgCtrl_DMSO_re2_peak_17772	69	.	5.47182	8.87185	6.91255	821
chr10	128062262	128065370	sgCtrl_DMSO_re2_peak_17773	2028	.	53.1548	207.025	202.886	2502
chr10	128066862	128067526	sgCtrl_DMSO_re2_peak_17774	78	.	5.86266	9.85829	7.86433	156
chr10	128069276	128069769	sgCtrl_DMSO_re2_peak_17775	249	.	11.7253	27.2964	24.9228	206
chr10	128069897	128070125	sgCtrl_DMSO_re2_peak_17776	42	.	4.29929	6.09835	4.25959	106
chr10	128077228	128077507	sgCtrl_DMSO_re2_peak_17777	51	.	4.69013	6.98961	5.10723	141
chr10	128078326	128078818	sgCtrl_DMSO_re2_peak_17778	34	.	3.90844	5.24397	3.45379	410
chr10	128080603	128080839	sgCtrl_DMSO_re2_peak_17779	26	.	3.5176	4.4298	2.69482	115
chr10	128084567	128084780	sgCtrl_DMSO_re2_peak_17780	42	.	4.29929	6.09835	4.25959	26
chr10	128086112	128086640	sgCtrl_DMSO_re2_peak_17781	42	.	4.29929	6.09835	4.25959	192
chr10	128087479	128087687	sgCtrl_DMSO_re2_peak_17782	42	.	4.29929	6.09835	4.25959	139
chr10	128087986	128088604	sgCtrl_DMSO_re2_peak_17783	59	.	5.08097	7.91492	5.9926	146
chr10	128088839	128089039	sgCtrl_DMSO_re2_peak_17784	13	.	2.73591	2.93868	1.34854	74
chr10	128089567	128089870	sgCtrl_DMSO_re2_peak_17785	34	.	3.90844	5.24397	3.45379	124
chr10	128091476	128091676	sgCtrl_DMSO_re2_peak_17786	42	.	4.29929	6.09835	4.25959	66
chr10	128091795	128092112	sgCtrl_DMSO_re2_peak_17787	59	.	5.08097	7.91492	5.9926	118
chr10	128092903	128093148	sgCtrl_DMSO_re2_peak_17788	19	.	3.12675	3.65977	1.98987	96
chr10	128093632	128093934	sgCtrl_DMSO_re2_peak_17789	34	.	3.90844	5.24397	3.45379	178
chr10	128096443	128096704	sgCtrl_DMSO_re2_peak_17790	26	.	3.5176	4.4298	2.69482	67
chr10	128096846	128097215	sgCtrl_DMSO_re2_peak_17791	34	.	3.90844	5.24397	3.45379	154
chr10	128125239	128127522	sgCtrl_DMSO_re2_peak_17792	875	.	28.1408	90.5783	87.5135	1243
chr10	128149989	128150584	sgCtrl_DMSO_re2_peak_17793	588	.	21.1056	61.6206	58.8293	236
chr10	128160448	128161609	sgCtrl_DMSO_re2_peak_17794	425	.	16.8063	45.1552	42.5425	667
chr10	128178355	128178695	sgCtrl_DMSO_re2_peak_17795	108	.	7.0352	12.9772	10.8897	155
chr10	128210190	128210598	sgCtrl_DMSO_re2_peak_17796	34	.	3.90844	5.24397	3.45379	152
chr10	128211806	128212522	sgCtrl_DMSO_re2_peak_17797	328	.	14.0704	35.2906	32.8011	309
chr10	128230345	128230566	sgCtrl_DMSO_re2_peak_17798	26	.	3.5176	4.4298	2.69482	97
chr10	128263970	128264252	sgCtrl_DMSO_re2_peak_17799	51	.	4.69013	6.98961	5.10723	90
chr10	128268062	128268330	sgCtrl_DMSO_re2_peak_17800	69	.	5.47182	8.87185	6.91255	124
chr10	128464369	128464630	sgCtrl_DMSO_re2_peak_17801	98	.	6.64435	11.9125	9.85459	152
chr10	128522827	128523600	sgCtrl_DMSO_re2_peak_17802	164	.	8.98942	18.6276	16.4084	291
chr10	128664692	128665276	sgCtrl_DMSO_re2_peak_17803	341	.	14.4612	36.6666	34.1589	193
chr10	128934429	128934643	sgCtrl_DMSO_re2_peak_17804	59	.	5.08097	7.91492	5.9926	44
chr10	129004486	129004710	sgCtrl_DMSO_re2_peak_17805	51	.	4.69013	6.98961	5.10723	124
chr10	129031522	129031956	sgCtrl_DMSO_re2_peak_17806	164	.	8.98942	18.6276	16.4084	170
chr10	129035503	129035905	sgCtrl_DMSO_re2_peak_17807	51	.	4.69013	6.98961	5.10723	128
chr10	129090333	129091236	sgCtrl_DMSO_re2_peak_17808	341	.	14.4612	36.6666	34.1589	547
chr10	129096600	129097005	sgCtrl_DMSO_re2_peak_17809	119	.	7.42604	14.0651	11.9495	150
chr10	129101654	129102126	sgCtrl_DMSO_re2_peak_17810	69	.	5.47182	8.87185	6.91255	153
chr10	129103120	129103679	sgCtrl_DMSO_re2_peak_17811	34	.	3.90844	5.24397	3.45379	408
chr10	129140609	129141576	sgCtrl_DMSO_re2_peak_17812	411	.	16.4155	43.7141	41.1185	379
chr10	129192939	129193482	sgCtrl_DMSO_re2_peak_17813	59	.	5.08097	7.91492	5.9926	370
chr10	129366072	129366298	sgCtrl_DMSO_re2_peak_17814	26	.	3.5176	4.4298	2.69482	81
chr10	129437551	129437839	sgCtrl_DMSO_re2_peak_17815	19	.	3.12675	3.65977	1.98987	18
chr10	129459898	129460394	sgCtrl_DMSO_re2_peak_17816	152	.	8.59857	17.4573	15.2628	184
chr10	129466822	129467793	sgCtrl_DMSO_re2_peak_17817	249	.	11.7253	27.2964	24.9228	335
chr10	129501702	129501968	sgCtrl_DMSO_re2_peak_17818	51	.	4.69013	6.98961	5.10723	140
chr10	129632072	129632307	sgCtrl_DMSO_re2_peak_17819	51	.	4.69013	6.98961	5.10723	89
chr10	129642410	129642781	sgCtrl_DMSO_re2_peak_17820	42	.	4.29929	6.09835	4.25959	177
chr10	129686674	129687255	sgCtrl_DMSO_re2_peak_17821	274	.	12.507	29.9089	27.4953	246
chr10	129716182	129716545	sgCtrl_DMSO_re2_peak_17822	59	.	5.08097	7.91492	5.9926	184
chr10	129756909	129757128	sgCtrl_DMSO_re2_peak_17823	26	.	3.5176	4.4298	2.69482	65
chr10	129790690	129791128	sgCtrl_DMSO_re2_peak_17824	19	.	3.12675	3.65977	1.98987	163
chr10	129795992	129796998	sgCtrl_DMSO_re2_peak_17825	274	.	12.507	29.9089	27.4953	730
chr10	129797218	129797613	sgCtrl_DMSO_re2_peak_17826	78	.	5.86266	9.85829	7.86433	152
chr10	129870437	129870739	sgCtrl_DMSO_re2_peak_17827	26	.	3.5176	4.4298	2.69482	117
chr10	129870938	129871698	sgCtrl_DMSO_re2_peak_17828	262	.	12.1162	28.5958	26.202	309
chr10	129877850	129878224	sgCtrl_DMSO_re2_peak_17829	51	.	4.69013	6.98961	5.10723	102
chr10	129880325	129880525	sgCtrl_DMSO_re2_peak_17830	34	.	3.90844	5.24397	3.45379	151
chr10	129881505	129882329	sgCtrl_DMSO_re2_peak_17831	152	.	8.59857	17.4573	15.2628	300
chr10	129883004	129884170	sgCtrl_DMSO_re2_peak_17832	78	.	5.86266	9.85829	7.86433	787
chr10	129962183	129962450	sgCtrl_DMSO_re2_peak_17833	51	.	4.69013	6.98961	5.10723	158
chr10	129964073	129964426	sgCtrl_DMSO_re2_peak_17834	98	.	6.64435	11.9125	9.85459	181
chr10	129968671	129969324	sgCtrl_DMSO_re2_peak_17835	314	.	13.6796	33.9265	31.4555	279
chr10	129971545	129972004	sgCtrl_DMSO_re2_peak_17836	187	.	9.7711	21.0226	18.7563	260
chr10	130018225	130018760	sgCtrl_DMSO_re2_peak_17837	141	.	8.20773	16.3062	14.137	347
chr10	130021339	130021713	sgCtrl_DMSO_re2_peak_17838	88	.	6.25351	10.8724	8.84564	196
chr10	130109116	130112011	sgCtrl_DMSO_re2_peak_17839	1781	.	48.0738	182.051	178.156	1625
chr10	130127670	130128173	sgCtrl_DMSO_re2_peak_17840	152	.	8.59857	17.4573	15.2628	303
chr10	130135764	130137391	sgCtrl_DMSO_re2_peak_17841	411	.	16.4155	43.7141	41.1185	701
chr10	130138505	130138873	sgCtrl_DMSO_re2_peak_17842	26	.	3.5176	4.4298	2.69482	224
chr10	130179772	130179994	sgCtrl_DMSO_re2_peak_17843	34	.	3.90844	5.24397	3.45379	180
chr10	130189814	130190584	sgCtrl_DMSO_re2_peak_17844	397	.	16.0246	42.2832	39.7048	562
chr10	130194978	130195285	sgCtrl_DMSO_re2_peak_17845	13	.	2.73591	2.93868	1.34854	126
chr10	130217975	130218375	sgCtrl_DMSO_re2_peak_17846	34	.	3.90844	5.24397	3.45379	225
chr10	130242783	130243443	sgCtrl_DMSO_re2_peak_17847	130	.	7.81688	15.1751	13.0323	435
chr10	130341315	130341571	sgCtrl_DMSO_re2_peak_17848	42	.	4.29929	6.09835	4.25959	117
chr10	130630252	130630492	sgCtrl_DMSO_re2_peak_17849	59	.	5.08097	7.91492	5.9926	99
chr10	130631104	130631898	sgCtrl_DMSO_re2_peak_17850	211	.	10.5528	23.4855	21.1747	404
chr10	130652581	130653083	sgCtrl_DMSO_re2_peak_17851	42	.	4.29929	6.09835	4.25959	155
chr10	130715849	130716124	sgCtrl_DMSO_re2_peak_17852	59	.	5.08097	7.91492	5.9926	135
chr10	130799509	130799986	sgCtrl_DMSO_re2_peak_17853	42	.	4.29929	6.09835	4.25959	338
chr10	131043637	131044021	sgCtrl_DMSO_re2_peak_17854	69	.	5.47182	8.87185	6.91255	188
chr10	131454057	131454266	sgCtrl_DMSO_re2_peak_17855	19	.	3.12675	3.65977	1.98987	14
chr10	131514496	131514781	sgCtrl_DMSO_re2_peak_17856	34	.	3.90844	5.24397	3.45379	174
chr10	131569981	131570202	sgCtrl_DMSO_re2_peak_17857	26	.	3.5176	4.4298	2.69482	96
chr10	131591473	131592449	sgCtrl_DMSO_re2_peak_17858	314	.	13.6796	33.9265	31.4555	702
chr10	131635574	131635969	sgCtrl_DMSO_re2_peak_17859	328	.	14.0704	35.2906	32.8011	174
chr10	131696112	131696317	sgCtrl_DMSO_re2_peak_17860	51	.	4.69013	6.98961	5.10723	121
chr10	131739177	131739626	sgCtrl_DMSO_re2_peak_17861	164	.	8.98942	18.6276	16.4084	195
chr10	131739720	131739934	sgCtrl_DMSO_re2_peak_17862	42	.	4.29929	6.09835	4.25959	142
chr10	131743039	131744003	sgCtrl_DMSO_re2_peak_17863	958	.	30.095	98.9902	95.8505	323
chr10	131746990	131747325	sgCtrl_DMSO_re2_peak_17864	34	.	3.90844	5.24397	3.45379	196
chr10	131749606	131749891	sgCtrl_DMSO_re2_peak_17865	34	.	3.90844	5.24397	3.45379	168
chr10	131790079	131790404	sgCtrl_DMSO_re2_peak_17866	51	.	4.69013	6.98961	5.10723	165
chr10	131819659	131820039	sgCtrl_DMSO_re2_peak_17867	262	.	12.1162	28.5958	26.202	183
chr10	131841623	131841866	sgCtrl_DMSO_re2_peak_17868	26	.	3.5176	4.4298	2.69482	157
chr10	131849736	131850893	sgCtrl_DMSO_re2_peak_17869	98	.	6.64435	11.9125	9.85459	878
chr10	131851472	131852688	sgCtrl_DMSO_re2_peak_17870	69	.	5.47182	8.87185	6.91255	195
chr10	131874758	131875228	sgCtrl_DMSO_re2_peak_17871	164	.	8.98942	18.6276	16.4084	267
chr10	131877325	131877588	sgCtrl_DMSO_re2_peak_17872	59	.	5.08097	7.91492	5.9926	122
chr10	131881058	131882028	sgCtrl_DMSO_re2_peak_17873	119	.	7.42604	14.0651	11.9495	534
chr10	131883552	131883968	sgCtrl_DMSO_re2_peak_17874	59	.	5.08097	7.91492	5.9926	154
chr10	131885241	131885985	sgCtrl_DMSO_re2_peak_17875	542	.	19.9331	57.0254	54.281	357
chr10	131890922	131891509	sgCtrl_DMSO_re2_peak_17876	224	.	10.9436	24.7408	22.4087	390
chr10	131896392	131897011	sgCtrl_DMSO_re2_peak_17877	236	.	11.3345	26.0113	23.6582	283
chr10	131897257	131899203	sgCtrl_DMSO_re2_peak_17878	1412	.	40.257	144.815	141.268	409
chr10	131899892	131901057	sgCtrl_DMSO_re2_peak_17879	1340	.	38.6936	137.56	134.078	852
chr10	131901508	131901887	sgCtrl_DMSO_re2_peak_17880	78	.	5.86266	9.85829	7.86433	195
chr10	131902215	131902501	sgCtrl_DMSO_re2_peak_17881	42	.	4.29929	6.09835	4.25959	182
chr10	131903275	131903475	sgCtrl_DMSO_re2_peak_17882	26	.	3.5176	4.4298	2.69482	162
chr10	131903651	131904189	sgCtrl_DMSO_re2_peak_17883	527	.	19.5422	55.5102	52.7818	222
chr10	131904283	131904541	sgCtrl_DMSO_re2_peak_17884	34	.	3.90844	5.24397	3.45379	129
chr10	131916342	131917131	sgCtrl_DMSO_re2_peak_17885	152	.	8.59857	17.4573	15.2628	454
chr10	131917771	131919051	sgCtrl_DMSO_re2_peak_17886	211	.	10.5528	23.4855	21.1747	1046
chr10	131919885	131920733	sgCtrl_DMSO_re2_peak_17887	42	.	4.29929	6.09835	4.25959	460
chr10	131926937	131927305	sgCtrl_DMSO_re2_peak_17888	26	.	3.5176	4.4298	2.69482	169
chr10	131943409	131943786	sgCtrl_DMSO_re2_peak_17889	59	.	5.08097	7.91492	5.9926	195
chr10	131963313	131963598	sgCtrl_DMSO_re2_peak_17890	34	.	3.90844	5.24397	3.45379	136
chr10	131973400	131973600	sgCtrl_DMSO_re2_peak_17891	26	.	3.5176	4.4298	2.69482	28
chr10	131979231	131979573	sgCtrl_DMSO_re2_peak_17892	19	.	3.12675	3.65977	1.98987	192
chr10	131981101	131982315	sgCtrl_DMSO_re2_peak_17893	713	.	24.2323	74.215	71.3011	891
chr10	131992638	131993416	sgCtrl_DMSO_re2_peak_17894	369	.	15.2429	39.453	36.9095	407
chr10	131997777	131998001	sgCtrl_DMSO_re2_peak_17895	34	.	3.90844	5.24397	3.45379	114
chr10	132001642	132001978	sgCtrl_DMSO_re2_peak_17896	51	.	4.69013	6.98961	5.10723	219
chr10	132022973	132023484	sgCtrl_DMSO_re2_peak_17897	141	.	8.20773	16.3062	14.137	235
chr10	132096230	132096620	sgCtrl_DMSO_re2_peak_17898	98	.	6.64435	11.9125	9.85459	199
chr10	132113081	132113343	sgCtrl_DMSO_re2_peak_17899	26	.	3.5176	4.4298	2.69482	150
chr10	132142611	132142972	sgCtrl_DMSO_re2_peak_17900	34	.	3.90844	5.24397	3.45379	144
chr10	132149194	132149394	sgCtrl_DMSO_re2_peak_17901	42	.	4.29929	6.09835	4.25959	142
chr10	132158448	132158904	sgCtrl_DMSO_re2_peak_17902	59	.	5.08097	7.91492	5.9926	337
chr10	132162053	132162523	sgCtrl_DMSO_re2_peak_17903	26	.	3.5176	4.4298	2.69482	291
chr10	132163092	132163912	sgCtrl_DMSO_re2_peak_17904	383	.	15.6338	40.8627	38.3017	549
chr10	132164831	132165031	sgCtrl_DMSO_re2_peak_17905	34	.	3.90844	5.24397	3.45379	84
chr10	132172490	132172837	sgCtrl_DMSO_re2_peak_17906	42	.	4.29929	6.09835	4.25959	191
chr10	132185523	132185845	sgCtrl_DMSO_re2_peak_17907	59	.	5.08097	7.91492	5.9926	152
chr10	132194174	132194698	sgCtrl_DMSO_re2_peak_17908	108	.	7.0352	12.9772	10.8897	144
chr10	132197460	132197794	sgCtrl_DMSO_re2_peak_17909	42	.	4.29929	6.09835	4.25959	182
chr10	132198207	132198600	sgCtrl_DMSO_re2_peak_17910	88	.	6.25351	10.8724	8.84564	196
chr10	132199434	132199923	sgCtrl_DMSO_re2_peak_17911	34	.	3.90844	5.24397	3.45379	367
chr10	132200593	132200837	sgCtrl_DMSO_re2_peak_17912	34	.	3.90844	5.24397	3.45379	187
chr10	132202209	132202559	sgCtrl_DMSO_re2_peak_17913	19	.	3.12675	3.65977	1.98987	267
chr10	132222691	132223951	sgCtrl_DMSO_re2_peak_17914	512	.	19.1514	54.0037	51.2915	640
chr10	132232213	132233139	sgCtrl_DMSO_re2_peak_17915	397	.	16.0246	42.2832	39.7048	492
chr10	132246973	132247173	sgCtrl_DMSO_re2_peak_17916	34	.	3.90844	5.24397	3.45379	148
chr10	132248693	132249376	sgCtrl_DMSO_re2_peak_17917	98	.	6.64435	11.9125	9.85459	537
chr10	132255426	132255665	sgCtrl_DMSO_re2_peak_17918	34	.	3.90844	5.24397	3.45379	58
chr10	132257306	132257550	sgCtrl_DMSO_re2_peak_17919	42	.	4.29929	6.09835	4.25959	148
chr10	132306919	132307536	sgCtrl_DMSO_re2_peak_17920	78	.	5.86266	9.85829	7.86433	175
chr10	132307801	132309196	sgCtrl_DMSO_re2_peak_17921	588	.	21.1056	61.6206	58.8293	433
chr10	132311140	132311340	sgCtrl_DMSO_re2_peak_17922	19	.	3.12675	3.65977	1.98987	60
chr10	132319785	132321134	sgCtrl_DMSO_re2_peak_17923	858	.	27.7499	88.9136	85.8637	591
chr10	132322535	132323359	sgCtrl_DMSO_re2_peak_17924	301	.	13.2887	32.5746	30.1224	331
chr10	132329917	132330602	sgCtrl_DMSO_re2_peak_17925	42	.	4.29929	6.09835	4.25959	113
chr10	132331052	132332929	sgCtrl_DMSO_re2_peak_17926	1164	.	34.7851	119.734	116.412	1114
chr10	132334677	132336667	sgCtrl_DMSO_re2_peak_17927	2921	.	70.7428	297.351	292.159	763
chr10	132337002	132337202	sgCtrl_DMSO_re2_peak_17928	26	.	3.5176	4.4298	2.69482	147
chr10	132352633	132353183	sgCtrl_DMSO_re2_peak_17929	130	.	7.81688	15.1751	13.0323	135
chr10	132360972	132361207	sgCtrl_DMSO_re2_peak_17930	34	.	3.90844	5.24397	3.45379	45
chr10	132372429	132372789	sgCtrl_DMSO_re2_peak_17931	88	.	6.25351	10.8724	8.84564	165
chr10	132375666	132375866	sgCtrl_DMSO_re2_peak_17932	19	.	3.12675	3.65977	1.98987	97
chr10	132383083	132383431	sgCtrl_DMSO_re2_peak_17933	42	.	4.29929	6.09835	4.25959	159
chr10	132385098	132386066	sgCtrl_DMSO_re2_peak_17934	59	.	5.08097	7.91492	5.9926	303
chr10	132386575	132386802	sgCtrl_DMSO_re2_peak_17935	42	.	4.29929	6.09835	4.25959	139
chr10	132387644	132388268	sgCtrl_DMSO_re2_peak_17936	314	.	13.6796	33.9265	31.4555	325
chr10	132388949	132390829	sgCtrl_DMSO_re2_peak_17937	249	.	11.7253	27.2964	24.9228	1589
chr10	132393437	132393687	sgCtrl_DMSO_re2_peak_17938	34	.	3.90844	5.24397	3.45379	158
chr10	132395737	132396806	sgCtrl_DMSO_re2_peak_17939	175	.	9.38026	19.8163	17.5732	873
chr10	132397195	132397461	sgCtrl_DMSO_re2_peak_17940	51	.	4.69013	6.98961	5.10723	106
chr10	132397740	132398102	sgCtrl_DMSO_re2_peak_17941	141	.	8.20773	16.3062	14.137	165
chr10	132400520	132400974	sgCtrl_DMSO_re2_peak_17942	26	.	3.5176	4.4298	2.69482	331
chr10	132402736	132402936	sgCtrl_DMSO_re2_peak_17943	19	.	3.12675	3.65977	1.98987	92
chr10	132418539	132419301	sgCtrl_DMSO_re2_peak_17944	130	.	7.81688	15.1751	13.0323	456
chr10	132419764	132423930	sgCtrl_DMSO_re2_peak_17945	512	.	19.1514	54.0037	51.2915	1911
chr10	132430013	132430293	sgCtrl_DMSO_re2_peak_17946	51	.	4.69013	6.98961	5.10723	112
chr10	132431340	132431647	sgCtrl_DMSO_re2_peak_17947	69	.	5.47182	8.87185	6.91255	109
chr10	132434344	132435142	sgCtrl_DMSO_re2_peak_17948	236	.	11.3345	26.0113	23.6582	274
chr10	132438827	132439029	sgCtrl_DMSO_re2_peak_17949	26	.	3.5176	4.4298	2.69482	18
chr10	132443578	132443997	sgCtrl_DMSO_re2_peak_17950	341	.	14.4612	36.6666	34.1589	198
chr10	132444119	132444670	sgCtrl_DMSO_re2_peak_17951	26	.	3.5176	4.4298	2.69482	161
chr10	132444792	132445472	sgCtrl_DMSO_re2_peak_17952	249	.	11.7253	27.2964	24.9228	325
chr10	132446203	132446459	sgCtrl_DMSO_re2_peak_17953	19	.	3.12675	3.65977	1.98987	139
chr10	132446635	132449598	sgCtrl_DMSO_re2_peak_17954	728	.	24.6232	75.8218	72.8928	348
chr10	132450619	132451082	sgCtrl_DMSO_re2_peak_17955	59	.	5.08097	7.91492	5.9926	234
chr10	132451505	132452033	sgCtrl_DMSO_re2_peak_17956	69	.	5.47182	8.87185	6.91255	290
chr10	132452144	132453732	sgCtrl_DMSO_re2_peak_17957	483	.	18.3697	51.0172	48.3375	1200
chr10	132456543	132456891	sgCtrl_DMSO_re2_peak_17958	51	.	4.69013	6.98961	5.10723	163
chr10	132457572	132459416	sgCtrl_DMSO_re2_peak_17959	224	.	10.9436	24.7408	22.4087	1304
chr10	132462467	132462709	sgCtrl_DMSO_re2_peak_17960	26	.	3.5176	4.4298	2.69482	93
chr10	132463455	132463825	sgCtrl_DMSO_re2_peak_17961	69	.	5.47182	8.87185	6.91255	179
chr10	132464362	132464948	sgCtrl_DMSO_re2_peak_17962	26	.	3.5176	4.4298	2.69482	528
chr10	132470738	132471162	sgCtrl_DMSO_re2_peak_17963	42	.	4.29929	6.09835	4.25959	285
chr10	132496386	132496632	sgCtrl_DMSO_re2_peak_17964	42	.	4.29929	6.09835	4.25959	187
chr10	132497380	132497689	sgCtrl_DMSO_re2_peak_17965	51	.	4.69013	6.98961	5.10723	137
chr10	132511456	132511669	sgCtrl_DMSO_re2_peak_17966	34	.	3.90844	5.24397	3.45379	136
chr10	132514778	132515509	sgCtrl_DMSO_re2_peak_17967	51	.	4.69013	6.98961	5.10723	428
chr10	132516714	132516991	sgCtrl_DMSO_re2_peak_17968	34	.	3.90844	5.24397	3.45379	134
chr10	132517216	132517844	sgCtrl_DMSO_re2_peak_17969	78	.	5.86266	9.85829	7.86433	305
chr10	132518232	132519029	sgCtrl_DMSO_re2_peak_17970	130	.	7.81688	15.1751	13.0323	394
chr10	132520119	132520491	sgCtrl_DMSO_re2_peak_17971	34	.	3.90844	5.24397	3.45379	174
chr10	132536186	132537979	sgCtrl_DMSO_re2_peak_17972	1819	.	48.8555	185.856	181.925	1460
chr10	132538516	132538954	sgCtrl_DMSO_re2_peak_17973	34	.	3.90844	5.24397	3.45379	122
chr10	132539053	132540390	sgCtrl_DMSO_re2_peak_17974	130	.	7.81688	15.1751	13.0323	271
chr10	132540528	132540768	sgCtrl_DMSO_re2_peak_17975	51	.	4.69013	6.98961	5.10723	121
chr10	132544604	132545090	sgCtrl_DMSO_re2_peak_17976	108	.	7.0352	12.9772	10.8897	132
chr10	132550707	132552210	sgCtrl_DMSO_re2_peak_17977	557	.	20.3239	58.5489	55.7887	806
chr10	132559306	132559749	sgCtrl_DMSO_re2_peak_17978	19	.	3.12675	3.65977	1.98987	182
chr10	132559925	132560749	sgCtrl_DMSO_re2_peak_17979	199	.	10.1619	22.2459	19.9569	457
chr10	132570914	132573007	sgCtrl_DMSO_re2_peak_17980	728	.	24.6232	75.8218	72.8928	438
chr10	132574814	132576367	sgCtrl_DMSO_re2_peak_17981	1009	.	31.2675	104.105	100.92	617
chr10	132578650	132579637	sgCtrl_DMSO_re2_peak_17982	98	.	6.64435	11.9125	9.85459	459
chr10	132588196	132589812	sgCtrl_DMSO_re2_peak_17983	1305	.	37.9119	133.959	130.509	586
chr10	132612093	132612431	sgCtrl_DMSO_re2_peak_17984	98	.	6.64435	11.9125	9.85459	199
chr10	132616275	132616667	sgCtrl_DMSO_re2_peak_17985	34	.	3.90844	5.24397	3.45379	279
chr10	132625489	132625795	sgCtrl_DMSO_re2_peak_17986	51	.	4.69013	6.98961	5.10723	161
chr10	132627678	132628490	sgCtrl_DMSO_re2_peak_17987	88	.	6.25351	10.8724	8.84564	520
chr10	132632879	132633142	sgCtrl_DMSO_re2_peak_17988	42	.	4.29929	6.09835	4.25959	129
chr10	132634387	132634667	sgCtrl_DMSO_re2_peak_17989	19	.	3.12675	3.65977	1.98987	151
chr10	132637736	132638216	sgCtrl_DMSO_re2_peak_17990	59	.	5.08097	7.91492	5.9926	374
chr10	132654654	132655288	sgCtrl_DMSO_re2_peak_17991	88	.	6.25351	10.8724	8.84564	153
chr10	132665926	132666621	sgCtrl_DMSO_re2_peak_17992	760	.	25.4049	79.0557	76.0965	252
chr10	132666732	132667174	sgCtrl_DMSO_re2_peak_17993	26	.	3.5176	4.4298	2.69482	177
chr10	132671203	132671592	sgCtrl_DMSO_re2_peak_17994	51	.	4.69013	6.98961	5.10723	134
chr10	132684412	132684794	sgCtrl_DMSO_re2_peak_17995	152	.	8.59857	17.4573	15.2628	220
chr10	132685013	132685525	sgCtrl_DMSO_re2_peak_17996	141	.	8.20773	16.3062	14.137	334
chr10	132689089	132689349	sgCtrl_DMSO_re2_peak_17997	26	.	3.5176	4.4298	2.69482	173
chr10	132723764	132725264	sgCtrl_DMSO_re2_peak_17998	1430	.	40.6478	146.64	143.075	950
chr10	132737076	132737358	sgCtrl_DMSO_re2_peak_17999	26	.	3.5176	4.4298	2.69482	89
chr10	132765479	132765679	sgCtrl_DMSO_re2_peak_18000	26	.	3.5176	4.4298	2.69482	118
chr10	132776233	132776433	sgCtrl_DMSO_re2_peak_18001	26	.	3.5176	4.4298	2.69482	70
chr10	132790276	132791155	sgCtrl_DMSO_re2_peak_18002	108	.	7.0352	12.9772	10.8897	672
chr10	132791267	132791620	sgCtrl_DMSO_re2_peak_18003	34	.	3.90844	5.24397	3.45379	161
chr10	132836876	132837137	sgCtrl_DMSO_re2_peak_18004	19	.	3.12675	3.65977	1.98987	88
chr10	132848054	132848314	sgCtrl_DMSO_re2_peak_18005	42	.	4.29929	6.09835	4.25959	105
chr10	132862859	132863552	sgCtrl_DMSO_re2_peak_18006	51	.	4.69013	6.98961	5.10723	500
chr10	132865009	132865304	sgCtrl_DMSO_re2_peak_18007	34	.	3.90844	5.24397	3.45379	184
chr10	132893863	132894129	sgCtrl_DMSO_re2_peak_18008	34	.	3.90844	5.24397	3.45379	149
chr10	132904223	132904791	sgCtrl_DMSO_re2_peak_18009	119	.	7.42604	14.0651	11.9495	322
chr10	132930238	132930569	sgCtrl_DMSO_re2_peak_18010	26	.	3.5176	4.4298	2.69482	134
chr10	132931695	132932260	sgCtrl_DMSO_re2_peak_18011	78	.	5.86266	9.85829	7.86433	349
chr10	132938719	132938919	sgCtrl_DMSO_re2_peak_18012	26	.	3.5176	4.4298	2.69482	73
chr10	132940218	132940719	sgCtrl_DMSO_re2_peak_18013	249	.	11.7253	27.2964	24.9228	301
chr10	132961960	132962213	sgCtrl_DMSO_re2_peak_18014	34	.	3.90844	5.24397	3.45379	181
chr10	132987767	132988044	sgCtrl_DMSO_re2_peak_18015	88	.	6.25351	10.8724	8.84564	174
chr10	133009161	133010013	sgCtrl_DMSO_re2_peak_18016	454	.	17.588	48.0671	45.4207	263
chr10	133010459	133010829	sgCtrl_DMSO_re2_peak_18017	88	.	6.25351	10.8724	8.84564	198
chr10	133012607	133012863	sgCtrl_DMSO_re2_peak_18018	34	.	3.90844	5.24397	3.45379	164
chr10	133013131	133014029	sgCtrl_DMSO_re2_peak_18019	211	.	10.5528	23.4855	21.1747	541
chr10	133041128	133041333	sgCtrl_DMSO_re2_peak_18020	42	.	4.29929	6.09835	4.25959	19
chr10	133056783	133057508	sgCtrl_DMSO_re2_peak_18021	78	.	5.86266	9.85829	7.86433	247
chr10	133057620	133057866	sgCtrl_DMSO_re2_peak_18022	34	.	3.90844	5.24397	3.45379	130
chr10	133058245	133059167	sgCtrl_DMSO_re2_peak_18023	224	.	10.9436	24.7408	22.4087	381
chr10	133100977	133101380	sgCtrl_DMSO_re2_peak_18024	69	.	5.47182	8.87185	6.91255	193
chr10	133127619	133127819	sgCtrl_DMSO_re2_peak_18025	34	.	3.90844	5.24397	3.45379	60
chr10	133134412	133135121	sgCtrl_DMSO_re2_peak_18026	59	.	5.08097	7.91492	5.9926	400
chr10	133143384	133143584	sgCtrl_DMSO_re2_peak_18027	34	.	3.90844	5.24397	3.45379	66
chr10	133143840	133144390	sgCtrl_DMSO_re2_peak_18028	498	.	18.7605	52.506	49.81	342
chr10	133161363	133161670	sgCtrl_DMSO_re2_peak_18029	19	.	3.12675	3.65977	1.98987	246
chr10	133217212	133217519	sgCtrl_DMSO_re2_peak_18030	51	.	4.69013	6.98961	5.10723	188
chr10	133224851	133225485	sgCtrl_DMSO_re2_peak_18031	78	.	5.86266	9.85829	7.86433	343
chr10	133225960	133226162	sgCtrl_DMSO_re2_peak_18032	51	.	4.69013	6.98961	5.10723	88
chr10	133230373	133230724	sgCtrl_DMSO_re2_peak_18033	108	.	7.0352	12.9772	10.8897	169
chr10	133234917	133235718	sgCtrl_DMSO_re2_peak_18034	355	.	14.8521	38.0542	35.5284	411
chr10	133235873	133236215	sgCtrl_DMSO_re2_peak_18035	69	.	5.47182	8.87185	6.91255	192
chr10	133240927	133241242	sgCtrl_DMSO_re2_peak_18036	26	.	3.5176	4.4298	2.69482	179
chr10	133241498	133242283	sgCtrl_DMSO_re2_peak_18037	34	.	3.90844	5.24397	3.45379	189
chr10	133242996	133243433	sgCtrl_DMSO_re2_peak_18038	42	.	4.29929	6.09835	4.25959	174
chr10	133245261	133245507	sgCtrl_DMSO_re2_peak_18039	42	.	4.29929	6.09835	4.25959	127
chr10	133245929	133246150	sgCtrl_DMSO_re2_peak_18040	26	.	3.5176	4.4298	2.69482	116
chr10	133246973	133247357	sgCtrl_DMSO_re2_peak_18041	164	.	8.98942	18.6276	16.4084	192
chr10	133251636	133252351	sgCtrl_DMSO_re2_peak_18042	224	.	10.9436	24.7408	22.4087	398
chr10	133252657	133252869	sgCtrl_DMSO_re2_peak_18043	19	.	3.12675	3.65977	1.98987	33
chr10	133253115	133254139	sgCtrl_DMSO_re2_peak_18044	397	.	16.0246	42.2832	39.7048	487
chr10	133254582	133255091	sgCtrl_DMSO_re2_peak_18045	51	.	4.69013	6.98961	5.10723	342
chr10	133257573	133260103	sgCtrl_DMSO_re2_peak_18046	1287	.	37.5211	132.165	128.732	1835
chr10	133260941	133262407	sgCtrl_DMSO_re2_peak_18047	301	.	13.2887	32.5746	30.1224	559
chr10	133264366	133264837	sgCtrl_DMSO_re2_peak_18048	69	.	5.47182	8.87185	6.91255	315
chr10	133274666	133276041	sgCtrl_DMSO_re2_peak_18049	369	.	15.2429	39.453	36.9095	488
chr10	133277603	133280947	sgCtrl_DMSO_re2_peak_18050	809	.	26.5774	83.9561	80.9514	1012
chr10	133281386	133281613	sgCtrl_DMSO_re2_peak_18051	59	.	5.08097	7.91492	5.9926	64
chr10	133293090	133293631	sgCtrl_DMSO_re2_peak_18052	274	.	12.507	29.9089	27.4953	255
chr10	133305663	133306396	sgCtrl_DMSO_re2_peak_18053	425	.	16.8063	45.1552	42.5425	268
chr10	133307709	133309548	sgCtrl_DMSO_re2_peak_18054	1026	.	31.6584	105.821	102.621	1344
chr10	133315885	133316132	sgCtrl_DMSO_re2_peak_18055	51	.	4.69013	6.98961	5.10723	61
chr10	133318541	133319140	sgCtrl_DMSO_re2_peak_18056	397	.	16.0246	42.2832	39.7048	218
chr10	133319479	133319807	sgCtrl_DMSO_re2_peak_18057	51	.	4.69013	6.98961	5.10723	253
chr10	133323080	133323337	sgCtrl_DMSO_re2_peak_18058	26	.	3.5176	4.4298	2.69482	77
chr10	133324478	133324844	sgCtrl_DMSO_re2_peak_18059	78	.	5.86266	9.85829	7.86433	192
chr10	133329513	133330370	sgCtrl_DMSO_re2_peak_18060	314	.	13.6796	33.9265	31.4555	373
chr10	133348232	133349085	sgCtrl_DMSO_re2_peak_18061	78	.	5.86266	9.85829	7.86433	569
chr10	133349208	133349596	sgCtrl_DMSO_re2_peak_18062	59	.	5.08097	7.91492	5.9926	198
chr10	133350721	133351337	sgCtrl_DMSO_re2_peak_18063	78	.	5.86266	9.85829	7.86433	450
chr10	133351500	133352067	sgCtrl_DMSO_re2_peak_18064	141	.	8.20773	16.3062	14.137	157
chr10	133356067	133356267	sgCtrl_DMSO_re2_peak_18065	26	.	3.5176	4.4298	2.69482	143
chr10	133356990	133358190	sgCtrl_DMSO_re2_peak_18066	858	.	27.7499	88.9136	85.8637	860
chr10	133358611	133358904	sgCtrl_DMSO_re2_peak_18067	34	.	3.90844	5.24397	3.45379	105
chr10	133372228	133372428	sgCtrl_DMSO_re2_peak_18068	34	.	3.90844	5.24397	3.45379	111
chr10	133373169	133373714	sgCtrl_DMSO_re2_peak_18069	941	.	29.7042	97.2964	94.1718	209
chr10	133377987	133378972	sgCtrl_DMSO_re2_peak_18070	262	.	12.1162	28.5958	26.202	529
chr10	133379597	133379896	sgCtrl_DMSO_re2_peak_18071	34	.	3.90844	5.24397	3.45379	164
chr10	133380010	133380210	sgCtrl_DMSO_re2_peak_18072	34	.	3.90844	5.24397	3.45379	66
chr10	133388312	133389747	sgCtrl_DMSO_re2_peak_18073	236	.	11.3345	26.0113	23.6582	734
chr10	133389926	133390225	sgCtrl_DMSO_re2_peak_18074	26	.	3.5176	4.4298	2.69482	138
chr10	133393823	133395083	sgCtrl_DMSO_re2_peak_18075	2222	.	57.0633	226.604	222.264	334
chr10	133401133	133401394	sgCtrl_DMSO_re2_peak_18076	42	.	4.29929	6.09835	4.25959	88
chr10	133418927	133419269	sgCtrl_DMSO_re2_peak_18077	26	.	3.5176	4.4298	2.69482	247
chr10	133421674	133422206	sgCtrl_DMSO_re2_peak_18078	69	.	5.47182	8.87185	6.91255	286
chr10	133437848	133438154	sgCtrl_DMSO_re2_peak_18079	130	.	7.81688	15.1751	13.0323	132
chr10	133438558	133439272	sgCtrl_DMSO_re2_peak_18080	175	.	9.38026	19.8163	17.5732	397
chr10	133441956	133443452	sgCtrl_DMSO_re2_peak_18081	211	.	10.5528	23.4855	21.1747	597
chr10	133453636	133453912	sgCtrl_DMSO_re2_peak_18082	19	.	3.12675	3.65977	1.98987	26
chr10	133493590	133493899	sgCtrl_DMSO_re2_peak_18083	34	.	3.90844	5.24397	3.45379	161
chr10	133520132	133520755	sgCtrl_DMSO_re2_peak_18084	468	.	17.9788	49.5375	46.8744	213
chr10	133528676	133529703	sgCtrl_DMSO_re2_peak_18085	98	.	6.64435	11.9125	9.85459	509
chr10	133530515	133530946	sgCtrl_DMSO_re2_peak_18086	59	.	5.08097	7.91492	5.9926	269
chr10	133544467	133544906	sgCtrl_DMSO_re2_peak_18087	26	.	3.5176	4.4298	2.69482	242
chr10	133555311	133555511	sgCtrl_DMSO_re2_peak_18088	19	.	3.12675	3.65977	1.98987	46
chr10	133687685	133690304	sgCtrl_DMSO_re2_peak_18089	908	.	28.9225	93.9257	90.8309	401
chr10	133763941	133764950	sgCtrl_DMSO_re2_peak_18090	199	.	10.1619	22.2459	19.9569	354
chr10	133787169	133787517	sgCtrl_DMSO_re2_peak_18091	141	.	8.20773	16.3062	14.137	184
chr11	175287	175645	sgCtrl_DMSO_re2_peak_18092	88	.	6.25351	10.8724	8.84564	89
chr11	192151	192488	sgCtrl_DMSO_re2_peak_18093	108	.	7.0352	12.9772	10.8897	127
chr11	196805	197461	sgCtrl_DMSO_re2_peak_18094	26	.	3.5176	4.4298	2.69482	94
chr11	198827	199123	sgCtrl_DMSO_re2_peak_18095	51	.	4.69013	6.98961	5.10723	135
chr11	199813	200151	sgCtrl_DMSO_re2_peak_18096	88	.	6.25351	10.8724	8.84564	150
chr11	206499	209167	sgCtrl_DMSO_re2_peak_18097	2183	.	56.2816	222.664	218.365	1036
chr11	209637	209837	sgCtrl_DMSO_re2_peak_18098	19	.	3.12675	3.65977	1.98987	52
chr11	215687	215952	sgCtrl_DMSO_re2_peak_18099	69	.	5.47182	8.87185	6.91255	86
chr11	225726	226139	sgCtrl_DMSO_re2_peak_18100	301	.	13.2887	32.5746	30.1224	218
chr11	235738	237668	sgCtrl_DMSO_re2_peak_18101	875	.	28.1408	90.5783	87.5135	858
chr11	250427	251142	sgCtrl_DMSO_re2_peak_18102	187	.	9.7711	21.0226	18.7563	517
chr11	257281	257823	sgCtrl_DMSO_re2_peak_18103	59	.	5.08097	7.91492	5.9926	198
chr11	266767	267363	sgCtrl_DMSO_re2_peak_18104	59	.	5.08097	7.91492	5.9926	134
chr11	267548	269978	sgCtrl_DMSO_re2_peak_18105	975	.	30.4858	100.69	97.5347	1807
chr11	277400	277877	sgCtrl_DMSO_re2_peak_18106	130	.	7.81688	15.1751	13.0323	306
chr11	279982	280284	sgCtrl_DMSO_re2_peak_18107	59	.	5.08097	7.91492	5.9926	105
chr11	281037	281382	sgCtrl_DMSO_re2_peak_18108	34	.	3.90844	5.24397	3.45379	193
chr11	288463	289301	sgCtrl_DMSO_re2_peak_18109	88	.	6.25351	10.8724	8.84564	518
chr11	296883	298418	sgCtrl_DMSO_re2_peak_18110	288	.	12.8979	31.2353	28.8023	883
chr11	299920	300605	sgCtrl_DMSO_re2_peak_18111	108	.	7.0352	12.9772	10.8897	220
chr11	303347	303776	sgCtrl_DMSO_re2_peak_18112	130	.	7.81688	15.1751	13.0323	192
chr11	304946	305514	sgCtrl_DMSO_re2_peak_18113	59	.	5.08097	7.91492	5.9926	165
chr11	307994	308572	sgCtrl_DMSO_re2_peak_18114	355	.	14.8521	38.0542	35.5284	196
chr11	313766	314329	sgCtrl_DMSO_re2_peak_18115	51	.	4.69013	6.98961	5.10723	80
chr11	326610	326821	sgCtrl_DMSO_re2_peak_18116	19	.	3.12675	3.65977	1.98987	31
chr11	327026	327531	sgCtrl_DMSO_re2_peak_18117	51	.	4.69013	6.98961	5.10723	306
chr11	329423	329829	sgCtrl_DMSO_re2_peak_18118	42	.	4.29929	6.09835	4.25959	234
chr11	348392	348592	sgCtrl_DMSO_re2_peak_18119	26	.	3.5176	4.4298	2.69482	115
chr11	350650	351126	sgCtrl_DMSO_re2_peak_18120	69	.	5.47182	8.87185	6.91255	207
chr11	354368	354663	sgCtrl_DMSO_re2_peak_18121	88	.	6.25351	10.8724	8.84564	121
chr11	355299	355535	sgCtrl_DMSO_re2_peak_18122	19	.	3.12675	3.65977	1.98987	149
chr11	357571	357771	sgCtrl_DMSO_re2_peak_18123	19	.	3.12675	3.65977	1.98987	44
chr11	364572	364772	sgCtrl_DMSO_re2_peak_18124	42	.	4.29929	6.09835	4.25959	74
chr11	368237	368684	sgCtrl_DMSO_re2_peak_18125	42	.	4.29929	6.09835	4.25959	309
chr11	371004	371242	sgCtrl_DMSO_re2_peak_18126	26	.	3.5176	4.4298	2.69482	133
chr11	371631	371831	sgCtrl_DMSO_re2_peak_18127	19	.	3.12675	3.65977	1.98987	16
chr11	391376	391586	sgCtrl_DMSO_re2_peak_18128	26	.	3.5176	4.4298	2.69482	57
chr11	393183	393755	sgCtrl_DMSO_re2_peak_18129	152	.	8.59857	17.4573	15.2628	218
chr11	394389	394821	sgCtrl_DMSO_re2_peak_18130	175	.	9.38026	19.8163	17.5732	258
chr11	396185	397774	sgCtrl_DMSO_re2_peak_18131	634	.	22.2781	66.2875	63.4498	1068
chr11	398791	399226	sgCtrl_DMSO_re2_peak_18132	141	.	8.20773	16.3062	14.137	184
chr11	399755	399968	sgCtrl_DMSO_re2_peak_18133	34	.	3.90844	5.24397	3.45379	32
chr11	406145	406494	sgCtrl_DMSO_re2_peak_18134	26	.	3.5176	4.4298	2.69482	34
chr11	406659	407966	sgCtrl_DMSO_re2_peak_18135	924	.	29.3133	95.6081	92.4985	364
chr11	412762	413698	sgCtrl_DMSO_re2_peak_18136	108	.	7.0352	12.9772	10.8897	432
chr11	414374	417208	sgCtrl_DMSO_re2_peak_18137	1026	.	31.6584	105.821	102.621	748
chr11	434952	435332	sgCtrl_DMSO_re2_peak_18138	42	.	4.29929	6.09835	4.25959	182
chr11	440246	440446	sgCtrl_DMSO_re2_peak_18139	26	.	3.5176	4.4298	2.69482	159
chr11	440889	441089	sgCtrl_DMSO_re2_peak_18140	19	.	3.12675	3.65977	1.98987	69
chr11	446301	446501	sgCtrl_DMSO_re2_peak_18141	34	.	3.90844	5.24397	3.45379	114
chr11	447940	448943	sgCtrl_DMSO_re2_peak_18142	1129	.	34.0034	116.226	112.935	350
chr11	449922	451334	sgCtrl_DMSO_re2_peak_18143	1129	.	34.0034	116.226	112.935	359
chr11	466285	466494	sgCtrl_DMSO_re2_peak_18144	19	.	3.12675	3.65977	1.98987	149
chr11	494264	494509	sgCtrl_DMSO_re2_peak_18145	26	.	3.5176	4.4298	2.69482	128
chr11	496618	496947	sgCtrl_DMSO_re2_peak_18146	26	.	3.5176	4.4298	2.69482	99
chr11	497216	497435	sgCtrl_DMSO_re2_peak_18147	34	.	3.90844	5.24397	3.45379	58
chr11	500539	501095	sgCtrl_DMSO_re2_peak_18148	69	.	5.47182	8.87185	6.91255	176
chr11	502730	507842	sgCtrl_DMSO_re2_peak_18149	1009	.	31.2675	104.105	100.92	4109
chr11	511669	511874	sgCtrl_DMSO_re2_peak_18150	42	.	4.29929	6.09835	4.25959	132
chr11	512755	513254	sgCtrl_DMSO_re2_peak_18151	98	.	6.64435	11.9125	9.85459	325
chr11	513829	514083	sgCtrl_DMSO_re2_peak_18152	88	.	6.25351	10.8724	8.84564	61
chr11	514631	515084	sgCtrl_DMSO_re2_peak_18153	141	.	8.20773	16.3062	14.137	208
chr11	518438	519299	sgCtrl_DMSO_re2_peak_18154	858	.	27.7499	88.9136	85.8637	420
chr11	519802	520118	sgCtrl_DMSO_re2_peak_18155	26	.	3.5176	4.4298	2.69482	170
chr11	520358	521540	sgCtrl_DMSO_re2_peak_18156	175	.	9.38026	19.8163	17.5732	801
chr11	531921	532207	sgCtrl_DMSO_re2_peak_18157	26	.	3.5176	4.4298	2.69482	193
chr11	534415	535163	sgCtrl_DMSO_re2_peak_18158	69	.	5.47182	8.87185	6.91255	380
chr11	535380	537985	sgCtrl_DMSO_re2_peak_18159	1576	.	43.7745	161.381	157.682	298
chr11	538088	538455	sgCtrl_DMSO_re2_peak_18160	34	.	3.90844	5.24397	3.45379	238
chr11	554830	555194	sgCtrl_DMSO_re2_peak_18161	59	.	5.08097	7.91492	5.9926	221
chr11	556279	557569	sgCtrl_DMSO_re2_peak_18162	78	.	5.86266	9.85829	7.86433	135
chr11	559878	560081	sgCtrl_DMSO_re2_peak_18163	34	.	3.90844	5.24397	3.45379	87
chr11	560316	561923	sgCtrl_DMSO_re2_peak_18164	588	.	21.1056	61.6206	58.8293	562
chr11	565928	566188	sgCtrl_DMSO_re2_peak_18165	26	.	3.5176	4.4298	2.69482	108
chr11	568094	569308	sgCtrl_DMSO_re2_peak_18166	1340	.	38.6936	137.56	134.078	504
chr11	571127	571327	sgCtrl_DMSO_re2_peak_18167	34	.	3.90844	5.24397	3.45379	52
chr11	575258	577019	sgCtrl_DMSO_re2_peak_18168	1521	.	42.602	155.823	152.175	1036
chr11	585394	585620	sgCtrl_DMSO_re2_peak_18169	51	.	4.69013	6.98961	5.10723	84
chr11	586448	586832	sgCtrl_DMSO_re2_peak_18170	34	.	3.90844	5.24397	3.45379	290
chr11	586977	587213	sgCtrl_DMSO_re2_peak_18171	42	.	4.29929	6.09835	4.25959	152
chr11	587448	588626	sgCtrl_DMSO_re2_peak_18172	1762	.	47.683	180.153	176.277	713
chr11	595810	596010	sgCtrl_DMSO_re2_peak_18173	26	.	3.5176	4.4298	2.69482	60
chr11	597168	597476	sgCtrl_DMSO_re2_peak_18174	51	.	4.69013	6.98961	5.10723	134
chr11	606157	606538	sgCtrl_DMSO_re2_peak_18175	78	.	5.86266	9.85829	7.86433	186
chr11	612137	612948	sgCtrl_DMSO_re2_peak_18176	224	.	10.9436	24.7408	22.4087	314
chr11	613410	613905	sgCtrl_DMSO_re2_peak_18177	119	.	7.42604	14.0651	11.9495	174
chr11	614190	615087	sgCtrl_DMSO_re2_peak_18178	59	.	5.08097	7.91492	5.9926	739
chr11	615241	617230	sgCtrl_DMSO_re2_peak_18179	1914	.	50.8098	195.428	191.405	861
chr11	620081	620347	sgCtrl_DMSO_re2_peak_18180	34	.	3.90844	5.24397	3.45379	109
chr11	620562	620856	sgCtrl_DMSO_re2_peak_18181	51	.	4.69013	6.98961	5.10723	120
chr11	621585	621946	sgCtrl_DMSO_re2_peak_18182	19	.	3.12675	3.65977	1.98987	170
chr11	625330	625735	sgCtrl_DMSO_re2_peak_18183	34	.	3.90844	5.24397	3.45379	215
chr11	628169	629843	sgCtrl_DMSO_re2_peak_18184	355	.	14.8521	38.0542	35.5284	546
chr11	641987	642318	sgCtrl_DMSO_re2_peak_18185	42	.	4.29929	6.09835	4.25959	185
chr11	642718	643813	sgCtrl_DMSO_re2_peak_18186	78	.	5.86266	9.85829	7.86433	313
chr11	646371	646594	sgCtrl_DMSO_re2_peak_18187	34	.	3.90844	5.24397	3.45379	143
chr11	653041	653469	sgCtrl_DMSO_re2_peak_18188	108	.	7.0352	12.9772	10.8897	198
chr11	662639	663114	sgCtrl_DMSO_re2_peak_18189	42	.	4.29929	6.09835	4.25959	180
chr11	680896	681229	sgCtrl_DMSO_re2_peak_18190	42	.	4.29929	6.09835	4.25959	133
chr11	692756	693010	sgCtrl_DMSO_re2_peak_18191	34	.	3.90844	5.24397	3.45379	140
chr11	693523	693870	sgCtrl_DMSO_re2_peak_18192	78	.	5.86266	9.85829	7.86433	151
chr11	694593	698312	sgCtrl_DMSO_re2_peak_18193	2261	.	57.8449	230.557	226.174	636
chr11	705843	706043	sgCtrl_DMSO_re2_peak_18194	19	.	3.12675	3.65977	1.98987	110
chr11	706525	706872	sgCtrl_DMSO_re2_peak_18195	59	.	5.08097	7.91492	5.9926	260
chr11	708048	708829	sgCtrl_DMSO_re2_peak_18196	69	.	5.47182	8.87185	6.91255	284
chr11	709140	709712	sgCtrl_DMSO_re2_peak_18197	51	.	4.69013	6.98961	5.10723	115
chr11	710860	711268	sgCtrl_DMSO_re2_peak_18198	88	.	6.25351	10.8724	8.84564	235
chr11	721614	722556	sgCtrl_DMSO_re2_peak_18199	199	.	10.1619	22.2459	19.9569	417
chr11	723264	723734	sgCtrl_DMSO_re2_peak_18200	108	.	7.0352	12.9772	10.8897	157
chr11	724127	724598	sgCtrl_DMSO_re2_peak_18201	98	.	6.64435	11.9125	9.85459	319
chr11	726371	726777	sgCtrl_DMSO_re2_peak_18202	69	.	5.47182	8.87185	6.91255	52
chr11	727685	728482	sgCtrl_DMSO_re2_peak_18203	411	.	16.4155	43.7141	41.1185	457
chr11	729288	730170	sgCtrl_DMSO_re2_peak_18204	152	.	8.59857	17.4573	15.2628	224
chr11	733973	734234	sgCtrl_DMSO_re2_peak_18205	19	.	3.12675	3.65977	1.98987	110
chr11	736490	736836	sgCtrl_DMSO_re2_peak_18206	108	.	7.0352	12.9772	10.8897	167
chr11	737300	737702	sgCtrl_DMSO_re2_peak_18207	26	.	3.5176	4.4298	2.69482	273
chr11	741470	741860	sgCtrl_DMSO_re2_peak_18208	78	.	5.86266	9.85829	7.86433	194
chr11	746565	749230	sgCtrl_DMSO_re2_peak_18209	809	.	26.5774	83.9561	80.9514	796
chr11	749719	750196	sgCtrl_DMSO_re2_peak_18210	130	.	7.81688	15.1751	13.0323	239
chr11	755438	755638	sgCtrl_DMSO_re2_peak_18211	19	.	3.12675	3.65977	1.98987	164
chr11	761966	763164	sgCtrl_DMSO_re2_peak_18212	439	.	17.1972	46.6063	43.9767	584
chr11	764405	764689	sgCtrl_DMSO_re2_peak_18213	26	.	3.5176	4.4298	2.69482	173
chr11	764993	766053	sgCtrl_DMSO_re2_peak_18214	175	.	9.38026	19.8163	17.5732	451
chr11	775355	775584	sgCtrl_DMSO_re2_peak_18215	59	.	5.08097	7.91492	5.9926	127
chr11	776509	777154	sgCtrl_DMSO_re2_peak_18216	164	.	8.98942	18.6276	16.4084	429
chr11	777264	779249	sgCtrl_DMSO_re2_peak_18217	397	.	16.0246	42.2832	39.7048	199
chr11	788986	789186	sgCtrl_DMSO_re2_peak_18218	19	.	3.12675	3.65977	1.98987	173
chr11	789345	789752	sgCtrl_DMSO_re2_peak_18219	88	.	6.25351	10.8724	8.84564	177
chr11	790769	791444	sgCtrl_DMSO_re2_peak_18220	88	.	6.25351	10.8724	8.84564	224
chr11	793792	794048	sgCtrl_DMSO_re2_peak_18221	51	.	4.69013	6.98961	5.10723	124
chr11	795859	799064	sgCtrl_DMSO_re2_peak_18222	842	.	27.3591	87.2549	84.22	535
chr11	799347	799580	sgCtrl_DMSO_re2_peak_18223	34	.	3.90844	5.24397	3.45379	105
chr11	805127	805777	sgCtrl_DMSO_re2_peak_18224	341	.	14.4612	36.6666	34.1589	241
chr11	808507	810787	sgCtrl_DMSO_re2_peak_18225	1340	.	38.6936	137.56	134.078	1160
chr11	811022	811361	sgCtrl_DMSO_re2_peak_18226	51	.	4.69013	6.98961	5.10723	106
chr11	811658	812089	sgCtrl_DMSO_re2_peak_18227	98	.	6.64435	11.9125	9.85459	160
chr11	813059	814439	sgCtrl_DMSO_re2_peak_18228	51	.	4.69013	6.98961	5.10723	183
chr11	816356	816737	sgCtrl_DMSO_re2_peak_18229	51	.	4.69013	6.98961	5.10723	185
chr11	816875	817139	sgCtrl_DMSO_re2_peak_18230	19	.	3.12675	3.65977	1.98987	24
chr11	818286	821631	sgCtrl_DMSO_re2_peak_18231	1009	.	31.2675	104.105	100.92	1216
chr11	821864	822400	sgCtrl_DMSO_re2_peak_18232	274	.	12.507	29.9089	27.4953	197
chr11	825609	825812	sgCtrl_DMSO_re2_peak_18233	26	.	3.5176	4.4298	2.69482	182
chr11	826022	826307	sgCtrl_DMSO_re2_peak_18234	19	.	3.12675	3.65977	1.98987	150
chr11	827067	827340	sgCtrl_DMSO_re2_peak_18235	26	.	3.5176	4.4298	2.69482	141
chr11	827910	828339	sgCtrl_DMSO_re2_peak_18236	42	.	4.29929	6.09835	4.25959	196
chr11	828695	831852	sgCtrl_DMSO_re2_peak_18237	483	.	18.3697	51.0172	48.3375	1572
chr11	832041	835363	sgCtrl_DMSO_re2_peak_18238	249	.	11.7253	27.2964	24.9228	786
chr11	838431	838673	sgCtrl_DMSO_re2_peak_18239	59	.	5.08097	7.91492	5.9926	162
chr11	839952	840305	sgCtrl_DMSO_re2_peak_18240	59	.	5.08097	7.91492	5.9926	154
chr11	841863	843066	sgCtrl_DMSO_re2_peak_18241	728	.	24.6232	75.8218	72.8928	816
chr11	843216	843537	sgCtrl_DMSO_re2_peak_18242	34	.	3.90844	5.24397	3.45379	166
chr11	844670	845436	sgCtrl_DMSO_re2_peak_18243	42	.	4.29929	6.09835	4.25959	580
chr11	845668	847128	sgCtrl_DMSO_re2_peak_18244	141	.	8.20773	16.3062	14.137	1129
chr11	848102	848687	sgCtrl_DMSO_re2_peak_18245	187	.	9.7711	21.0226	18.7563	330
chr11	851117	851777	sgCtrl_DMSO_re2_peak_18246	88	.	6.25351	10.8724	8.84564	417
chr11	855218	855607	sgCtrl_DMSO_re2_peak_18247	59	.	5.08097	7.91492	5.9926	126
chr11	856120	857460	sgCtrl_DMSO_re2_peak_18248	69	.	5.47182	8.87185	6.91255	397
chr11	859227	860411	sgCtrl_DMSO_re2_peak_18249	288	.	12.8979	31.2353	28.8023	620
chr11	861095	861437	sgCtrl_DMSO_re2_peak_18250	42	.	4.29929	6.09835	4.25959	103
chr11	861613	864635	sgCtrl_DMSO_re2_peak_18251	98	.	6.64435	11.9125	9.85459	666
chr11	864789	865007	sgCtrl_DMSO_re2_peak_18252	19	.	3.12675	3.65977	1.98987	48
chr11	865103	865528	sgCtrl_DMSO_re2_peak_18253	59	.	5.08097	7.91492	5.9926	275
chr11	865673	866113	sgCtrl_DMSO_re2_peak_18254	34	.	3.90844	5.24397	3.45379	144
chr11	866349	867057	sgCtrl_DMSO_re2_peak_18255	26	.	3.5176	4.4298	2.69482	195
chr11	868522	868809	sgCtrl_DMSO_re2_peak_18256	26	.	3.5176	4.4298	2.69482	191
chr11	870293	870493	sgCtrl_DMSO_re2_peak_18257	13	.	2.73591	2.93868	1.34854	85
chr11	871824	872627	sgCtrl_DMSO_re2_peak_18258	98	.	6.64435	11.9125	9.85459	408
chr11	877512	877938	sgCtrl_DMSO_re2_peak_18259	152	.	8.59857	17.4573	15.2628	278
chr11	889674	889914	sgCtrl_DMSO_re2_peak_18260	26	.	3.5176	4.4298	2.69482	184
chr11	898226	898485	sgCtrl_DMSO_re2_peak_18261	69	.	5.47182	8.87185	6.91255	99
chr11	910189	911635	sgCtrl_DMSO_re2_peak_18262	468	.	17.9788	49.5375	46.8744	697
chr11	919176	919376	sgCtrl_DMSO_re2_peak_18263	42	.	4.29929	6.09835	4.25959	41
chr11	924432	924717	sgCtrl_DMSO_re2_peak_18264	19	.	3.12675	3.65977	1.98987	135
chr11	925263	926144	sgCtrl_DMSO_re2_peak_18265	760	.	25.4049	79.0557	76.0965	640
chr11	928409	928609	sgCtrl_DMSO_re2_peak_18266	34	.	3.90844	5.24397	3.45379	86
chr11	942871	943202	sgCtrl_DMSO_re2_peak_18267	78	.	5.86266	9.85829	7.86433	185
chr11	946061	946418	sgCtrl_DMSO_re2_peak_18268	42	.	4.29929	6.09835	4.25959	87
chr11	954855	955366	sgCtrl_DMSO_re2_peak_18269	98	.	6.64435	11.9125	9.85459	278
chr11	965384	965801	sgCtrl_DMSO_re2_peak_18270	26	.	3.5176	4.4298	2.69482	241
chr11	975455	976164	sgCtrl_DMSO_re2_peak_18271	108	.	7.0352	12.9772	10.8897	566
chr11	976705	976936	sgCtrl_DMSO_re2_peak_18272	51	.	4.69013	6.98961	5.10723	155
chr11	989060	989448	sgCtrl_DMSO_re2_peak_18273	42	.	4.29929	6.09835	4.25959	283
chr11	995106	995374	sgCtrl_DMSO_re2_peak_18274	26	.	3.5176	4.4298	2.69482	95
chr11	1015173	1015373	sgCtrl_DMSO_re2_peak_18275	26	.	3.5176	4.4298	2.69482	139
chr11	1016160	1016635	sgCtrl_DMSO_re2_peak_18276	108	.	7.0352	12.9772	10.8897	193
chr11	1017229	1017601	sgCtrl_DMSO_re2_peak_18277	88	.	6.25351	10.8724	8.84564	177
chr11	1017751	1017974	sgCtrl_DMSO_re2_peak_18278	42	.	4.29929	6.09835	4.25959	129
chr11	1020945	1021226	sgCtrl_DMSO_re2_peak_18279	26	.	3.5176	4.4298	2.69482	119
chr11	1027030	1027230	sgCtrl_DMSO_re2_peak_18280	19	.	3.12675	3.65977	1.98987	178
chr11	1027838	1028046	sgCtrl_DMSO_re2_peak_18281	42	.	4.29929	6.09835	4.25959	147
chr11	1028336	1028536	sgCtrl_DMSO_re2_peak_18282	26	.	3.5176	4.4298	2.69482	146
chr11	1029637	1030127	sgCtrl_DMSO_re2_peak_18283	51	.	4.69013	6.98961	5.10723	293
chr11	1041747	1041947	sgCtrl_DMSO_re2_peak_18284	19	.	3.12675	3.65977	1.98987	61
chr11	1051042	1051976	sgCtrl_DMSO_re2_peak_18285	439	.	17.1972	46.6063	43.9767	295
chr11	1064218	1064582	sgCtrl_DMSO_re2_peak_18286	69	.	5.47182	8.87185	6.91255	166
chr11	1114246	1114483	sgCtrl_DMSO_re2_peak_18287	51	.	4.69013	6.98961	5.10723	108
chr11	1114776	1115165	sgCtrl_DMSO_re2_peak_18288	98	.	6.64435	11.9125	9.85459	198
chr11	1124073	1124453	sgCtrl_DMSO_re2_peak_18289	69	.	5.47182	8.87185	6.91255	182
chr11	1151258	1151481	sgCtrl_DMSO_re2_peak_18290	42	.	4.29929	6.09835	4.25959	129
chr11	1151628	1152796	sgCtrl_DMSO_re2_peak_18291	59	.	5.08097	7.91492	5.9926	976
chr11	1153550	1153773	sgCtrl_DMSO_re2_peak_18292	34	.	3.90844	5.24397	3.45379	41
chr11	1202020	1202427	sgCtrl_DMSO_re2_peak_18293	51	.	4.69013	6.98961	5.10723	153
chr11	1202905	1203431	sgCtrl_DMSO_re2_peak_18294	274	.	12.507	29.9089	27.4953	342
chr11	1226936	1227250	sgCtrl_DMSO_re2_peak_18295	42	.	4.29929	6.09835	4.25959	161
chr11	1258310	1258934	sgCtrl_DMSO_re2_peak_18296	69	.	5.47182	8.87185	6.91255	158
chr11	1259517	1260461	sgCtrl_DMSO_re2_peak_18297	175	.	9.38026	19.8163	17.5732	584
chr11	1260774	1260974	sgCtrl_DMSO_re2_peak_18298	26	.	3.5176	4.4298	2.69482	180
chr11	1262374	1263334	sgCtrl_DMSO_re2_peak_18299	992	.	30.8767	102.395	99.2245	411
chr11	1264407	1264800	sgCtrl_DMSO_re2_peak_18300	141	.	8.20773	16.3062	14.137	199
chr11	1277921	1278121	sgCtrl_DMSO_re2_peak_18301	26	.	3.5176	4.4298	2.69482	105
chr11	1293592	1293916	sgCtrl_DMSO_re2_peak_18302	59	.	5.08097	7.91492	5.9926	162
chr11	1299060	1299600	sgCtrl_DMSO_re2_peak_18303	274	.	12.507	29.9089	27.4953	199
chr11	1299706	1299948	sgCtrl_DMSO_re2_peak_18304	13	.	2.73591	2.93868	1.34854	129
chr11	1303388	1303843	sgCtrl_DMSO_re2_peak_18305	88	.	6.25351	10.8724	8.84564	193
chr11	1307214	1307684	sgCtrl_DMSO_re2_peak_18306	141	.	8.20773	16.3062	14.137	242
chr11	1308821	1310490	sgCtrl_DMSO_re2_peak_18307	975	.	30.4858	100.69	97.5347	1023
chr11	1310673	1311590	sgCtrl_DMSO_re2_peak_18308	249	.	11.7253	27.2964	24.9228	600
chr11	1319036	1319267	sgCtrl_DMSO_re2_peak_18309	13	.	2.73591	2.93868	1.34854	37
chr11	1323504	1324126	sgCtrl_DMSO_re2_peak_18310	152	.	8.59857	17.4573	15.2628	333
chr11	1330574	1330774	sgCtrl_DMSO_re2_peak_18311	26	.	3.5176	4.4298	2.69482	95
chr11	1335485	1336264	sgCtrl_DMSO_re2_peak_18312	498	.	18.7605	52.506	49.81	587
chr11	1336435	1336738	sgCtrl_DMSO_re2_peak_18313	88	.	6.25351	10.8724	8.84564	132
chr11	1345633	1346236	sgCtrl_DMSO_re2_peak_18314	713	.	24.2323	74.215	71.3011	261
chr11	1348782	1349215	sgCtrl_DMSO_re2_peak_18315	26	.	3.5176	4.4298	2.69482	136
chr11	1351492	1351968	sgCtrl_DMSO_re2_peak_18316	88	.	6.25351	10.8724	8.84564	306
chr11	1352702	1354271	sgCtrl_DMSO_re2_peak_18317	249	.	11.7253	27.2964	24.9228	530
chr11	1354379	1354809	sgCtrl_DMSO_re2_peak_18318	42	.	4.29929	6.09835	4.25959	152
chr11	1363533	1363867	sgCtrl_DMSO_re2_peak_18319	42	.	4.29929	6.09835	4.25959	160
chr11	1367988	1368207	sgCtrl_DMSO_re2_peak_18320	34	.	3.90844	5.24397	3.45379	176
chr11	1382984	1383895	sgCtrl_DMSO_re2_peak_18321	454	.	17.588	48.0671	45.4207	531
chr11	1384560	1384820	sgCtrl_DMSO_re2_peak_18322	19	.	3.12675	3.65977	1.98987	155
chr11	1387672	1388173	sgCtrl_DMSO_re2_peak_18323	69	.	5.47182	8.87185	6.91255	264
chr11	1389120	1390042	sgCtrl_DMSO_re2_peak_18324	2009	.	52.764	205.084	200.965	604
chr11	1391207	1391827	sgCtrl_DMSO_re2_peak_18325	42	.	4.29929	6.09835	4.25959	145
chr11	1401549	1402226	sgCtrl_DMSO_re2_peak_18326	119	.	7.42604	14.0651	11.9495	327
chr11	1422505	1422705	sgCtrl_DMSO_re2_peak_18327	34	.	3.90844	5.24397	3.45379	53
chr11	1437572	1437881	sgCtrl_DMSO_re2_peak_18328	34	.	3.90844	5.24397	3.45379	183
chr11	1446711	1446911	sgCtrl_DMSO_re2_peak_18329	19	.	3.12675	3.65977	1.98987	79
chr11	1448521	1448784	sgCtrl_DMSO_re2_peak_18330	34	.	3.90844	5.24397	3.45379	126
chr11	1450987	1451236	sgCtrl_DMSO_re2_peak_18331	26	.	3.5176	4.4298	2.69482	78
chr11	1456197	1456431	sgCtrl_DMSO_re2_peak_18332	34	.	3.90844	5.24397	3.45379	95
chr11	1457213	1457413	sgCtrl_DMSO_re2_peak_18333	26	.	3.5176	4.4298	2.69482	103
chr11	1459185	1459385	sgCtrl_DMSO_re2_peak_18334	26	.	3.5176	4.4298	2.69482	68
chr11	1478694	1478971	sgCtrl_DMSO_re2_peak_18335	51	.	4.69013	6.98961	5.10723	117
chr11	1504314	1504787	sgCtrl_DMSO_re2_peak_18336	26	.	3.5176	4.4298	2.69482	395
chr11	1515305	1515938	sgCtrl_DMSO_re2_peak_18337	249	.	11.7253	27.2964	24.9228	320
chr11	1545028	1545271	sgCtrl_DMSO_re2_peak_18338	34	.	3.90844	5.24397	3.45379	71
chr11	1546560	1547892	sgCtrl_DMSO_re2_peak_18339	249	.	11.7253	27.2964	24.9228	340
chr11	1548199	1548725	sgCtrl_DMSO_re2_peak_18340	236	.	11.3345	26.0113	23.6582	269
chr11	1549466	1549808	sgCtrl_DMSO_re2_peak_18341	69	.	5.47182	8.87185	6.91255	158
chr11	1559482	1560087	sgCtrl_DMSO_re2_peak_18342	119	.	7.42604	14.0651	11.9495	175
chr11	1561856	1562056	sgCtrl_DMSO_re2_peak_18343	13	.	2.73591	2.93868	1.34854	56
chr11	1564485	1565101	sgCtrl_DMSO_re2_peak_18344	262	.	12.1162	28.5958	26.202	227
chr11	1566814	1567178	sgCtrl_DMSO_re2_peak_18345	26	.	3.5176	4.4298	2.69482	180
chr11	1567619	1567819	sgCtrl_DMSO_re2_peak_18346	42	.	4.29929	6.09835	4.25959	116
chr11	1569436	1569920	sgCtrl_DMSO_re2_peak_18347	42	.	4.29929	6.09835	4.25959	129
chr11	1572114	1572635	sgCtrl_DMSO_re2_peak_18348	634	.	22.2781	66.2875	63.4498	199
chr11	1573531	1574989	sgCtrl_DMSO_re2_peak_18349	98	.	6.64435	11.9125	9.85459	900
chr11	1589007	1589596	sgCtrl_DMSO_re2_peak_18350	355	.	14.8521	38.0542	35.5284	410
chr11	1628758	1629586	sgCtrl_DMSO_re2_peak_18351	211	.	10.5528	23.4855	21.1747	285
chr11	1640052	1640574	sgCtrl_DMSO_re2_peak_18352	59	.	5.08097	7.91492	5.9926	356
chr11	1652709	1653342	sgCtrl_DMSO_re2_peak_18353	164	.	8.98942	18.6276	16.4084	206
chr11	1691687	1691887	sgCtrl_DMSO_re2_peak_18354	19	.	3.12675	3.65977	1.98987	24
chr11	1693186	1694472	sgCtrl_DMSO_re2_peak_18355	383	.	15.6338	40.8627	38.3017	928
chr11	1706650	1706985	sgCtrl_DMSO_re2_peak_18356	130	.	7.81688	15.1751	13.0323	157
chr11	1729395	1729747	sgCtrl_DMSO_re2_peak_18357	69	.	5.47182	8.87185	6.91255	165
chr11	1732299	1732499	sgCtrl_DMSO_re2_peak_18358	19	.	3.12675	3.65977	1.98987	91
chr11	1742420	1742726	sgCtrl_DMSO_re2_peak_18359	59	.	5.08097	7.91492	5.9926	161
chr11	1746819	1747113	sgCtrl_DMSO_re2_peak_18360	42	.	4.29929	6.09835	4.25959	106
chr11	1748707	1749395	sgCtrl_DMSO_re2_peak_18361	69	.	5.47182	8.87185	6.91255	198
chr11	1750061	1750261	sgCtrl_DMSO_re2_peak_18362	26	.	3.5176	4.4298	2.69482	97
chr11	1755589	1755819	sgCtrl_DMSO_re2_peak_18363	34	.	3.90844	5.24397	3.45379	196
chr11	1757862	1758468	sgCtrl_DMSO_re2_peak_18364	59	.	5.08097	7.91492	5.9926	245
chr11	1762411	1763340	sgCtrl_DMSO_re2_peak_18365	69	.	5.47182	8.87185	6.91255	156
chr11	1763527	1764407	sgCtrl_DMSO_re2_peak_18366	224	.	10.9436	24.7408	22.4087	391
chr11	1767624	1767990	sgCtrl_DMSO_re2_peak_18367	19	.	3.12675	3.65977	1.98987	189
chr11	1770339	1771032	sgCtrl_DMSO_re2_peak_18368	512	.	19.1514	54.0037	51.2915	402
chr11	1771290	1772970	sgCtrl_DMSO_re2_peak_18369	1043	.	32.0492	107.542	104.327	1325
chr11	1773163	1773363	sgCtrl_DMSO_re2_peak_18370	42	.	4.29929	6.09835	4.25959	64
chr11	1777509	1778366	sgCtrl_DMSO_re2_peak_18371	328	.	14.0704	35.2906	32.8011	400
chr11	1780755	1781000	sgCtrl_DMSO_re2_peak_18372	34	.	3.90844	5.24397	3.45379	191
chr11	1781172	1782362	sgCtrl_DMSO_re2_peak_18373	141	.	8.20773	16.3062	14.137	138
chr11	1782840	1783512	sgCtrl_DMSO_re2_peak_18374	301	.	13.2887	32.5746	30.1224	351
chr11	1785449	1786413	sgCtrl_DMSO_re2_peak_18375	369	.	15.2429	39.453	36.9095	619
chr11	1810656	1811195	sgCtrl_DMSO_re2_peak_18376	262	.	12.1162	28.5958	26.202	275
chr11	1824891	1825432	sgCtrl_DMSO_re2_peak_18377	314	.	13.6796	33.9265	31.4555	301
chr11	1825577	1825854	sgCtrl_DMSO_re2_peak_18378	26	.	3.5176	4.4298	2.69482	150
chr11	1828970	1829344	sgCtrl_DMSO_re2_peak_18379	34	.	3.90844	5.24397	3.45379	193
chr11	1830975	1831281	sgCtrl_DMSO_re2_peak_18380	34	.	3.90844	5.24397	3.45379	162
chr11	1832384	1832972	sgCtrl_DMSO_re2_peak_18381	69	.	5.47182	8.87185	6.91255	260
chr11	1837653	1838119	sgCtrl_DMSO_re2_peak_18382	164	.	8.98942	18.6276	16.4084	211
chr11	1838270	1838559	sgCtrl_DMSO_re2_peak_18383	42	.	4.29929	6.09835	4.25959	86
chr11	1839845	1840568	sgCtrl_DMSO_re2_peak_18384	224	.	10.9436	24.7408	22.4087	197
chr11	1849917	1851659	sgCtrl_DMSO_re2_peak_18385	992	.	30.8767	102.395	99.2245	979
chr11	1852758	1854053	sgCtrl_DMSO_re2_peak_18386	397	.	16.0246	42.2832	39.7048	220
chr11	1858125	1858613	sgCtrl_DMSO_re2_peak_18387	224	.	10.9436	24.7408	22.4087	237
chr11	1863154	1863931	sgCtrl_DMSO_re2_peak_18388	274	.	12.507	29.9089	27.4953	492
chr11	1865953	1866155	sgCtrl_DMSO_re2_peak_18389	26	.	3.5176	4.4298	2.69482	22
chr11	1869956	1870218	sgCtrl_DMSO_re2_peak_18390	26	.	3.5176	4.4298	2.69482	99
chr11	1871000	1871424	sgCtrl_DMSO_re2_peak_18391	34	.	3.90844	5.24397	3.45379	230
chr11	1876548	1876748	sgCtrl_DMSO_re2_peak_18392	42	.	4.29929	6.09835	4.25959	91
chr11	1880638	1881216	sgCtrl_DMSO_re2_peak_18393	34	.	3.90844	5.24397	3.45379	425
chr11	1882357	1882865	sgCtrl_DMSO_re2_peak_18394	236	.	11.3345	26.0113	23.6582	241
chr11	1889278	1889798	sgCtrl_DMSO_re2_peak_18395	59	.	5.08097	7.91492	5.9926	111
chr11	1891454	1891790	sgCtrl_DMSO_re2_peak_18396	26	.	3.5176	4.4298	2.69482	164
chr11	1917686	1918031	sgCtrl_DMSO_re2_peak_18397	42	.	4.29929	6.09835	4.25959	189
chr11	1918180	1918885	sgCtrl_DMSO_re2_peak_18398	69	.	5.47182	8.87185	6.91255	243
chr11	1919757	1920078	sgCtrl_DMSO_re2_peak_18399	42	.	4.29929	6.09835	4.25959	114
chr11	1921293	1921789	sgCtrl_DMSO_re2_peak_18400	34	.	3.90844	5.24397	3.45379	360
chr11	1926551	1927107	sgCtrl_DMSO_re2_peak_18401	34	.	3.90844	5.24397	3.45379	191
chr11	1939066	1939302	sgCtrl_DMSO_re2_peak_18402	26	.	3.5176	4.4298	2.69482	38
chr11	1946786	1948785	sgCtrl_DMSO_re2_peak_18403	274	.	12.507	29.9089	27.4953	587
chr11	1949017	1949327	sgCtrl_DMSO_re2_peak_18404	19	.	3.12675	3.65977	1.98987	122
chr11	1953366	1953902	sgCtrl_DMSO_re2_peak_18405	175	.	9.38026	19.8163	17.5732	320
chr11	1959727	1960150	sgCtrl_DMSO_re2_peak_18406	42	.	4.29929	6.09835	4.25959	357
chr11	1968584	1968801	sgCtrl_DMSO_re2_peak_18407	34	.	3.90844	5.24397	3.45379	92
chr11	1968941	1969209	sgCtrl_DMSO_re2_peak_18408	26	.	3.5176	4.4298	2.69482	222
chr11	1978607	1979478	sgCtrl_DMSO_re2_peak_18409	341	.	14.4612	36.6666	34.1589	379
chr11	1986624	1987187	sgCtrl_DMSO_re2_peak_18410	51	.	4.69013	6.98961	5.10723	367
chr11	1998298	1999044	sgCtrl_DMSO_re2_peak_18411	78	.	5.86266	9.85829	7.86433	175
chr11	1999533	1999854	sgCtrl_DMSO_re2_peak_18412	51	.	4.69013	6.98961	5.10723	235
chr11	2000540	2001009	sgCtrl_DMSO_re2_peak_18413	119	.	7.42604	14.0651	11.9495	282
chr11	2001983	2003143	sgCtrl_DMSO_re2_peak_18414	236	.	11.3345	26.0113	23.6582	192
chr11	2025810	2026028	sgCtrl_DMSO_re2_peak_18415	19	.	3.12675	3.65977	1.98987	185
chr11	2027383	2027868	sgCtrl_DMSO_re2_peak_18416	51	.	4.69013	6.98961	5.10723	84
chr11	2036127	2036630	sgCtrl_DMSO_re2_peak_18417	34	.	3.90844	5.24397	3.45379	315
chr11	2036825	2037303	sgCtrl_DMSO_re2_peak_18418	108	.	7.0352	12.9772	10.8897	285
chr11	2072736	2072946	sgCtrl_DMSO_re2_peak_18419	34	.	3.90844	5.24397	3.45379	63
chr11	2089022	2089980	sgCtrl_DMSO_re2_peak_18420	439	.	17.1972	46.6063	43.9767	630
chr11	2097622	2098061	sgCtrl_DMSO_re2_peak_18421	42	.	4.29929	6.09835	4.25959	252
chr11	2151371	2152773	sgCtrl_DMSO_re2_peak_18422	224	.	10.9436	24.7408	22.4087	663
chr11	2156410	2156881	sgCtrl_DMSO_re2_peak_18423	59	.	5.08097	7.91492	5.9926	272
chr11	2159696	2159944	sgCtrl_DMSO_re2_peak_18424	42	.	4.29929	6.09835	4.25959	101
chr11	2162382	2162582	sgCtrl_DMSO_re2_peak_18425	26	.	3.5176	4.4298	2.69482	26
chr11	2173172	2173449	sgCtrl_DMSO_re2_peak_18426	42	.	4.29929	6.09835	4.25959	115
chr11	2186628	2187333	sgCtrl_DMSO_re2_peak_18427	262	.	12.1162	28.5958	26.202	298
chr11	2190927	2191528	sgCtrl_DMSO_re2_peak_18428	78	.	5.86266	9.85829	7.86433	452
chr11	2194876	2195328	sgCtrl_DMSO_re2_peak_18429	78	.	5.86266	9.85829	7.86433	269
chr11	2197190	2197616	sgCtrl_DMSO_re2_peak_18430	119	.	7.42604	14.0651	11.9495	181
chr11	2213801	2214001	sgCtrl_DMSO_re2_peak_18431	34	.	3.90844	5.24397	3.45379	31
chr11	2265391	2266316	sgCtrl_DMSO_re2_peak_18432	681	.	23.4506	71.0223	68.1389	275
chr11	2269045	2269675	sgCtrl_DMSO_re2_peak_18433	397	.	16.0246	42.2832	39.7048	260
chr11	2287166	2287465	sgCtrl_DMSO_re2_peak_18434	59	.	5.08097	7.91492	5.9926	145
chr11	2293488	2294489	sgCtrl_DMSO_re2_peak_18435	274	.	12.507	29.9089	27.4953	642
chr11	2300407	2302816	sgCtrl_DMSO_re2_peak_18436	411	.	16.4155	43.7141	41.1185	1627
chr11	2305265	2305805	sgCtrl_DMSO_re2_peak_18437	314	.	13.6796	33.9265	31.4555	342
chr11	2376903	2377512	sgCtrl_DMSO_re2_peak_18438	119	.	7.42604	14.0651	11.9495	414
chr11	2377695	2378513	sgCtrl_DMSO_re2_peak_18439	42	.	4.29929	6.09835	4.25959	686
chr11	2379746	2379946	sgCtrl_DMSO_re2_peak_18440	42	.	4.29929	6.09835	4.25959	56
chr11	2380514	2381385	sgCtrl_DMSO_re2_peak_18441	108	.	7.0352	12.9772	10.8897	634
chr11	2381689	2382093	sgCtrl_DMSO_re2_peak_18442	59	.	5.08097	7.91492	5.9926	199
chr11	2382564	2382996	sgCtrl_DMSO_re2_peak_18443	34	.	3.90844	5.24397	3.45379	103
chr11	2383157	2383563	sgCtrl_DMSO_re2_peak_18444	19	.	3.12675	3.65977	1.98987	184
chr11	2387347	2387646	sgCtrl_DMSO_re2_peak_18445	26	.	3.5176	4.4298	2.69482	113
chr11	2389120	2389583	sgCtrl_DMSO_re2_peak_18446	51	.	4.69013	6.98961	5.10723	301
chr11	2390035	2390519	sgCtrl_DMSO_re2_peak_18447	34	.	3.90844	5.24397	3.45379	289
chr11	2399520	2402078	sgCtrl_DMSO_re2_peak_18448	2222	.	57.0633	226.604	222.264	930
chr11	2403435	2403778	sgCtrl_DMSO_re2_peak_18449	19	.	3.12675	3.65977	1.98987	27
chr11	2405053	2405361	sgCtrl_DMSO_re2_peak_18450	42	.	4.29929	6.09835	4.25959	119
chr11	2406448	2407029	sgCtrl_DMSO_re2_peak_18451	51	.	4.69013	6.98961	5.10723	408
chr11	2407868	2408125	sgCtrl_DMSO_re2_peak_18452	26	.	3.5176	4.4298	2.69482	109
chr11	2408407	2408640	sgCtrl_DMSO_re2_peak_18453	51	.	4.69013	6.98961	5.10723	79
chr11	2409626	2409937	sgCtrl_DMSO_re2_peak_18454	51	.	4.69013	6.98961	5.10723	155
chr11	2418666	2419074	sgCtrl_DMSO_re2_peak_18455	19	.	3.12675	3.65977	1.98987	178
chr11	2419585	2420302	sgCtrl_DMSO_re2_peak_18456	130	.	7.81688	15.1751	13.0323	283
chr11	2420484	2421048	sgCtrl_DMSO_re2_peak_18457	527	.	19.5422	55.5102	52.7818	337
chr11	2424835	2425131	sgCtrl_DMSO_re2_peak_18458	59	.	5.08097	7.91492	5.9926	178
chr11	2427962	2428610	sgCtrl_DMSO_re2_peak_18459	164	.	8.98942	18.6276	16.4084	401
chr11	2440854	2441306	sgCtrl_DMSO_re2_peak_18460	78	.	5.86266	9.85829	7.86433	108
chr11	2444211	2444537	sgCtrl_DMSO_re2_peak_18461	88	.	6.25351	10.8724	8.84564	167
chr11	2444677	2445198	sgCtrl_DMSO_re2_peak_18462	130	.	7.81688	15.1751	13.0323	277
chr11	2445349	2445856	sgCtrl_DMSO_re2_peak_18463	59	.	5.08097	7.91492	5.9926	385
chr11	2445997	2446197	sgCtrl_DMSO_re2_peak_18464	34	.	3.90844	5.24397	3.45379	97
chr11	2446920	2447397	sgCtrl_DMSO_re2_peak_18465	130	.	7.81688	15.1751	13.0323	292
chr11	2447574	2447971	sgCtrl_DMSO_re2_peak_18466	34	.	3.90844	5.24397	3.45379	128
chr11	2467116	2467749	sgCtrl_DMSO_re2_peak_18467	236	.	11.3345	26.0113	23.6582	459
chr11	2474202	2474711	sgCtrl_DMSO_re2_peak_18468	34	.	3.90844	5.24397	3.45379	331
chr11	2480530	2481634	sgCtrl_DMSO_re2_peak_18469	527	.	19.5422	55.5102	52.7818	410
chr11	2526781	2527674	sgCtrl_DMSO_re2_peak_18470	573	.	20.7147	60.0807	57.3048	541
chr11	2531308	2531967	sgCtrl_DMSO_re2_peak_18471	98	.	6.64435	11.9125	9.85459	191
chr11	2532522	2534741	sgCtrl_DMSO_re2_peak_18472	454	.	17.588	48.0671	45.4207	1432
chr11	2561061	2561625	sgCtrl_DMSO_re2_peak_18473	141	.	8.20773	16.3062	14.137	198
chr11	2569574	2569911	sgCtrl_DMSO_re2_peak_18474	51	.	4.69013	6.98961	5.10723	149
chr11	2676946	2677464	sgCtrl_DMSO_re2_peak_18475	164	.	8.98942	18.6276	16.4084	347
chr11	2681444	2681981	sgCtrl_DMSO_re2_peak_18476	141	.	8.20773	16.3062	14.137	354
chr11	2699121	2701155	sgCtrl_DMSO_re2_peak_18477	1043	.	32.0492	107.542	104.327	1082
chr11	2711225	2711515	sgCtrl_DMSO_re2_peak_18478	26	.	3.5176	4.4298	2.69482	101
chr11	2741041	2742285	sgCtrl_DMSO_re2_peak_18479	425	.	16.8063	45.1552	42.5425	871
chr11	2769077	2769422	sgCtrl_DMSO_re2_peak_18480	51	.	4.69013	6.98961	5.10723	117
chr11	2772733	2773122	sgCtrl_DMSO_re2_peak_18481	119	.	7.42604	14.0651	11.9495	189
chr11	2778463	2779284	sgCtrl_DMSO_re2_peak_18482	164	.	8.98942	18.6276	16.4084	375
chr11	2790259	2790519	sgCtrl_DMSO_re2_peak_18483	26	.	3.5176	4.4298	2.69482	96
chr11	2795359	2795570	sgCtrl_DMSO_re2_peak_18484	26	.	3.5176	4.4298	2.69482	30
chr11	2799284	2799581	sgCtrl_DMSO_re2_peak_18485	19	.	3.12675	3.65977	1.98987	127
chr11	2803891	2804216	sgCtrl_DMSO_re2_peak_18486	19	.	3.12675	3.65977	1.98987	166
chr11	2813476	2813676	sgCtrl_DMSO_re2_peak_18487	19	.	3.12675	3.65977	1.98987	186
chr11	2825573	2827309	sgCtrl_DMSO_re2_peak_18488	1199	.	35.5668	123.262	119.909	1094
chr11	2842507	2842729	sgCtrl_DMSO_re2_peak_18489	34	.	3.90844	5.24397	3.45379	76
chr11	2846122	2846504	sgCtrl_DMSO_re2_peak_18490	78	.	5.86266	9.85829	7.86433	194
chr11	2854574	2854936	sgCtrl_DMSO_re2_peak_18491	78	.	5.86266	9.85829	7.86433	189
chr11	2860606	2861298	sgCtrl_DMSO_re2_peak_18492	262	.	12.1162	28.5958	26.202	177
chr11	2885078	2886238	sgCtrl_DMSO_re2_peak_18493	527	.	19.5422	55.5102	52.7818	776
chr11	2886703	2886960	sgCtrl_DMSO_re2_peak_18494	59	.	5.08097	7.91492	5.9926	156
chr11	2887208	2887847	sgCtrl_DMSO_re2_peak_18495	34	.	3.90844	5.24397	3.45379	450
chr11	2888319	2888832	sgCtrl_DMSO_re2_peak_18496	130	.	7.81688	15.1751	13.0323	199
chr11	2892006	2893321	sgCtrl_DMSO_re2_peak_18497	468	.	17.9788	49.5375	46.8744	1028
chr11	2898614	2899707	sgCtrl_DMSO_re2_peak_18498	619	.	21.8873	64.7241	61.9019	354
chr11	2901734	2903064	sgCtrl_DMSO_re2_peak_18499	1199	.	35.5668	123.262	119.909	551
chr11	2909707	2909923	sgCtrl_DMSO_re2_peak_18500	34	.	3.90844	5.24397	3.45379	152
chr11	2912537	2912990	sgCtrl_DMSO_re2_peak_18501	98	.	6.64435	11.9125	9.85459	165
chr11	2923601	2924383	sgCtrl_DMSO_re2_peak_18502	88	.	6.25351	10.8724	8.84564	399
chr11	2924809	2925051	sgCtrl_DMSO_re2_peak_18503	34	.	3.90844	5.24397	3.45379	118
chr11	2927799	2931849	sgCtrl_DMSO_re2_peak_18504	498	.	18.7605	52.506	49.81	1862
chr11	2932282	2934316	sgCtrl_DMSO_re2_peak_18505	1744	.	47.2921	178.26	174.402	1275
chr11	2937423	2937881	sgCtrl_DMSO_re2_peak_18506	34	.	3.90844	5.24397	3.45379	115
chr11	2940311	2941492	sgCtrl_DMSO_re2_peak_18507	141	.	8.20773	16.3062	14.137	532
chr11	2943061	2943323	sgCtrl_DMSO_re2_peak_18508	51	.	4.69013	6.98961	5.10723	133
chr11	2944007	2944463	sgCtrl_DMSO_re2_peak_18509	51	.	4.69013	6.98961	5.10723	338
chr11	2952867	2953161	sgCtrl_DMSO_re2_peak_18510	26	.	3.5176	4.4298	2.69482	125
chr11	2958166	2958673	sgCtrl_DMSO_re2_peak_18511	119	.	7.42604	14.0651	11.9495	136
chr11	2960887	2961288	sgCtrl_DMSO_re2_peak_18512	42	.	4.29929	6.09835	4.25959	234
chr11	2963200	2963763	sgCtrl_DMSO_re2_peak_18513	88	.	6.25351	10.8724	8.84564	235
chr11	2975218	2975976	sgCtrl_DMSO_re2_peak_18514	141	.	8.20773	16.3062	14.137	551
chr11	2976349	2976640	sgCtrl_DMSO_re2_peak_18515	19	.	3.12675	3.65977	1.98987	107
chr11	2990636	2993225	sgCtrl_DMSO_re2_peak_18516	1687	.	46.1196	172.6	168.796	1740
chr11	2996240	2996555	sgCtrl_DMSO_re2_peak_18517	42	.	4.29929	6.09835	4.25959	192
chr11	3014595	3014833	sgCtrl_DMSO_re2_peak_18518	51	.	4.69013	6.98961	5.10723	169
chr11	3015919	3016385	sgCtrl_DMSO_re2_peak_18519	236	.	11.3345	26.0113	23.6582	272
chr11	3016836	3017189	sgCtrl_DMSO_re2_peak_18520	42	.	4.29929	6.09835	4.25959	168
chr11	3021166	3021600	sgCtrl_DMSO_re2_peak_18521	51	.	4.69013	6.98961	5.10723	140
chr11	3022172	3023169	sgCtrl_DMSO_re2_peak_18522	1146	.	34.3943	117.978	114.671	485
chr11	3030674	3031108	sgCtrl_DMSO_re2_peak_18523	78	.	5.86266	9.85829	7.86433	114
chr11	3035941	3036251	sgCtrl_DMSO_re2_peak_18524	51	.	4.69013	6.98961	5.10723	154
chr11	3036550	3038034	sgCtrl_DMSO_re2_peak_18525	236	.	11.3345	26.0113	23.6582	790
chr11	3049519	3050847	sgCtrl_DMSO_re2_peak_18526	1521	.	42.602	155.823	152.175	488
chr11	3055017	3055494	sgCtrl_DMSO_re2_peak_18527	59	.	5.08097	7.91492	5.9926	324
chr11	3056067	3056928	sgCtrl_DMSO_re2_peak_18528	34	.	3.90844	5.24397	3.45379	453
chr11	3057022	3057889	sgCtrl_DMSO_re2_peak_18529	1060	.	32.4401	109.269	106.038	473
chr11	3058822	3059536	sgCtrl_DMSO_re2_peak_18530	98	.	6.64435	11.9125	9.85459	487
chr11	3060595	3060795	sgCtrl_DMSO_re2_peak_18531	26	.	3.5176	4.4298	2.69482	157
chr11	3083617	3083915	sgCtrl_DMSO_re2_peak_18532	51	.	4.69013	6.98961	5.10723	144
chr11	3084418	3084797	sgCtrl_DMSO_re2_peak_18533	42	.	4.29929	6.09835	4.25959	227
chr11	3085125	3085384	sgCtrl_DMSO_re2_peak_18534	42	.	4.29929	6.09835	4.25959	113
chr11	3085790	3086368	sgCtrl_DMSO_re2_peak_18535	69	.	5.47182	8.87185	6.91255	437
chr11	3086523	3087086	sgCtrl_DMSO_re2_peak_18536	51	.	4.69013	6.98961	5.10723	156
chr11	3087936	3089668	sgCtrl_DMSO_re2_peak_18537	119	.	7.42604	14.0651	11.9495	645
chr11	3091725	3092214	sgCtrl_DMSO_re2_peak_18538	468	.	17.9788	49.5375	46.8744	270
chr11	3092589	3092836	sgCtrl_DMSO_re2_peak_18539	34	.	3.90844	5.24397	3.45379	174
chr11	3093215	3093543	sgCtrl_DMSO_re2_peak_18540	34	.	3.90844	5.24397	3.45379	166
chr11	3099192	3099392	sgCtrl_DMSO_re2_peak_18541	42	.	4.29929	6.09835	4.25959	148
chr11	3100717	3101238	sgCtrl_DMSO_re2_peak_18542	274	.	12.507	29.9089	27.4953	202
chr11	3101897	3102251	sgCtrl_DMSO_re2_peak_18543	34	.	3.90844	5.24397	3.45379	158
chr11	3103056	3103669	sgCtrl_DMSO_re2_peak_18544	34	.	3.90844	5.24397	3.45379	182
chr11	3104075	3104275	sgCtrl_DMSO_re2_peak_18545	34	.	3.90844	5.24397	3.45379	34
chr11	3110042	3110532	sgCtrl_DMSO_re2_peak_18546	199	.	10.1619	22.2459	19.9569	198
chr11	3112235	3112828	sgCtrl_DMSO_re2_peak_18547	236	.	11.3345	26.0113	23.6582	370
chr11	3124015	3125152	sgCtrl_DMSO_re2_peak_18548	793	.	26.1866	82.3162	79.3265	592
chr11	3125292	3125492	sgCtrl_DMSO_re2_peak_18549	34	.	3.90844	5.24397	3.45379	8
chr11	3129424	3130027	sgCtrl_DMSO_re2_peak_18550	51	.	4.69013	6.98961	5.10723	258
chr11	3133250	3133817	sgCtrl_DMSO_re2_peak_18551	108	.	7.0352	12.9772	10.8897	372
chr11	3135236	3137245	sgCtrl_DMSO_re2_peak_18552	187	.	9.7711	21.0226	18.7563	601
chr11	3137635	3138364	sgCtrl_DMSO_re2_peak_18553	42	.	4.29929	6.09835	4.25959	516
chr11	3138491	3138872	sgCtrl_DMSO_re2_peak_18554	26	.	3.5176	4.4298	2.69482	184
chr11	3139261	3139550	sgCtrl_DMSO_re2_peak_18555	51	.	4.69013	6.98961	5.10723	103
chr11	3144143	3144343	sgCtrl_DMSO_re2_peak_18556	19	.	3.12675	3.65977	1.98987	169
chr11	3152969	3153227	sgCtrl_DMSO_re2_peak_18557	26	.	3.5176	4.4298	2.69482	167
chr11	3153444	3154554	sgCtrl_DMSO_re2_peak_18558	152	.	8.59857	17.4573	15.2628	530
chr11	3154674	3155442	sgCtrl_DMSO_re2_peak_18559	69	.	5.47182	8.87185	6.91255	639
chr11	3156012	3156861	sgCtrl_DMSO_re2_peak_18560	314	.	13.6796	33.9265	31.4555	627
chr11	3157436	3158317	sgCtrl_DMSO_re2_peak_18561	98	.	6.64435	11.9125	9.85459	195
chr11	3160221	3160621	sgCtrl_DMSO_re2_peak_18562	98	.	6.64435	11.9125	9.85459	122
chr11	3163508	3164443	sgCtrl_DMSO_re2_peak_18563	108	.	7.0352	12.9772	10.8897	691
chr11	3164659	3165789	sgCtrl_DMSO_re2_peak_18564	187	.	9.7711	21.0226	18.7563	655
chr11	3167247	3167558	sgCtrl_DMSO_re2_peak_18565	34	.	3.90844	5.24397	3.45379	198
chr11	3167711	3168107	sgCtrl_DMSO_re2_peak_18566	69	.	5.47182	8.87185	6.91255	196
chr11	3169038	3170412	sgCtrl_DMSO_re2_peak_18567	498	.	18.7605	52.506	49.81	382
chr11	3177949	3178737	sgCtrl_DMSO_re2_peak_18568	119	.	7.42604	14.0651	11.9495	196
chr11	3182690	3182995	sgCtrl_DMSO_re2_peak_18569	19	.	3.12675	3.65977	1.98987	29
chr11	3195223	3195699	sgCtrl_DMSO_re2_peak_18570	130	.	7.81688	15.1751	13.0323	158
chr11	3195897	3196097	sgCtrl_DMSO_re2_peak_18571	19	.	3.12675	3.65977	1.98987	168
chr11	3196876	3197076	sgCtrl_DMSO_re2_peak_18572	34	.	3.90844	5.24397	3.45379	60
chr11	3199828	3200079	sgCtrl_DMSO_re2_peak_18573	26	.	3.5176	4.4298	2.69482	95
chr11	3217054	3217715	sgCtrl_DMSO_re2_peak_18574	681	.	23.4506	71.0223	68.1389	298
chr11	3220874	3221290	sgCtrl_DMSO_re2_peak_18575	19	.	3.12675	3.65977	1.98987	260
chr11	3222954	3223329	sgCtrl_DMSO_re2_peak_18576	42	.	4.29929	6.09835	4.25959	197
chr11	3226130	3226735	sgCtrl_DMSO_re2_peak_18577	98	.	6.64435	11.9125	9.85459	158
chr11	3227850	3228347	sgCtrl_DMSO_re2_peak_18578	397	.	16.0246	42.2832	39.7048	241
chr11	3338455	3338990	sgCtrl_DMSO_re2_peak_18579	69	.	5.47182	8.87185	6.91255	124
chr11	3341277	3341545	sgCtrl_DMSO_re2_peak_18580	51	.	4.69013	6.98961	5.10723	195
chr11	3345869	3346079	sgCtrl_DMSO_re2_peak_18581	34	.	3.90844	5.24397	3.45379	108
chr11	3378564	3379576	sgCtrl_DMSO_re2_peak_18582	1933	.	51.2006	197.353	193.311	641
chr11	3605118	3605482	sgCtrl_DMSO_re2_peak_18583	19	.	3.12675	3.65977	1.98987	144
chr11	3609705	3610275	sgCtrl_DMSO_re2_peak_18584	88	.	6.25351	10.8724	8.84564	139
chr11	3613882	3615636	sgCtrl_DMSO_re2_peak_18585	858	.	27.7499	88.9136	85.8637	912
chr11	3622601	3623501	sgCtrl_DMSO_re2_peak_18586	262	.	12.1162	28.5958	26.202	701
chr11	3626264	3626664	sgCtrl_DMSO_re2_peak_18587	34	.	3.90844	5.24397	3.45379	136
chr11	3632095	3632390	sgCtrl_DMSO_re2_peak_18588	19	.	3.12675	3.65977	1.98987	110
chr11	3641951	3642729	sgCtrl_DMSO_re2_peak_18589	262	.	12.1162	28.5958	26.202	231
chr11	3644035	3645337	sgCtrl_DMSO_re2_peak_18590	328	.	14.0704	35.2906	32.8011	989
chr11	3645457	3645946	sgCtrl_DMSO_re2_peak_18591	78	.	5.86266	9.85829	7.86433	139
chr11	3654246	3654691	sgCtrl_DMSO_re2_peak_18592	108	.	7.0352	12.9772	10.8897	248
chr11	3658417	3658716	sgCtrl_DMSO_re2_peak_18593	42	.	4.29929	6.09835	4.25959	167
chr11	3660848	3661321	sgCtrl_DMSO_re2_peak_18594	42	.	4.29929	6.09835	4.25959	298
chr11	3664220	3664485	sgCtrl_DMSO_re2_peak_18595	34	.	3.90844	5.24397	3.45379	155
chr11	3665715	3666773	sgCtrl_DMSO_re2_peak_18596	108	.	7.0352	12.9772	10.8897	221
chr11	3669124	3670412	sgCtrl_DMSO_re2_peak_18597	59	.	5.08097	7.91492	5.9926	1027
chr11	3671153	3671512	sgCtrl_DMSO_re2_peak_18598	34	.	3.90844	5.24397	3.45379	160
chr11	3710743	3710988	sgCtrl_DMSO_re2_peak_18599	13	.	2.73591	2.93868	1.34854	45
chr11	3722973	3723538	sgCtrl_DMSO_re2_peak_18600	199	.	10.1619	22.2459	19.9569	287
chr11	3747777	3748129	sgCtrl_DMSO_re2_peak_18601	108	.	7.0352	12.9772	10.8897	153
chr11	3781059	3781314	sgCtrl_DMSO_re2_peak_18602	26	.	3.5176	4.4298	2.69482	169
chr11	3781456	3781807	sgCtrl_DMSO_re2_peak_18603	199	.	10.1619	22.2459	19.9569	181
chr11	3785066	3785865	sgCtrl_DMSO_re2_peak_18604	650	.	22.669	67.8584	65.0055	438
chr11	3787805	3788420	sgCtrl_DMSO_re2_peak_18605	42	.	4.29929	6.09835	4.25959	77
chr11	3796618	3798587	sgCtrl_DMSO_re2_peak_18606	2921	.	70.7428	297.351	292.159	1072
chr11	3807765	3809576	sgCtrl_DMSO_re2_peak_18607	425	.	16.8063	45.1552	42.5425	1527
chr11	3817297	3817836	sgCtrl_DMSO_re2_peak_18608	51	.	4.69013	6.98961	5.10723	138
chr11	3823172	3823701	sgCtrl_DMSO_re2_peak_18609	42	.	4.29929	6.09835	4.25959	163
chr11	3824261	3825270	sgCtrl_DMSO_re2_peak_18610	314	.	13.6796	33.9265	31.4555	579
chr11	3830777	3832002	sgCtrl_DMSO_re2_peak_18611	69	.	5.47182	8.87185	6.91255	697
chr11	3832648	3832848	sgCtrl_DMSO_re2_peak_18612	42	.	4.29929	6.09835	4.25959	80
chr11	3834300	3836126	sgCtrl_DMSO_re2_peak_18613	355	.	14.8521	38.0542	35.5284	371
chr11	3836818	3842040	sgCtrl_DMSO_re2_peak_18614	1094	.	33.2218	112.737	109.476	4586
chr11	3849151	3849554	sgCtrl_DMSO_re2_peak_18615	108	.	7.0352	12.9772	10.8897	192
chr11	3854329	3856588	sgCtrl_DMSO_re2_peak_18616	1077	.	32.8309	111	107.755	773
chr11	3856739	3857030	sgCtrl_DMSO_re2_peak_18617	26	.	3.5176	4.4298	2.69482	145
chr11	3859454	3859819	sgCtrl_DMSO_re2_peak_18618	42	.	4.29929	6.09835	4.25959	242
chr11	3861009	3861209	sgCtrl_DMSO_re2_peak_18619	19	.	3.12675	3.65977	1.98987	63
chr11	3861725	3861990	sgCtrl_DMSO_re2_peak_18620	51	.	4.69013	6.98961	5.10723	133
chr11	3865693	3866730	sgCtrl_DMSO_re2_peak_18621	468	.	17.9788	49.5375	46.8744	768
chr11	3867156	3867750	sgCtrl_DMSO_re2_peak_18622	34	.	3.90844	5.24397	3.45379	168
chr11	3871182	3871679	sgCtrl_DMSO_re2_peak_18623	249	.	11.7253	27.2964	24.9228	275
chr11	3888006	3888206	sgCtrl_DMSO_re2_peak_18624	34	.	3.90844	5.24397	3.45379	21
chr11	3893721	3894724	sgCtrl_DMSO_re2_peak_18625	713	.	24.2323	74.215	71.3011	622
chr11	3894933	3895271	sgCtrl_DMSO_re2_peak_18626	69	.	5.47182	8.87185	6.91255	146
chr11	3903395	3903868	sgCtrl_DMSO_re2_peak_18627	34	.	3.90844	5.24397	3.45379	136
chr11	3904807	3906199	sgCtrl_DMSO_re2_peak_18628	744	.	25.014	77.4354	74.4913	610
chr11	3919399	3920417	sgCtrl_DMSO_re2_peak_18629	383	.	15.6338	40.8627	38.3017	251
chr11	3933028	3933556	sgCtrl_DMSO_re2_peak_18630	98	.	6.64435	11.9125	9.85459	239
chr11	3939263	3939554	sgCtrl_DMSO_re2_peak_18631	51	.	4.69013	6.98961	5.10723	121
chr11	3942852	3943204	sgCtrl_DMSO_re2_peak_18632	26	.	3.5176	4.4298	2.69482	161
chr11	3946881	3947360	sgCtrl_DMSO_re2_peak_18633	34	.	3.90844	5.24397	3.45379	170
chr11	3949071	3949558	sgCtrl_DMSO_re2_peak_18634	619	.	21.8873	64.7241	61.9019	285
chr11	3954568	3954768	sgCtrl_DMSO_re2_peak_18635	26	.	3.5176	4.4298	2.69482	40
chr11	3972075	3972275	sgCtrl_DMSO_re2_peak_18636	34	.	3.90844	5.24397	3.45379	133
chr11	4048963	4049667	sgCtrl_DMSO_re2_peak_18637	328	.	14.0704	35.2906	32.8011	315
chr11	4057402	4057602	sgCtrl_DMSO_re2_peak_18638	19	.	3.12675	3.65977	1.98987	29
chr11	4057850	4058592	sgCtrl_DMSO_re2_peak_18639	891	.	28.5316	92.249	89.1692	481
chr11	4066813	4067442	sgCtrl_DMSO_re2_peak_18640	130	.	7.81688	15.1751	13.0323	354
chr11	4072636	4073121	sgCtrl_DMSO_re2_peak_18641	224	.	10.9436	24.7408	22.4087	222
chr11	4092010	4092415	sgCtrl_DMSO_re2_peak_18642	78	.	5.86266	9.85829	7.86433	228
chr11	4094185	4096114	sgCtrl_DMSO_re2_peak_18643	1164	.	34.7851	119.734	116.412	617
chr11	4102870	4103075	sgCtrl_DMSO_re2_peak_18644	19	.	3.12675	3.65977	1.98987	47
chr11	4103543	4103747	sgCtrl_DMSO_re2_peak_18645	34	.	3.90844	5.24397	3.45379	115
chr11	4151548	4151938	sgCtrl_DMSO_re2_peak_18646	42	.	4.29929	6.09835	4.25959	252
chr11	4181949	4182514	sgCtrl_DMSO_re2_peak_18647	288	.	12.8979	31.2353	28.8023	379
chr11	4186896	4187963	sgCtrl_DMSO_re2_peak_18648	527	.	19.5422	55.5102	52.7818	840
chr11	4369879	4370380	sgCtrl_DMSO_re2_peak_18649	199	.	10.1619	22.2459	19.9569	310
chr11	4392868	4394202	sgCtrl_DMSO_re2_peak_18650	1269	.	37.1302	130.375	126.958	914
chr11	4433586	4434288	sgCtrl_DMSO_re2_peak_18651	328	.	14.0704	35.2906	32.8011	343
chr11	4441500	4441843	sgCtrl_DMSO_re2_peak_18652	98	.	6.64435	11.9125	9.85459	165
chr11	4443696	4443896	sgCtrl_DMSO_re2_peak_18653	34	.	3.90844	5.24397	3.45379	118
chr11	4455436	4455948	sgCtrl_DMSO_re2_peak_18654	175	.	9.38026	19.8163	17.5732	191
chr11	4459374	4459886	sgCtrl_DMSO_re2_peak_18655	288	.	12.8979	31.2353	28.8023	315
chr11	4464394	4464682	sgCtrl_DMSO_re2_peak_18656	34	.	3.90844	5.24397	3.45379	184
chr11	4466227	4466477	sgCtrl_DMSO_re2_peak_18657	19	.	3.12675	3.65977	1.98987	7
chr11	4467059	4467468	sgCtrl_DMSO_re2_peak_18658	78	.	5.86266	9.85829	7.86433	248
chr11	4468156	4468583	sgCtrl_DMSO_re2_peak_18659	224	.	10.9436	24.7408	22.4087	228
chr11	4480687	4480887	sgCtrl_DMSO_re2_peak_18660	19	.	3.12675	3.65977	1.98987	12
chr11	4482403	4482834	sgCtrl_DMSO_re2_peak_18661	78	.	5.86266	9.85829	7.86433	272
chr11	4492918	4493686	sgCtrl_DMSO_re2_peak_18662	713	.	24.2323	74.215	71.3011	411
chr11	4539633	4539952	sgCtrl_DMSO_re2_peak_18663	78	.	5.86266	9.85829	7.86433	126
chr11	4607435	4608801	sgCtrl_DMSO_re2_peak_18664	1394	.	39.8661	142.995	139.464	859
chr11	4626160	4626553	sgCtrl_DMSO_re2_peak_18665	130	.	7.81688	15.1751	13.0323	190
chr11	4636929	4637700	sgCtrl_DMSO_re2_peak_18666	152	.	8.59857	17.4573	15.2628	198
chr11	4826478	4826678	sgCtrl_DMSO_re2_peak_18667	42	.	4.29929	6.09835	4.25959	134
chr11	5043333	5043691	sgCtrl_DMSO_re2_peak_18668	78	.	5.86266	9.85829	7.86433	254
chr11	5124011	5124424	sgCtrl_DMSO_re2_peak_18669	51	.	4.69013	6.98961	5.10723	280
chr11	5204850	5205220	sgCtrl_DMSO_re2_peak_18670	51	.	4.69013	6.98961	5.10723	177
chr11	5234278	5234894	sgCtrl_DMSO_re2_peak_18671	328	.	14.0704	35.2906	32.8011	311
chr11	5236969	5237229	sgCtrl_DMSO_re2_peak_18672	42	.	4.29929	6.09835	4.25959	182
chr11	5243040	5243272	sgCtrl_DMSO_re2_peak_18673	59	.	5.08097	7.91492	5.9926	119
chr11	5280482	5281266	sgCtrl_DMSO_re2_peak_18674	728	.	24.6232	75.8218	72.8928	228
chr11	5291271	5291594	sgCtrl_DMSO_re2_peak_18675	51	.	4.69013	6.98961	5.10723	137
chr11	5380931	5381167	sgCtrl_DMSO_re2_peak_18676	78	.	5.86266	9.85829	7.86433	69
chr11	5600305	5600684	sgCtrl_DMSO_re2_peak_18677	211	.	10.5528	23.4855	21.1747	197
chr11	5624620	5625255	sgCtrl_DMSO_re2_peak_18678	512	.	19.1514	54.0037	51.2915	410
chr11	5625476	5625704	sgCtrl_DMSO_re2_peak_18679	42	.	4.29929	6.09835	4.25959	62
chr11	5632032	5632261	sgCtrl_DMSO_re2_peak_18680	34	.	3.90844	5.24397	3.45379	77
chr11	5684181	5685397	sgCtrl_DMSO_re2_peak_18681	1234	.	36.3485	126.809	123.424	809
chr11	5689452	5690143	sgCtrl_DMSO_re2_peak_18682	958	.	30.095	98.9902	95.8505	277
chr11	5690260	5690460	sgCtrl_DMSO_re2_peak_18683	34	.	3.90844	5.24397	3.45379	110
chr11	5692083	5692318	sgCtrl_DMSO_re2_peak_18684	69	.	5.47182	8.87185	6.91255	155
chr11	5700186	5700872	sgCtrl_DMSO_re2_peak_18685	88	.	6.25351	10.8724	8.84564	376
chr11	5719720	5720090	sgCtrl_DMSO_re2_peak_18686	69	.	5.47182	8.87185	6.91255	177
chr11	5808395	5809444	sgCtrl_DMSO_re2_peak_18687	236	.	11.3345	26.0113	23.6582	264
chr11	5815448	5816165	sgCtrl_DMSO_re2_peak_18688	369	.	15.2429	39.453	36.9095	256
chr11	5923106	5923340	sgCtrl_DMSO_re2_peak_18689	26	.	3.5176	4.4298	2.69482	70
chr11	6011989	6012663	sgCtrl_DMSO_re2_peak_18690	141	.	8.20773	16.3062	14.137	153
chr11	6023104	6023341	sgCtrl_DMSO_re2_peak_18691	78	.	5.86266	9.85829	7.86433	128
chr11	6124266	6124832	sgCtrl_DMSO_re2_peak_18692	69	.	5.47182	8.87185	6.91255	199
chr11	6127978	6128261	sgCtrl_DMSO_re2_peak_18693	108	.	7.0352	12.9772	10.8897	123
chr11	6129250	6129479	sgCtrl_DMSO_re2_peak_18694	34	.	3.90844	5.24397	3.45379	102
chr11	6129605	6129844	sgCtrl_DMSO_re2_peak_18695	51	.	4.69013	6.98961	5.10723	107
chr11	6156740	6157497	sgCtrl_DMSO_re2_peak_18696	119	.	7.42604	14.0651	11.9495	466
chr11	6191768	6192047	sgCtrl_DMSO_re2_peak_18697	51	.	4.69013	6.98961	5.10723	123
chr11	6193915	6194634	sgCtrl_DMSO_re2_peak_18698	164	.	8.98942	18.6276	16.4084	143
chr11	6196343	6196747	sgCtrl_DMSO_re2_peak_18699	78	.	5.86266	9.85829	7.86433	218
chr11	6200852	6201816	sgCtrl_DMSO_re2_peak_18700	809	.	26.5774	83.9561	80.9514	331
chr11	6204650	6205330	sgCtrl_DMSO_re2_peak_18701	454	.	17.588	48.0671	45.4207	235
chr11	6212162	6212527	sgCtrl_DMSO_re2_peak_18702	78	.	5.86266	9.85829	7.86433	197
chr11	6225868	6226184	sgCtrl_DMSO_re2_peak_18703	108	.	7.0352	12.9772	10.8897	180
chr11	6233842	6235652	sgCtrl_DMSO_re2_peak_18704	3044	.	73.0879	309.79	304.403	985
chr11	6239089	6239360	sgCtrl_DMSO_re2_peak_18705	26	.	3.5176	4.4298	2.69482	156
chr11	6240527	6241106	sgCtrl_DMSO_re2_peak_18706	34	.	3.90844	5.24397	3.45379	405
chr11	6249977	6250177	sgCtrl_DMSO_re2_peak_18707	34	.	3.90844	5.24397	3.45379	84
chr11	6251059	6251586	sgCtrl_DMSO_re2_peak_18708	187	.	9.7711	21.0226	18.7563	333
chr11	6288414	6288614	sgCtrl_DMSO_re2_peak_18709	19	.	3.12675	3.65977	1.98987	38
chr11	6298556	6299007	sgCtrl_DMSO_re2_peak_18710	141	.	8.20773	16.3062	14.137	252
chr11	6315847	6316237	sgCtrl_DMSO_re2_peak_18711	224	.	10.9436	24.7408	22.4087	195
chr11	6320559	6321235	sgCtrl_DMSO_re2_peak_18712	88	.	6.25351	10.8724	8.84564	165
chr11	6353499	6353812	sgCtrl_DMSO_re2_peak_18713	69	.	5.47182	8.87185	6.91255	188
chr11	6357260	6357586	sgCtrl_DMSO_re2_peak_18714	88	.	6.25351	10.8724	8.84564	161
chr11	6363056	6363423	sgCtrl_DMSO_re2_peak_18715	199	.	10.1619	22.2459	19.9569	197
chr11	6378201	6378677	sgCtrl_DMSO_re2_peak_18716	78	.	5.86266	9.85829	7.86433	292
chr11	6379178	6379670	sgCtrl_DMSO_re2_peak_18717	88	.	6.25351	10.8724	8.84564	165
chr11	6389836	6391234	sgCtrl_DMSO_re2_peak_18718	1376	.	39.4753	141.179	137.664	548
chr11	6402546	6403072	sgCtrl_DMSO_re2_peak_18719	108	.	7.0352	12.9772	10.8897	366
chr11	6404450	6404655	sgCtrl_DMSO_re2_peak_18720	26	.	3.5176	4.4298	2.69482	60
chr11	6414607	6415524	sgCtrl_DMSO_re2_peak_18721	425	.	16.8063	45.1552	42.5425	597
chr11	6419209	6419409	sgCtrl_DMSO_re2_peak_18722	26	.	3.5176	4.4298	2.69482	35
chr11	6438071	6438372	sgCtrl_DMSO_re2_peak_18723	59	.	5.08097	7.91492	5.9926	154
chr11	6438983	6439542	sgCtrl_DMSO_re2_peak_18724	130	.	7.81688	15.1751	13.0323	198
chr11	6443183	6443832	sgCtrl_DMSO_re2_peak_18725	130	.	7.81688	15.1751	13.0323	323
chr11	6469073	6469543	sgCtrl_DMSO_re2_peak_18726	211	.	10.5528	23.4855	21.1747	188
chr11	6473462	6474655	sgCtrl_DMSO_re2_peak_18727	88	.	6.25351	10.8724	8.84564	332
chr11	6475948	6476320	sgCtrl_DMSO_re2_peak_18728	19	.	3.12675	3.65977	1.98987	193
chr11	6480923	6482306	sgCtrl_DMSO_re2_peak_18729	1952	.	51.5914	199.281	195.221	488
chr11	6505753	6506065	sgCtrl_DMSO_re2_peak_18730	26	.	3.5176	4.4298	2.69482	119
chr11	6531406	6531695	sgCtrl_DMSO_re2_peak_18731	88	.	6.25351	10.8724	8.84564	172
chr11	6545372	6546003	sgCtrl_DMSO_re2_peak_18732	34	.	3.90844	5.24397	3.45379	480
chr11	6561778	6561978	sgCtrl_DMSO_re2_peak_18733	19	.	3.12675	3.65977	1.98987	153
chr11	6563992	6564192	sgCtrl_DMSO_re2_peak_18734	26	.	3.5176	4.4298	2.69482	128
chr11	6567951	6568218	sgCtrl_DMSO_re2_peak_18735	51	.	4.69013	6.98961	5.10723	191
chr11	6576839	6577076	sgCtrl_DMSO_re2_peak_18736	26	.	3.5176	4.4298	2.69482	41
chr11	6578141	6578530	sgCtrl_DMSO_re2_peak_18737	26	.	3.5176	4.4298	2.69482	65
chr11	6602604	6605206	sgCtrl_DMSO_re2_peak_18738	875	.	28.1408	90.5783	87.5135	1080
chr11	6606137	6606450	sgCtrl_DMSO_re2_peak_18739	98	.	6.64435	11.9125	9.85459	139
chr11	6606899	6607590	sgCtrl_DMSO_re2_peak_18740	262	.	12.1162	28.5958	26.202	213
chr11	6611528	6613120	sgCtrl_DMSO_re2_peak_18741	1558	.	43.3837	159.525	155.842	789
chr11	6617278	6617853	sgCtrl_DMSO_re2_peak_18742	98	.	6.64435	11.9125	9.85459	289
chr11	6618018	6619930	sgCtrl_DMSO_re2_peak_18743	975	.	30.4858	100.69	97.5347	1380
chr11	6635207	6635970	sgCtrl_DMSO_re2_peak_18744	542	.	19.9331	57.0254	54.281	345
chr11	6646742	6648197	sgCtrl_DMSO_re2_peak_18745	527	.	19.5422	55.5102	52.7818	417
chr11	6648296	6649071	sgCtrl_DMSO_re2_peak_18746	369	.	15.2429	39.453	36.9095	354
chr11	6653137	6653538	sgCtrl_DMSO_re2_peak_18747	42	.	4.29929	6.09835	4.25959	269
chr11	6667734	6668274	sgCtrl_DMSO_re2_peak_18748	130	.	7.81688	15.1751	13.0323	195
chr11	6673729	6673929	sgCtrl_DMSO_re2_peak_18749	26	.	3.5176	4.4298	2.69482	157
chr11	6682538	6683841	sgCtrl_DMSO_re2_peak_18750	1876	.	50.0281	191.589	187.603	940
chr11	6695607	6695807	sgCtrl_DMSO_re2_peak_18751	19	.	3.12675	3.65977	1.98987	48
chr11	6703397	6704381	sgCtrl_DMSO_re2_peak_18752	542	.	19.9331	57.0254	54.281	292
chr11	6705838	6706284	sgCtrl_DMSO_re2_peak_18753	59	.	5.08097	7.91492	5.9926	276
chr11	6717499	6717699	sgCtrl_DMSO_re2_peak_18754	42	.	4.29929	6.09835	4.25959	158
chr11	6737808	6738216	sgCtrl_DMSO_re2_peak_18755	108	.	7.0352	12.9772	10.8897	140
chr11	6755438	6755675	sgCtrl_DMSO_re2_peak_18756	42	.	4.29929	6.09835	4.25959	105
chr11	6757511	6757726	sgCtrl_DMSO_re2_peak_18757	59	.	5.08097	7.91492	5.9926	84
chr11	6772504	6772913	sgCtrl_DMSO_re2_peak_18758	236	.	11.3345	26.0113	23.6582	165
chr11	6778567	6778976	sgCtrl_DMSO_re2_peak_18759	42	.	4.29929	6.09835	4.25959	233
chr11	6812347	6812822	sgCtrl_DMSO_re2_peak_18760	78	.	5.86266	9.85829	7.86433	322
chr11	6825362	6825715	sgCtrl_DMSO_re2_peak_18761	34	.	3.90844	5.24397	3.45379	188
chr11	6833169	6833369	sgCtrl_DMSO_re2_peak_18762	26	.	3.5176	4.4298	2.69482	51
chr11	6850659	6850893	sgCtrl_DMSO_re2_peak_18763	59	.	5.08097	7.91492	5.9926	107
chr11	6925598	6927035	sgCtrl_DMSO_re2_peak_18764	1060	.	32.4401	109.269	106.038	862
chr11	6927148	6927348	sgCtrl_DMSO_re2_peak_18765	26	.	3.5176	4.4298	2.69482	99
chr11	6941967	6942331	sgCtrl_DMSO_re2_peak_18766	42	.	4.29929	6.09835	4.25959	176
chr11	6989574	6989945	sgCtrl_DMSO_re2_peak_18767	51	.	4.69013	6.98961	5.10723	183
chr11	6991525	6991725	sgCtrl_DMSO_re2_peak_18768	26	.	3.5176	4.4298	2.69482	89
chr11	7004284	7004980	sgCtrl_DMSO_re2_peak_18769	1077	.	32.8309	111	107.755	412
chr11	7019849	7020804	sgCtrl_DMSO_re2_peak_18770	152	.	8.59857	17.4573	15.2628	321
chr11	7098229	7098582	sgCtrl_DMSO_re2_peak_18771	51	.	4.69013	6.98961	5.10723	171
chr11	7155005	7155430	sgCtrl_DMSO_re2_peak_18772	187	.	9.7711	21.0226	18.7563	236
chr11	7306937	7307364	sgCtrl_DMSO_re2_peak_18773	59	.	5.08097	7.91492	5.9926	254
chr11	7307765	7308293	sgCtrl_DMSO_re2_peak_18774	88	.	6.25351	10.8724	8.84564	188
chr11	7352795	7353361	sgCtrl_DMSO_re2_peak_18775	59	.	5.08097	7.91492	5.9926	375
chr11	7414247	7414703	sgCtrl_DMSO_re2_peak_18776	42	.	4.29929	6.09835	4.25959	347
chr11	7436677	7437029	sgCtrl_DMSO_re2_peak_18777	187	.	9.7711	21.0226	18.7563	190
chr11	7442374	7442943	sgCtrl_DMSO_re2_peak_18778	108	.	7.0352	12.9772	10.8897	369
chr11	7449367	7449619	sgCtrl_DMSO_re2_peak_18779	42	.	4.29929	6.09835	4.25959	63
chr11	7495897	7496638	sgCtrl_DMSO_re2_peak_18780	557	.	20.3239	58.5489	55.7887	453
chr11	7497846	7498072	sgCtrl_DMSO_re2_peak_18781	51	.	4.69013	6.98961	5.10723	113
chr11	7498239	7498450	sgCtrl_DMSO_re2_peak_18782	42	.	4.29929	6.09835	4.25959	91
chr11	7511518	7511952	sgCtrl_DMSO_re2_peak_18783	69	.	5.47182	8.87185	6.91255	162
chr11	7512224	7514879	sgCtrl_DMSO_re2_peak_18784	1269	.	37.1302	130.375	126.958	561
chr11	7520749	7521766	sgCtrl_DMSO_re2_peak_18785	369	.	15.2429	39.453	36.9095	471
chr11	7522129	7522534	sgCtrl_DMSO_re2_peak_18786	69	.	5.47182	8.87185	6.91255	160
chr11	7523474	7523749	sgCtrl_DMSO_re2_peak_18787	34	.	3.90844	5.24397	3.45379	129
chr11	7524897	7525279	sgCtrl_DMSO_re2_peak_18788	78	.	5.86266	9.85829	7.86433	198
chr11	7527180	7527448	sgCtrl_DMSO_re2_peak_18789	51	.	4.69013	6.98961	5.10723	122
chr11	7536078	7536486	sgCtrl_DMSO_re2_peak_18790	119	.	7.42604	14.0651	11.9495	273
chr11	7548823	7549214	sgCtrl_DMSO_re2_peak_18791	141	.	8.20773	16.3062	14.137	173
chr11	7569164	7569531	sgCtrl_DMSO_re2_peak_18792	26	.	3.5176	4.4298	2.69482	27
chr11	7571717	7572046	sgCtrl_DMSO_re2_peak_18793	69	.	5.47182	8.87185	6.91255	141
chr11	7576009	7576408	sgCtrl_DMSO_re2_peak_18794	59	.	5.08097	7.91492	5.9926	214
chr11	7591907	7592378	sgCtrl_DMSO_re2_peak_18795	108	.	7.0352	12.9772	10.8897	154
chr11	7592707	7593415	sgCtrl_DMSO_re2_peak_18796	211	.	10.5528	23.4855	21.1747	199
chr11	7600006	7600796	sgCtrl_DMSO_re2_peak_18797	369	.	15.2429	39.453	36.9095	527
chr11	7651126	7651582	sgCtrl_DMSO_re2_peak_18798	152	.	8.59857	17.4573	15.2628	196
chr11	7657251	7657687	sgCtrl_DMSO_re2_peak_18799	88	.	6.25351	10.8724	8.84564	293
chr11	7665417	7666183	sgCtrl_DMSO_re2_peak_18800	411	.	16.4155	43.7141	41.1185	453
chr11	7670804	7671300	sgCtrl_DMSO_re2_peak_18801	42	.	4.29929	6.09835	4.25959	229
chr11	7673128	7673522	sgCtrl_DMSO_re2_peak_18802	19	.	3.12675	3.65977	1.98987	129
chr11	7677220	7677433	sgCtrl_DMSO_re2_peak_18803	34	.	3.90844	5.24397	3.45379	102
chr11	7688241	7688505	sgCtrl_DMSO_re2_peak_18804	42	.	4.29929	6.09835	4.25959	168
chr11	7694733	7695087	sgCtrl_DMSO_re2_peak_18805	51	.	4.69013	6.98961	5.10723	174
chr11	7748312	7748541	sgCtrl_DMSO_re2_peak_18806	34	.	3.90844	5.24397	3.45379	40
chr11	7749482	7749880	sgCtrl_DMSO_re2_peak_18807	51	.	4.69013	6.98961	5.10723	86
chr11	7752310	7752742	sgCtrl_DMSO_re2_peak_18808	51	.	4.69013	6.98961	5.10723	267
chr11	7758957	7759449	sgCtrl_DMSO_re2_peak_18809	175	.	9.38026	19.8163	17.5732	194
chr11	7844822	7845357	sgCtrl_DMSO_re2_peak_18810	34	.	3.90844	5.24397	3.45379	411
chr11	7851596	7852039	sgCtrl_DMSO_re2_peak_18811	108	.	7.0352	12.9772	10.8897	146
chr11	7871093	7871409	sgCtrl_DMSO_re2_peak_18812	78	.	5.86266	9.85829	7.86433	180
chr11	7892100	7893383	sgCtrl_DMSO_re2_peak_18813	588	.	21.1056	61.6206	58.8293	440
chr11	7927616	7927915	sgCtrl_DMSO_re2_peak_18814	69	.	5.47182	8.87185	6.91255	179
chr11	7986614	7987741	sgCtrl_DMSO_re2_peak_18815	2086	.	54.3274	212.866	208.667	598
chr11	8003120	8003320	sgCtrl_DMSO_re2_peak_18816	26	.	3.5176	4.4298	2.69482	32
chr11	8006316	8006770	sgCtrl_DMSO_re2_peak_18817	108	.	7.0352	12.9772	10.8897	199
chr11	8008247	8008589	sgCtrl_DMSO_re2_peak_18818	34	.	3.90844	5.24397	3.45379	147
chr11	8016853	8017069	sgCtrl_DMSO_re2_peak_18819	34	.	3.90844	5.24397	3.45379	138
chr11	8025870	8026070	sgCtrl_DMSO_re2_peak_18820	34	.	3.90844	5.24397	3.45379	145
chr11	8033043	8033766	sgCtrl_DMSO_re2_peak_18821	119	.	7.42604	14.0651	11.9495	418
chr11	8036379	8036601	sgCtrl_DMSO_re2_peak_18822	51	.	4.69013	6.98961	5.10723	93
chr11	8057074	8057318	sgCtrl_DMSO_re2_peak_18823	42	.	4.29929	6.09835	4.25959	99
chr11	8070664	8070903	sgCtrl_DMSO_re2_peak_18824	19	.	3.12675	3.65977	1.98987	97
chr11	8087371	8087679	sgCtrl_DMSO_re2_peak_18825	69	.	5.47182	8.87185	6.91255	121
chr11	8090032	8090366	sgCtrl_DMSO_re2_peak_18826	19	.	3.12675	3.65977	1.98987	183
chr11	8090927	8091226	sgCtrl_DMSO_re2_peak_18827	51	.	4.69013	6.98961	5.10723	65
chr11	8092617	8093003	sgCtrl_DMSO_re2_peak_18828	130	.	7.81688	15.1751	13.0323	178
chr11	8099420	8099620	sgCtrl_DMSO_re2_peak_18829	19	.	3.12675	3.65977	1.98987	30
chr11	8192534	8192917	sgCtrl_DMSO_re2_peak_18830	119	.	7.42604	14.0651	11.9495	226
chr11	8193146	8193351	sgCtrl_DMSO_re2_peak_18831	26	.	3.5176	4.4298	2.69482	26
chr11	8201537	8202320	sgCtrl_DMSO_re2_peak_18832	98	.	6.64435	11.9125	9.85459	619
chr11	8206396	8206807	sgCtrl_DMSO_re2_peak_18833	26	.	3.5176	4.4298	2.69482	258
chr11	8209179	8209498	sgCtrl_DMSO_re2_peak_18834	88	.	6.25351	10.8724	8.84564	181
chr11	8219296	8219628	sgCtrl_DMSO_re2_peak_18835	69	.	5.47182	8.87185	6.91255	141
chr11	8222730	8223897	sgCtrl_DMSO_re2_peak_18836	262	.	12.1162	28.5958	26.202	423
chr11	8225531	8226052	sgCtrl_DMSO_re2_peak_18837	119	.	7.42604	14.0651	11.9495	255
chr11	8232068	8232268	sgCtrl_DMSO_re2_peak_18838	26	.	3.5176	4.4298	2.69482	8
chr11	8247463	8247704	sgCtrl_DMSO_re2_peak_18839	42	.	4.29929	6.09835	4.25959	71
chr11	8258290	8259908	sgCtrl_DMSO_re2_peak_18840	498	.	18.7605	52.506	49.81	702
chr11	8263741	8264429	sgCtrl_DMSO_re2_peak_18841	164	.	8.98942	18.6276	16.4084	272
chr11	8328376	8329489	sgCtrl_DMSO_re2_peak_18842	527	.	19.5422	55.5102	52.7818	619
chr11	8332024	8332600	sgCtrl_DMSO_re2_peak_18843	187	.	9.7711	21.0226	18.7563	241
chr11	8334208	8334408	sgCtrl_DMSO_re2_peak_18844	26	.	3.5176	4.4298	2.69482	26
chr11	8338025	8338424	sgCtrl_DMSO_re2_peak_18845	59	.	5.08097	7.91492	5.9926	170
chr11	8340318	8340782	sgCtrl_DMSO_re2_peak_18846	69	.	5.47182	8.87185	6.91255	309
chr11	8354908	8355118	sgCtrl_DMSO_re2_peak_18847	34	.	3.90844	5.24397	3.45379	117
chr11	8586796	8587003	sgCtrl_DMSO_re2_peak_18848	51	.	4.69013	6.98961	5.10723	159
chr11	8597235	8597435	sgCtrl_DMSO_re2_peak_18849	34	.	3.90844	5.24397	3.45379	91
chr11	8604014	8604738	sgCtrl_DMSO_re2_peak_18850	512	.	19.1514	54.0037	51.2915	292
chr11	8638310	8638610	sgCtrl_DMSO_re2_peak_18851	51	.	4.69013	6.98961	5.10723	198
chr11	8681906	8683367	sgCtrl_DMSO_re2_peak_18852	1503	.	42.2112	153.978	150.347	805
chr11	8683491	8683842	sgCtrl_DMSO_re2_peak_18853	26	.	3.5176	4.4298	2.69482	296
chr11	8684033	8684543	sgCtrl_DMSO_re2_peak_18854	69	.	5.47182	8.87185	6.91255	140
chr11	8684759	8685051	sgCtrl_DMSO_re2_peak_18855	69	.	5.47182	8.87185	6.91255	137
chr11	8687350	8689340	sgCtrl_DMSO_re2_peak_18856	1181	.	35.176	121.496	118.158	1675
chr11	8692687	8692932	sgCtrl_DMSO_re2_peak_18857	19	.	3.12675	3.65977	1.98987	137
chr11	8693464	8693910	sgCtrl_DMSO_re2_peak_18858	26	.	3.5176	4.4298	2.69482	295
chr11	8694042	8694453	sgCtrl_DMSO_re2_peak_18859	34	.	3.90844	5.24397	3.45379	171
chr11	8695956	8696422	sgCtrl_DMSO_re2_peak_18860	42	.	4.29929	6.09835	4.25959	189
chr11	8696548	8700736	sgCtrl_DMSO_re2_peak_18861	249	.	11.7253	27.2964	24.9228	3616
chr11	8701397	8703067	sgCtrl_DMSO_re2_peak_18862	88	.	6.25351	10.8724	8.84564	702
chr11	8703162	8704943	sgCtrl_DMSO_re2_peak_18863	108	.	7.0352	12.9772	10.8897	1155
chr11	8705065	8705820	sgCtrl_DMSO_re2_peak_18864	288	.	12.8979	31.2353	28.8023	269
chr11	8706559	8706941	sgCtrl_DMSO_re2_peak_18865	26	.	3.5176	4.4298	2.69482	256
chr11	8707066	8707897	sgCtrl_DMSO_re2_peak_18866	59	.	5.08097	7.91492	5.9926	429
chr11	8711966	8712327	sgCtrl_DMSO_re2_peak_18867	51	.	4.69013	6.98961	5.10723	165
chr11	8715546	8715972	sgCtrl_DMSO_re2_peak_18868	88	.	6.25351	10.8724	8.84564	268
chr11	8717199	8717593	sgCtrl_DMSO_re2_peak_18869	19	.	3.12675	3.65977	1.98987	339
chr11	8718187	8718802	sgCtrl_DMSO_re2_peak_18870	236	.	11.3345	26.0113	23.6582	197
chr11	8728447	8728963	sgCtrl_DMSO_re2_peak_18871	274	.	12.507	29.9089	27.4953	244
chr11	8732206	8733162	sgCtrl_DMSO_re2_peak_18872	262	.	12.1162	28.5958	26.202	318
chr11	8753785	8754125	sgCtrl_DMSO_re2_peak_18873	78	.	5.86266	9.85829	7.86433	119
chr11	8774394	8774616	sgCtrl_DMSO_re2_peak_18874	26	.	3.5176	4.4298	2.69482	101
chr11	8778029	8778794	sgCtrl_DMSO_re2_peak_18875	141	.	8.20773	16.3062	14.137	284
chr11	8784882	8785093	sgCtrl_DMSO_re2_peak_18876	42	.	4.29929	6.09835	4.25959	55
chr11	8794752	8795228	sgCtrl_DMSO_re2_peak_18877	59	.	5.08097	7.91492	5.9926	130
chr11	8805429	8805660	sgCtrl_DMSO_re2_peak_18878	42	.	4.29929	6.09835	4.25959	93
chr11	8810606	8811015	sgCtrl_DMSO_re2_peak_18879	69	.	5.47182	8.87185	6.91255	269
chr11	8812410	8812919	sgCtrl_DMSO_re2_peak_18880	314	.	13.6796	33.9265	31.4555	262
chr11	8813473	8814190	sgCtrl_DMSO_re2_peak_18881	262	.	12.1162	28.5958	26.202	352
chr11	8827209	8827590	sgCtrl_DMSO_re2_peak_18882	88	.	6.25351	10.8724	8.84564	166
chr11	8828589	8829731	sgCtrl_DMSO_re2_peak_18883	69	.	5.47182	8.87185	6.91255	739
chr11	8833626	8833972	sgCtrl_DMSO_re2_peak_18884	42	.	4.29929	6.09835	4.25959	173
chr11	8867795	8868057	sgCtrl_DMSO_re2_peak_18885	26	.	3.5176	4.4298	2.69482	153
chr11	8910681	8911957	sgCtrl_DMSO_re2_peak_18886	908	.	28.9225	93.9257	90.8309	542
chr11	8913963	8914814	sgCtrl_DMSO_re2_peak_18887	274	.	12.507	29.9089	27.4953	295
chr11	8930397	8930804	sgCtrl_DMSO_re2_peak_18888	78	.	5.86266	9.85829	7.86433	101
chr11	8959518	8960015	sgCtrl_DMSO_re2_peak_18889	141	.	8.20773	16.3062	14.137	226
chr11	8961632	8961860	sgCtrl_DMSO_re2_peak_18890	34	.	3.90844	5.24397	3.45379	56
chr11	8963587	8965411	sgCtrl_DMSO_re2_peak_18891	1129	.	34.0034	116.226	112.935	771
chr11	8967331	8967542	sgCtrl_DMSO_re2_peak_18892	19	.	3.12675	3.65977	1.98987	44
chr11	8989264	8989902	sgCtrl_DMSO_re2_peak_18893	78	.	5.86266	9.85829	7.86433	297
chr11	9001716	9002458	sgCtrl_DMSO_re2_peak_18894	1060	.	32.4401	109.269	106.038	219
chr11	9002974	9004252	sgCtrl_DMSO_re2_peak_18895	498	.	18.7605	52.506	49.81	820
chr11	9015564	9016095	sgCtrl_DMSO_re2_peak_18896	141	.	8.20773	16.3062	14.137	173
chr11	9017413	9018333	sgCtrl_DMSO_re2_peak_18897	468	.	17.9788	49.5375	46.8744	567
chr11	9038518	9039685	sgCtrl_DMSO_re2_peak_18898	108	.	7.0352	12.9772	10.8897	820
chr11	9060540	9061446	sgCtrl_DMSO_re2_peak_18899	1199	.	35.5668	123.262	119.909	420
chr11	9066605	9066805	sgCtrl_DMSO_re2_peak_18900	34	.	3.90844	5.24397	3.45379	134
chr11	9130049	9130786	sgCtrl_DMSO_re2_peak_18901	288	.	12.8979	31.2353	28.8023	345
chr11	9137494	9138185	sgCtrl_DMSO_re2_peak_18902	397	.	16.0246	42.2832	39.7048	353
chr11	9158827	9159296	sgCtrl_DMSO_re2_peak_18903	34	.	3.90844	5.24397	3.45379	154
chr11	9162147	9162404	sgCtrl_DMSO_re2_peak_18904	51	.	4.69013	6.98961	5.10723	138
chr11	9165849	9166124	sgCtrl_DMSO_re2_peak_18905	34	.	3.90844	5.24397	3.45379	92
chr11	9210881	9211197	sgCtrl_DMSO_re2_peak_18906	34	.	3.90844	5.24397	3.45379	190
chr11	9219621	9220012	sgCtrl_DMSO_re2_peak_18907	26	.	3.5176	4.4298	2.69482	27
chr11	9222716	9223064	sgCtrl_DMSO_re2_peak_18908	26	.	3.5176	4.4298	2.69482	166
chr11	9231757	9232182	sgCtrl_DMSO_re2_peak_18909	130	.	7.81688	15.1751	13.0323	174
chr11	9236291	9236605	sgCtrl_DMSO_re2_peak_18910	34	.	3.90844	5.24397	3.45379	146
chr11	9246375	9246911	sgCtrl_DMSO_re2_peak_18911	301	.	13.2887	32.5746	30.1224	260
chr11	9250126	9250536	sgCtrl_DMSO_re2_peak_18912	42	.	4.29929	6.09835	4.25959	163
chr11	9263132	9265940	sgCtrl_DMSO_re2_peak_18913	744	.	25.014	77.4354	74.4913	754
chr11	9273188	9274348	sgCtrl_DMSO_re2_peak_18914	891	.	28.5316	92.249	89.1692	615
chr11	9280574	9281060	sgCtrl_DMSO_re2_peak_18915	249	.	11.7253	27.2964	24.9228	278
chr11	9314007	9315546	sgCtrl_DMSO_re2_peak_18916	2222	.	57.0633	226.604	222.264	718
chr11	9317147	9317661	sgCtrl_DMSO_re2_peak_18917	141	.	8.20773	16.3062	14.137	322
chr11	9319291	9319491	sgCtrl_DMSO_re2_peak_18918	34	.	3.90844	5.24397	3.45379	104
chr11	9347166	9347382	sgCtrl_DMSO_re2_peak_18919	51	.	4.69013	6.98961	5.10723	53
chr11	9362665	9363279	sgCtrl_DMSO_re2_peak_18920	34	.	3.90844	5.24397	3.45379	151
chr11	9363464	9365089	sgCtrl_DMSO_re2_peak_18921	1933	.	51.2006	197.353	193.311	1004
chr11	9376036	9376430	sgCtrl_DMSO_re2_peak_18922	69	.	5.47182	8.87185	6.91255	197
chr11	9384186	9385756	sgCtrl_DMSO_re2_peak_18923	1287	.	37.5211	132.165	128.732	489
chr11	9387073	9387320	sgCtrl_DMSO_re2_peak_18924	42	.	4.29929	6.09835	4.25959	189
chr11	9453311	9453687	sgCtrl_DMSO_re2_peak_18925	51	.	4.69013	6.98961	5.10723	189
chr11	9454484	9454768	sgCtrl_DMSO_re2_peak_18926	42	.	4.29929	6.09835	4.25959	154
chr11	9456893	9457176	sgCtrl_DMSO_re2_peak_18927	19	.	3.12675	3.65977	1.98987	172
chr11	9459661	9461866	sgCtrl_DMSO_re2_peak_18928	2860	.	69.5703	291.163	286.061	1157
chr11	9493488	9493886	sgCtrl_DMSO_re2_peak_18929	164	.	8.98942	18.6276	16.4084	161
chr11	9502466	9503057	sgCtrl_DMSO_re2_peak_18930	425	.	16.8063	45.1552	42.5425	295
chr11	9503400	9503624	sgCtrl_DMSO_re2_peak_18931	26	.	3.5176	4.4298	2.69482	120
chr11	9503814	9504203	sgCtrl_DMSO_re2_peak_18932	98	.	6.64435	11.9125	9.85459	196
chr11	9506485	9507079	sgCtrl_DMSO_re2_peak_18933	108	.	7.0352	12.9772	10.8897	387
chr11	9510650	9510954	sgCtrl_DMSO_re2_peak_18934	51	.	4.69013	6.98961	5.10723	128
chr11	9535059	9535875	sgCtrl_DMSO_re2_peak_18935	1060	.	32.4401	109.269	106.038	344
chr11	9551953	9552461	sgCtrl_DMSO_re2_peak_18936	130	.	7.81688	15.1751	13.0323	194
chr11	9565843	9566858	sgCtrl_DMSO_re2_peak_18937	1199	.	35.5668	123.262	119.909	345
chr11	9568842	9569532	sgCtrl_DMSO_re2_peak_18938	425	.	16.8063	45.1552	42.5425	256
chr11	9572568	9574076	sgCtrl_DMSO_re2_peak_18939	2009	.	52.764	205.084	200.965	956
chr11	9574270	9575171	sgCtrl_DMSO_re2_peak_18940	59	.	5.08097	7.91492	5.9926	534
chr11	9575319	9575887	sgCtrl_DMSO_re2_peak_18941	51	.	4.69013	6.98961	5.10723	181
chr11	9600658	9601961	sgCtrl_DMSO_re2_peak_18942	411	.	16.4155	43.7141	41.1185	844
chr11	9604183	9604516	sgCtrl_DMSO_re2_peak_18943	34	.	3.90844	5.24397	3.45379	100
chr11	9607092	9607292	sgCtrl_DMSO_re2_peak_18944	34	.	3.90844	5.24397	3.45379	64
chr11	9611138	9611492	sgCtrl_DMSO_re2_peak_18945	42	.	4.29929	6.09835	4.25959	182
chr11	9613089	9615501	sgCtrl_DMSO_re2_peak_18946	1164	.	34.7851	119.734	116.412	1080
chr11	9639466	9640490	sgCtrl_DMSO_re2_peak_18947	650	.	22.669	67.8584	65.0055	724
chr11	9640602	9640927	sgCtrl_DMSO_re2_peak_18948	69	.	5.47182	8.87185	6.91255	179
chr11	9642967	9643304	sgCtrl_DMSO_re2_peak_18949	88	.	6.25351	10.8724	8.84564	197
chr11	9643714	9644587	sgCtrl_DMSO_re2_peak_18950	98	.	6.64435	11.9125	9.85459	167
chr11	9662104	9662730	sgCtrl_DMSO_re2_peak_18951	411	.	16.4155	43.7141	41.1185	334
chr11	9663466	9664973	sgCtrl_DMSO_re2_peak_18952	288	.	12.8979	31.2353	28.8023	653
chr11	9670616	9670827	sgCtrl_DMSO_re2_peak_18953	42	.	4.29929	6.09835	4.25959	61
chr11	9682017	9682217	sgCtrl_DMSO_re2_peak_18954	26	.	3.5176	4.4298	2.69482	160
chr11	9689092	9689887	sgCtrl_DMSO_re2_peak_18955	301	.	13.2887	32.5746	30.1224	242
chr11	9691819	9692031	sgCtrl_DMSO_re2_peak_18956	42	.	4.29929	6.09835	4.25959	147
chr11	9716254	9717546	sgCtrl_DMSO_re2_peak_18957	527	.	19.5422	55.5102	52.7818	699
chr11	9739147	9739566	sgCtrl_DMSO_re2_peak_18958	98	.	6.64435	11.9125	9.85459	132
chr11	9745267	9746140	sgCtrl_DMSO_re2_peak_18959	199	.	10.1619	22.2459	19.9569	683
chr11	9748049	9748974	sgCtrl_DMSO_re2_peak_18960	397	.	16.0246	42.2832	39.7048	572
chr11	9752147	9752548	sgCtrl_DMSO_re2_peak_18961	88	.	6.25351	10.8724	8.84564	170
chr11	9752945	9753431	sgCtrl_DMSO_re2_peak_18962	98	.	6.64435	11.9125	9.85459	296
chr11	9753904	9754315	sgCtrl_DMSO_re2_peak_18963	108	.	7.0352	12.9772	10.8897	217
chr11	9755767	9755967	sgCtrl_DMSO_re2_peak_18964	34	.	3.90844	5.24397	3.45379	132
chr11	9756878	9757219	sgCtrl_DMSO_re2_peak_18965	42	.	4.29929	6.09835	4.25959	155
chr11	9757580	9760687	sgCtrl_DMSO_re2_peak_18966	1164	.	34.7851	119.734	116.412	2156
chr11	9764102	9764503	sgCtrl_DMSO_re2_peak_18967	26	.	3.5176	4.4298	2.69482	226
chr11	9765380	9766146	sgCtrl_DMSO_re2_peak_18968	19	.	3.12675	3.65977	1.98987	510
chr11	9788289	9788673	sgCtrl_DMSO_re2_peak_18969	34	.	3.90844	5.24397	3.45379	56
chr11	9796802	9797002	sgCtrl_DMSO_re2_peak_18970	34	.	3.90844	5.24397	3.45379	144
chr11	9849981	9850310	sgCtrl_DMSO_re2_peak_18971	26	.	3.5176	4.4298	2.69482	160
chr11	9859938	9860425	sgCtrl_DMSO_re2_peak_18972	51	.	4.69013	6.98961	5.10723	199
chr11	9862083	9862558	sgCtrl_DMSO_re2_peak_18973	119	.	7.42604	14.0651	11.9495	318
chr11	9899933	9900875	sgCtrl_DMSO_re2_peak_18974	383	.	15.6338	40.8627	38.3017	439
chr11	10041767	10042958	sgCtrl_DMSO_re2_peak_18975	175	.	9.38026	19.8163	17.5732	195
chr11	10043487	10043817	sgCtrl_DMSO_re2_peak_18976	26	.	3.5176	4.4298	2.69482	81
chr11	10044351	10045283	sgCtrl_DMSO_re2_peak_18977	650	.	22.669	67.8584	65.0055	404
chr11	10076595	10077214	sgCtrl_DMSO_re2_peak_18978	42	.	4.29929	6.09835	4.25959	433
chr11	10122941	10123162	sgCtrl_DMSO_re2_peak_18979	26	.	3.5176	4.4298	2.69482	175
chr11	10207997	10208363	sgCtrl_DMSO_re2_peak_18980	34	.	3.90844	5.24397	3.45379	176
chr11	10291230	10291430	sgCtrl_DMSO_re2_peak_18981	34	.	3.90844	5.24397	3.45379	71
chr11	10293455	10293807	sgCtrl_DMSO_re2_peak_18982	152	.	8.59857	17.4573	15.2628	171
chr11	10293928	10294444	sgCtrl_DMSO_re2_peak_18983	69	.	5.47182	8.87185	6.91255	327
chr11	10294876	10295684	sgCtrl_DMSO_re2_peak_18984	119	.	7.42604	14.0651	11.9495	576
chr11	10298297	10298811	sgCtrl_DMSO_re2_peak_18985	288	.	12.8979	31.2353	28.8023	304
chr11	10299226	10299426	sgCtrl_DMSO_re2_peak_18986	34	.	3.90844	5.24397	3.45379	150
chr11	10302460	10303254	sgCtrl_DMSO_re2_peak_18987	98	.	6.64435	11.9125	9.85459	622
chr11	10303363	10306970	sgCtrl_DMSO_re2_peak_18988	355	.	14.8521	38.0542	35.5284	1377
chr11	10307154	10308710	sgCtrl_DMSO_re2_peak_18989	1394	.	39.8661	142.995	139.464	920
chr11	10314584	10315061	sgCtrl_DMSO_re2_peak_18990	369	.	15.2429	39.453	36.9095	279
chr11	10322870	10323631	sgCtrl_DMSO_re2_peak_18991	262	.	12.1162	28.5958	26.202	232
chr11	10355296	10355779	sgCtrl_DMSO_re2_peak_18992	88	.	6.25351	10.8724	8.84564	234
chr11	10366545	10367060	sgCtrl_DMSO_re2_peak_18993	199	.	10.1619	22.2459	19.9569	179
chr11	10382526	10382972	sgCtrl_DMSO_re2_peak_18994	301	.	13.2887	32.5746	30.1224	204
chr11	10398489	10398896	sgCtrl_DMSO_re2_peak_18995	88	.	6.25351	10.8724	8.84564	259
chr11	10406073	10406567	sgCtrl_DMSO_re2_peak_18996	314	.	13.6796	33.9265	31.4555	285
chr11	10407076	10407551	sgCtrl_DMSO_re2_peak_18997	51	.	4.69013	6.98961	5.10723	187
chr11	10413264	10413686	sgCtrl_DMSO_re2_peak_18998	69	.	5.47182	8.87185	6.91255	283
chr11	10436051	10436981	sgCtrl_DMSO_re2_peak_18999	527	.	19.5422	55.5102	52.7818	353
chr11	10441934	10442598	sgCtrl_DMSO_re2_peak_19000	108	.	7.0352	12.9772	10.8897	468
chr11	10443299	10443608	sgCtrl_DMSO_re2_peak_19001	42	.	4.29929	6.09835	4.25959	117
chr11	10444883	10445134	sgCtrl_DMSO_re2_peak_19002	26	.	3.5176	4.4298	2.69482	199
chr11	10450751	10450951	sgCtrl_DMSO_re2_peak_19003	26	.	3.5176	4.4298	2.69482	39
chr11	10451432	10452045	sgCtrl_DMSO_re2_peak_19004	119	.	7.42604	14.0651	11.9495	329
chr11	10454907	10455205	sgCtrl_DMSO_re2_peak_19005	42	.	4.29929	6.09835	4.25959	165
chr11	10455684	10456658	sgCtrl_DMSO_re2_peak_19006	483	.	18.3697	51.0172	48.3375	437
chr11	10458955	10459710	sgCtrl_DMSO_re2_peak_19007	341	.	14.4612	36.6666	34.1589	227
chr11	10502509	10504458	sgCtrl_DMSO_re2_peak_19008	512	.	19.1514	54.0037	51.2915	833
chr11	10540587	10541745	sgCtrl_DMSO_re2_peak_19009	1077	.	32.8309	111	107.755	625
chr11	10545131	10545386	sgCtrl_DMSO_re2_peak_19010	34	.	3.90844	5.24397	3.45379	133
chr11	10564865	10565126	sgCtrl_DMSO_re2_peak_19011	51	.	4.69013	6.98961	5.10723	131
chr11	10570319	10570618	sgCtrl_DMSO_re2_peak_19012	98	.	6.64435	11.9125	9.85459	142
chr11	10581316	10582164	sgCtrl_DMSO_re2_peak_19013	697	.	23.8415	72.6151	69.7165	441
chr11	10583171	10583434	sgCtrl_DMSO_re2_peak_19014	26	.	3.5176	4.4298	2.69482	97
chr11	10589012	10589212	sgCtrl_DMSO_re2_peak_19015	34	.	3.90844	5.24397	3.45379	82
chr11	10592297	10592771	sgCtrl_DMSO_re2_peak_19016	199	.	10.1619	22.2459	19.9569	244
chr11	10597803	10598233	sgCtrl_DMSO_re2_peak_19017	88	.	6.25351	10.8724	8.84564	157
chr11	10601992	10602268	sgCtrl_DMSO_re2_peak_19018	42	.	4.29929	6.09835	4.25959	87
chr11	10604380	10604812	sgCtrl_DMSO_re2_peak_19019	69	.	5.47182	8.87185	6.91255	138
chr11	10605759	10607481	sgCtrl_DMSO_re2_peak_19020	425	.	16.8063	45.1552	42.5425	1005
chr11	10612095	10612785	sgCtrl_DMSO_re2_peak_19021	119	.	7.42604	14.0651	11.9495	443
chr11	10623275	10623708	sgCtrl_DMSO_re2_peak_19022	88	.	6.25351	10.8724	8.84564	164
chr11	10624512	10624712	sgCtrl_DMSO_re2_peak_19023	26	.	3.5176	4.4298	2.69482	111
chr11	10639440	10640937	sgCtrl_DMSO_re2_peak_19024	175	.	9.38026	19.8163	17.5732	1148
chr11	10641332	10642425	sgCtrl_DMSO_re2_peak_19025	274	.	12.507	29.9089	27.4953	445
chr11	10645427	10645646	sgCtrl_DMSO_re2_peak_19026	59	.	5.08097	7.91492	5.9926	143
chr11	10654221	10654704	sgCtrl_DMSO_re2_peak_19027	141	.	8.20773	16.3062	14.137	191
chr11	10658874	10660123	sgCtrl_DMSO_re2_peak_19028	383	.	15.6338	40.8627	38.3017	1021
chr11	10679236	10679484	sgCtrl_DMSO_re2_peak_19029	51	.	4.69013	6.98961	5.10723	134
chr11	10688444	10688696	sgCtrl_DMSO_re2_peak_19030	42	.	4.29929	6.09835	4.25959	113
chr11	10694806	10695025	sgCtrl_DMSO_re2_peak_19031	26	.	3.5176	4.4298	2.69482	114
chr11	10725241	10725976	sgCtrl_DMSO_re2_peak_19032	425	.	16.8063	45.1552	42.5425	365
chr11	10730082	10730598	sgCtrl_DMSO_re2_peak_19033	425	.	16.8063	45.1552	42.5425	333
chr11	10735383	10736416	sgCtrl_DMSO_re2_peak_19034	1129	.	34.0034	116.226	112.935	481
chr11	10742805	10743220	sgCtrl_DMSO_re2_peak_19035	108	.	7.0352	12.9772	10.8897	225
chr11	10746495	10746712	sgCtrl_DMSO_re2_peak_19036	42	.	4.29929	6.09835	4.25959	175
chr11	10747749	10749113	sgCtrl_DMSO_re2_peak_19037	468	.	17.9788	49.5375	46.8744	984
chr11	10750724	10752004	sgCtrl_DMSO_re2_peak_19038	1650	.	45.3379	168.846	165.077	431
chr11	10759013	10759333	sgCtrl_DMSO_re2_peak_19039	78	.	5.86266	9.85829	7.86433	187
chr11	10770778	10770978	sgCtrl_DMSO_re2_peak_19040	26	.	3.5176	4.4298	2.69482	27
chr11	10777844	10778192	sgCtrl_DMSO_re2_peak_19041	141	.	8.20773	16.3062	14.137	185
chr11	10784295	10784495	sgCtrl_DMSO_re2_peak_19042	34	.	3.90844	5.24397	3.45379	63
chr11	10786310	10786826	sgCtrl_DMSO_re2_peak_19043	236	.	11.3345	26.0113	23.6582	287
chr11	10790724	10791297	sgCtrl_DMSO_re2_peak_19044	42	.	4.29929	6.09835	4.25959	76
chr11	10791444	10793521	sgCtrl_DMSO_re2_peak_19045	634	.	22.2781	66.2875	63.4498	1135
chr11	10793620	10794270	sgCtrl_DMSO_re2_peak_19046	98	.	6.64435	11.9125	9.85459	354
chr11	10794594	10795765	sgCtrl_DMSO_re2_peak_19047	59	.	5.08097	7.91492	5.9926	994
chr11	10797571	10797979	sgCtrl_DMSO_re2_peak_19048	78	.	5.86266	9.85829	7.86433	180
chr11	10807511	10809942	sgCtrl_DMSO_re2_peak_19049	2222	.	57.0633	226.604	222.264	1569
chr11	10815068	10815447	sgCtrl_DMSO_re2_peak_19050	78	.	5.86266	9.85829	7.86433	196
chr11	10824817	10825362	sgCtrl_DMSO_re2_peak_19051	108	.	7.0352	12.9772	10.8897	313
chr11	10827210	10827410	sgCtrl_DMSO_re2_peak_19052	34	.	3.90844	5.24397	3.45379	157
chr11	10857077	10859161	sgCtrl_DMSO_re2_peak_19053	1971	.	51.9823	201.212	197.132	1109
chr11	10862689	10862937	sgCtrl_DMSO_re2_peak_19054	19	.	3.12675	3.65977	1.98987	53
chr11	10878607	10879127	sgCtrl_DMSO_re2_peak_19055	175	.	9.38026	19.8163	17.5732	314
chr11	10892170	10892730	sgCtrl_DMSO_re2_peak_19056	397	.	16.0246	42.2832	39.7048	314
chr11	10899115	10901077	sgCtrl_DMSO_re2_peak_19057	858	.	27.7499	88.9136	85.8637	791
chr11	10901568	10901790	sgCtrl_DMSO_re2_peak_19058	34	.	3.90844	5.24397	3.45379	57
chr11	10918500	10918935	sgCtrl_DMSO_re2_peak_19059	69	.	5.47182	8.87185	6.91255	241
chr11	10920214	10920615	sgCtrl_DMSO_re2_peak_19060	211	.	10.5528	23.4855	21.1747	215
chr11	10930538	10932038	sgCtrl_DMSO_re2_peak_19061	130	.	7.81688	15.1751	13.0323	1010
chr11	10933655	10934201	sgCtrl_DMSO_re2_peak_19062	542	.	19.9331	57.0254	54.281	319
chr11	10937312	10937749	sgCtrl_DMSO_re2_peak_19063	59	.	5.08097	7.91492	5.9926	285
chr11	10979524	10979987	sgCtrl_DMSO_re2_peak_19064	152	.	8.59857	17.4573	15.2628	196
chr11	11010603	11010967	sgCtrl_DMSO_re2_peak_19065	26	.	3.5176	4.4298	2.69482	67
chr11	11028060	11028510	sgCtrl_DMSO_re2_peak_19066	98	.	6.64435	11.9125	9.85459	179
chr11	11036854	11037179	sgCtrl_DMSO_re2_peak_19067	51	.	4.69013	6.98961	5.10723	183
chr11	11113725	11113925	sgCtrl_DMSO_re2_peak_19068	42	.	4.29929	6.09835	4.25959	148
chr11	11125697	11125897	sgCtrl_DMSO_re2_peak_19069	42	.	4.29929	6.09835	4.25959	119
chr11	11148062	11148403	sgCtrl_DMSO_re2_peak_19070	130	.	7.81688	15.1751	13.0323	169
chr11	11150120	11150429	sgCtrl_DMSO_re2_peak_19071	34	.	3.90844	5.24397	3.45379	132
chr11	11156148	11156645	sgCtrl_DMSO_re2_peak_19072	34	.	3.90844	5.24397	3.45379	383
chr11	11171843	11172235	sgCtrl_DMSO_re2_peak_19073	51	.	4.69013	6.98961	5.10723	93
chr11	11230072	11230272	sgCtrl_DMSO_re2_peak_19074	34	.	3.90844	5.24397	3.45379	77
chr11	11231112	11231508	sgCtrl_DMSO_re2_peak_19075	42	.	4.29929	6.09835	4.25959	62
chr11	11244318	11244556	sgCtrl_DMSO_re2_peak_19076	51	.	4.69013	6.98961	5.10723	113
chr11	11266009	11266465	sgCtrl_DMSO_re2_peak_19077	69	.	5.47182	8.87185	6.91255	280
chr11	11311032	11311732	sgCtrl_DMSO_re2_peak_19078	1129	.	34.0034	116.226	112.935	387
chr11	11313365	11313859	sgCtrl_DMSO_re2_peak_19079	301	.	13.2887	32.5746	30.1224	257
chr11	11318484	11319533	sgCtrl_DMSO_re2_peak_19080	681	.	23.4506	71.0223	68.1389	636
chr11	11344111	11344499	sgCtrl_DMSO_re2_peak_19081	78	.	5.86266	9.85829	7.86433	116
chr11	11351261	11351575	sgCtrl_DMSO_re2_peak_19082	78	.	5.86266	9.85829	7.86433	127
chr11	11370468	11370708	sgCtrl_DMSO_re2_peak_19083	51	.	4.69013	6.98961	5.10723	98
chr11	11396282	11396738	sgCtrl_DMSO_re2_peak_19084	26	.	3.5176	4.4298	2.69482	130
chr11	11414998	11415280	sgCtrl_DMSO_re2_peak_19085	34	.	3.90844	5.24397	3.45379	151
chr11	11416330	11417762	sgCtrl_DMSO_re2_peak_19086	328	.	14.0704	35.2906	32.8011	668
chr11	11472078	11472593	sgCtrl_DMSO_re2_peak_19087	98	.	6.64435	11.9125	9.85459	228
chr11	11499412	11499612	sgCtrl_DMSO_re2_peak_19088	19	.	3.12675	3.65977	1.98987	154
chr11	11621871	11622417	sgCtrl_DMSO_re2_peak_19089	383	.	15.6338	40.8627	38.3017	280
chr11	11731683	11731883	sgCtrl_DMSO_re2_peak_19090	34	.	3.90844	5.24397	3.45379	141
chr11	11787718	11788156	sgCtrl_DMSO_re2_peak_19091	69	.	5.47182	8.87185	6.91255	119
chr11	11813364	11813643	sgCtrl_DMSO_re2_peak_19092	42	.	4.29929	6.09835	4.25959	188
chr11	11841070	11843093	sgCtrl_DMSO_re2_peak_19093	875	.	28.1408	90.5783	87.5135	791
chr11	11848512	11849691	sgCtrl_DMSO_re2_peak_19094	454	.	17.588	48.0671	45.4207	668
chr11	11931451	11931730	sgCtrl_DMSO_re2_peak_19095	59	.	5.08097	7.91492	5.9926	133
chr11	11964503	11964723	sgCtrl_DMSO_re2_peak_19096	13	.	2.73591	2.93868	1.34854	128
chr11	11965315	11965747	sgCtrl_DMSO_re2_peak_19097	26	.	3.5176	4.4298	2.69482	148
chr11	11966773	11967283	sgCtrl_DMSO_re2_peak_19098	468	.	17.9788	49.5375	46.8744	197
chr11	11967424	11967624	sgCtrl_DMSO_re2_peak_19099	34	.	3.90844	5.24397	3.45379	23
chr11	11967806	11968046	sgCtrl_DMSO_re2_peak_19100	26	.	3.5176	4.4298	2.69482	125
chr11	11998447	11998725	sgCtrl_DMSO_re2_peak_19101	34	.	3.90844	5.24397	3.45379	152
chr11	12024223	12024755	sgCtrl_DMSO_re2_peak_19102	262	.	12.1162	28.5958	26.202	273
chr11	12026603	12026994	sgCtrl_DMSO_re2_peak_19103	69	.	5.47182	8.87185	6.91255	145
chr11	12042163	12042783	sgCtrl_DMSO_re2_peak_19104	744	.	25.014	77.4354	74.4913	310
chr11	12044195	12044691	sgCtrl_DMSO_re2_peak_19105	78	.	5.86266	9.85829	7.86433	264
chr11	12047334	12047821	sgCtrl_DMSO_re2_peak_19106	152	.	8.59857	17.4573	15.2628	264
chr11	12049151	12049351	sgCtrl_DMSO_re2_peak_19107	34	.	3.90844	5.24397	3.45379	100
chr11	12066270	12066571	sgCtrl_DMSO_re2_peak_19108	59	.	5.08097	7.91492	5.9926	135
chr11	12066697	12067297	sgCtrl_DMSO_re2_peak_19109	69	.	5.47182	8.87185	6.91255	363
chr11	12087390	12088376	sgCtrl_DMSO_re2_peak_19110	187	.	9.7711	21.0226	18.7563	382
chr11	12089957	12090603	sgCtrl_DMSO_re2_peak_19111	119	.	7.42604	14.0651	11.9495	215
chr11	12099123	12099686	sgCtrl_DMSO_re2_peak_19112	119	.	7.42604	14.0651	11.9495	141
chr11	12108820	12109020	sgCtrl_DMSO_re2_peak_19113	26	.	3.5176	4.4298	2.69482	162
chr11	12109739	12111407	sgCtrl_DMSO_re2_peak_19114	1287	.	37.5211	132.165	128.732	770
chr11	12118832	12119264	sgCtrl_DMSO_re2_peak_19115	69	.	5.47182	8.87185	6.91255	193
chr11	12122138	12122437	sgCtrl_DMSO_re2_peak_19116	88	.	6.25351	10.8724	8.84564	116
chr11	12124532	12125275	sgCtrl_DMSO_re2_peak_19117	328	.	14.0704	35.2906	32.8011	427
chr11	12125912	12126112	sgCtrl_DMSO_re2_peak_19118	34	.	3.90844	5.24397	3.45379	44
chr11	12126404	12127536	sgCtrl_DMSO_re2_peak_19119	274	.	12.507	29.9089	27.4953	289
chr11	12128567	12128767	sgCtrl_DMSO_re2_peak_19120	26	.	3.5176	4.4298	2.69482	41
chr11	12134139	12134685	sgCtrl_DMSO_re2_peak_19121	119	.	7.42604	14.0651	11.9495	263
chr11	12141955	12142155	sgCtrl_DMSO_re2_peak_19122	19	.	3.12675	3.65977	1.98987	196
chr11	12144832	12145082	sgCtrl_DMSO_re2_peak_19123	19	.	3.12675	3.65977	1.98987	70
chr11	12149629	12150297	sgCtrl_DMSO_re2_peak_19124	397	.	16.0246	42.2832	39.7048	345
chr11	12150842	12151122	sgCtrl_DMSO_re2_peak_19125	26	.	3.5176	4.4298	2.69482	70
chr11	12152192	12152578	sgCtrl_DMSO_re2_peak_19126	51	.	4.69013	6.98961	5.10723	165
chr11	12155785	12155985	sgCtrl_DMSO_re2_peak_19127	26	.	3.5176	4.4298	2.69482	123
chr11	12156777	12157609	sgCtrl_DMSO_re2_peak_19128	78	.	5.86266	9.85829	7.86433	607
chr11	12158959	12160316	sgCtrl_DMSO_re2_peak_19129	992	.	30.8767	102.395	99.2245	737
chr11	12163590	12163818	sgCtrl_DMSO_re2_peak_19130	34	.	3.90844	5.24397	3.45379	95
chr11	12163965	12164191	sgCtrl_DMSO_re2_peak_19131	51	.	4.69013	6.98961	5.10723	115
chr11	12166949	12167662	sgCtrl_DMSO_re2_peak_19132	341	.	14.4612	36.6666	34.1589	350
chr11	12174418	12175091	sgCtrl_DMSO_re2_peak_19133	199	.	10.1619	22.2459	19.9569	302
chr11	12182674	12183440	sgCtrl_DMSO_re2_peak_19134	42	.	4.29929	6.09835	4.25959	184
chr11	12188873	12189272	sgCtrl_DMSO_re2_peak_19135	199	.	10.1619	22.2459	19.9569	223
chr11	12192912	12193345	sgCtrl_DMSO_re2_peak_19136	51	.	4.69013	6.98961	5.10723	107
chr11	12199133	12199698	sgCtrl_DMSO_re2_peak_19137	130	.	7.81688	15.1751	13.0323	245
chr11	12207420	12207703	sgCtrl_DMSO_re2_peak_19138	51	.	4.69013	6.98961	5.10723	143
chr11	12214948	12215708	sgCtrl_DMSO_re2_peak_19139	274	.	12.507	29.9089	27.4953	357
chr11	12221839	12222093	sgCtrl_DMSO_re2_peak_19140	26	.	3.5176	4.4298	2.69482	149
chr11	12222246	12222799	sgCtrl_DMSO_re2_peak_19141	51	.	4.69013	6.98961	5.10723	191
chr11	12223613	12225159	sgCtrl_DMSO_re2_peak_19142	777	.	25.7957	80.6827	77.7082	1066
chr11	12225279	12225530	sgCtrl_DMSO_re2_peak_19143	26	.	3.5176	4.4298	2.69482	65
chr11	12235857	12236866	sgCtrl_DMSO_re2_peak_19144	108	.	7.0352	12.9772	10.8897	589
chr11	12266561	12266879	sgCtrl_DMSO_re2_peak_19145	34	.	3.90844	5.24397	3.45379	141
chr11	12281568	12282189	sgCtrl_DMSO_re2_peak_19146	78	.	5.86266	9.85829	7.86433	430
chr11	12287577	12288363	sgCtrl_DMSO_re2_peak_19147	78	.	5.86266	9.85829	7.86433	294
chr11	12288476	12288998	sgCtrl_DMSO_re2_peak_19148	78	.	5.86266	9.85829	7.86433	181
chr11	12412273	12412637	sgCtrl_DMSO_re2_peak_19149	130	.	7.81688	15.1751	13.0323	159
chr11	12599456	12599958	sgCtrl_DMSO_re2_peak_19150	98	.	6.64435	11.9125	9.85459	341
chr11	12625587	12625798	sgCtrl_DMSO_re2_peak_19151	34	.	3.90844	5.24397	3.45379	110
chr11	12666877	12667273	sgCtrl_DMSO_re2_peak_19152	59	.	5.08097	7.91492	5.9926	160
chr11	12673664	12674609	sgCtrl_DMSO_re2_peak_19153	425	.	16.8063	45.1552	42.5425	606
chr11	12717868	12718162	sgCtrl_DMSO_re2_peak_19154	69	.	5.47182	8.87185	6.91255	96
chr11	12809780	12810310	sgCtrl_DMSO_re2_peak_19155	199	.	10.1619	22.2459	19.9569	236
chr11	12818636	12819069	sgCtrl_DMSO_re2_peak_19156	141	.	8.20773	16.3062	14.137	175
chr11	12888709	12889759	sgCtrl_DMSO_re2_peak_19157	211	.	10.5528	23.4855	21.1747	792
chr11	12894079	12894416	sgCtrl_DMSO_re2_peak_19158	34	.	3.90844	5.24397	3.45379	132
chr11	12914565	12914903	sgCtrl_DMSO_re2_peak_19159	78	.	5.86266	9.85829	7.86433	193
chr11	12962376	12962639	sgCtrl_DMSO_re2_peak_19160	34	.	3.90844	5.24397	3.45379	154
chr11	12964015	12964470	sgCtrl_DMSO_re2_peak_19161	78	.	5.86266	9.85829	7.86433	316
chr11	12975230	12975562	sgCtrl_DMSO_re2_peak_19162	88	.	6.25351	10.8724	8.84564	141
chr11	12979900	12980282	sgCtrl_DMSO_re2_peak_19163	34	.	3.90844	5.24397	3.45379	137
chr11	13047913	13048304	sgCtrl_DMSO_re2_peak_19164	42	.	4.29929	6.09835	4.25959	228
chr11	13105383	13105962	sgCtrl_DMSO_re2_peak_19165	34	.	3.90844	5.24397	3.45379	310
chr11	13112733	13113326	sgCtrl_DMSO_re2_peak_19166	130	.	7.81688	15.1751	13.0323	192
chr11	13114856	13115515	sgCtrl_DMSO_re2_peak_19167	88	.	6.25351	10.8724	8.84564	161
chr11	13118655	13118987	sgCtrl_DMSO_re2_peak_19168	19	.	3.12675	3.65977	1.98987	9
chr11	13126008	13127329	sgCtrl_DMSO_re2_peak_19169	958	.	30.095	98.9902	95.8505	499
chr11	13133112	13133511	sgCtrl_DMSO_re2_peak_19170	59	.	5.08097	7.91492	5.9926	259
chr11	13183146	13183748	sgCtrl_DMSO_re2_peak_19171	69	.	5.47182	8.87185	6.91255	168
chr11	13186773	13186973	sgCtrl_DMSO_re2_peak_19172	51	.	4.69013	6.98961	5.10723	123
chr11	13205389	13206116	sgCtrl_DMSO_re2_peak_19173	152	.	8.59857	17.4573	15.2628	213
chr11	13207517	13208565	sgCtrl_DMSO_re2_peak_19174	224	.	10.9436	24.7408	22.4087	691
chr11	13210364	13210738	sgCtrl_DMSO_re2_peak_19175	51	.	4.69013	6.98961	5.10723	247
chr11	13216099	13217173	sgCtrl_DMSO_re2_peak_19176	1199	.	35.5668	123.262	119.909	580
chr11	13228603	13229067	sgCtrl_DMSO_re2_peak_19177	69	.	5.47182	8.87185	6.91255	166
chr11	13229188	13229605	sgCtrl_DMSO_re2_peak_19178	34	.	3.90844	5.24397	3.45379	141
chr11	13238904	13239295	sgCtrl_DMSO_re2_peak_19179	69	.	5.47182	8.87185	6.91255	161
chr11	13247512	13248114	sgCtrl_DMSO_re2_peak_19180	51	.	4.69013	6.98961	5.10723	306
chr11	13254038	13254439	sgCtrl_DMSO_re2_peak_19181	78	.	5.86266	9.85829	7.86433	151
chr11	13276694	13278661	sgCtrl_DMSO_re2_peak_19182	1781	.	48.0738	182.051	178.156	852
chr11	13297544	13298558	sgCtrl_DMSO_re2_peak_19183	777	.	25.7957	80.6827	77.7082	573
chr11	13302414	13302797	sgCtrl_DMSO_re2_peak_19184	51	.	4.69013	6.98961	5.10723	186
chr11	13303517	13304183	sgCtrl_DMSO_re2_peak_19185	249	.	11.7253	27.2964	24.9228	323
chr11	13333490	13334624	sgCtrl_DMSO_re2_peak_19186	108	.	7.0352	12.9772	10.8897	228
chr11	13335173	13335597	sgCtrl_DMSO_re2_peak_19187	187	.	9.7711	21.0226	18.7563	195
chr11	13337982	13338944	sgCtrl_DMSO_re2_peak_19188	34	.	3.90844	5.24397	3.45379	280
chr11	13339175	13339773	sgCtrl_DMSO_re2_peak_19189	98	.	6.64435	11.9125	9.85459	217
chr11	13343055	13343466	sgCtrl_DMSO_re2_peak_19190	42	.	4.29929	6.09835	4.25959	94
chr11	13343887	13344580	sgCtrl_DMSO_re2_peak_19191	175	.	9.38026	19.8163	17.5732	379
chr11	13348307	13348646	sgCtrl_DMSO_re2_peak_19192	34	.	3.90844	5.24397	3.45379	146
chr11	13440103	13440432	sgCtrl_DMSO_re2_peak_19193	130	.	7.81688	15.1751	13.0323	160
chr11	13462307	13463951	sgCtrl_DMSO_re2_peak_19194	1781	.	48.0738	182.051	178.156	952
chr11	13465810	13466099	sgCtrl_DMSO_re2_peak_19195	42	.	4.29929	6.09835	4.25959	112
chr11	13487026	13488049	sgCtrl_DMSO_re2_peak_19196	634	.	22.2781	66.2875	63.4498	358
chr11	13514958	13515387	sgCtrl_DMSO_re2_peak_19197	141	.	8.20773	16.3062	14.137	194
chr11	13550685	13551013	sgCtrl_DMSO_re2_peak_19198	59	.	5.08097	7.91492	5.9926	199
chr11	13638521	13638823	sgCtrl_DMSO_re2_peak_19199	69	.	5.47182	8.87185	6.91255	165
chr11	13667878	13670170	sgCtrl_DMSO_re2_peak_19200	3023	.	72.697	307.711	302.359	596
chr11	13672702	13673269	sgCtrl_DMSO_re2_peak_19201	51	.	4.69013	6.98961	5.10723	84
chr11	13674234	13675586	sgCtrl_DMSO_re2_peak_19202	619	.	21.8873	64.7241	61.9019	845
chr11	13680347	13680923	sgCtrl_DMSO_re2_peak_19203	236	.	11.3345	26.0113	23.6582	252
chr11	13717397	13717719	sgCtrl_DMSO_re2_peak_19204	19	.	3.12675	3.65977	1.98987	189
chr11	13745193	13745589	sgCtrl_DMSO_re2_peak_19205	164	.	8.98942	18.6276	16.4084	178
chr11	13772436	13772704	sgCtrl_DMSO_re2_peak_19206	51	.	4.69013	6.98961	5.10723	165
chr11	13873120	13874132	sgCtrl_DMSO_re2_peak_19207	908	.	28.9225	93.9257	90.8309	383
chr11	13924639	13925041	sgCtrl_DMSO_re2_peak_19208	199	.	10.1619	22.2459	19.9569	196
chr11	13928677	13929149	sgCtrl_DMSO_re2_peak_19209	59	.	5.08097	7.91492	5.9926	306
chr11	13956055	13956280	sgCtrl_DMSO_re2_peak_19210	69	.	5.47182	8.87185	6.91255	44
chr11	14148689	14149021	sgCtrl_DMSO_re2_peak_19211	108	.	7.0352	12.9772	10.8897	136
chr11	14189764	14190277	sgCtrl_DMSO_re2_peak_19212	141	.	8.20773	16.3062	14.137	252
chr11	14237241	14238252	sgCtrl_DMSO_re2_peak_19213	512	.	19.1514	54.0037	51.2915	580
chr11	14240190	14240628	sgCtrl_DMSO_re2_peak_19214	175	.	9.38026	19.8163	17.5732	169
chr11	14249303	14249598	sgCtrl_DMSO_re2_peak_19215	59	.	5.08097	7.91492	5.9926	123
chr11	14258083	14258631	sgCtrl_DMSO_re2_peak_19216	328	.	14.0704	35.2906	32.8011	305
chr11	14270644	14271681	sgCtrl_DMSO_re2_peak_19217	1164	.	34.7851	119.734	116.412	749
chr11	14300529	14301332	sgCtrl_DMSO_re2_peak_19218	274	.	12.507	29.9089	27.4953	308
chr11	14308632	14309020	sgCtrl_DMSO_re2_peak_19219	108	.	7.0352	12.9772	10.8897	191
chr11	14368917	14369640	sgCtrl_DMSO_re2_peak_19220	274	.	12.507	29.9089	27.4953	214
chr11	14420822	14421034	sgCtrl_DMSO_re2_peak_19221	26	.	3.5176	4.4298	2.69482	175
chr11	14435600	14436175	sgCtrl_DMSO_re2_peak_19222	141	.	8.20773	16.3062	14.137	310
chr11	14455142	14455409	sgCtrl_DMSO_re2_peak_19223	51	.	4.69013	6.98961	5.10723	92
chr11	14485959	14486245	sgCtrl_DMSO_re2_peak_19224	51	.	4.69013	6.98961	5.10723	103
chr11	14499199	14499425	sgCtrl_DMSO_re2_peak_19225	78	.	5.86266	9.85829	7.86433	109
chr11	14499585	14501154	sgCtrl_DMSO_re2_peak_19226	941	.	29.7042	97.2964	94.1718	314
chr11	14506688	14506921	sgCtrl_DMSO_re2_peak_19227	34	.	3.90844	5.24397	3.45379	34
chr11	14519590	14521153	sgCtrl_DMSO_re2_peak_19228	1376	.	39.4753	141.179	137.664	915
chr11	14537018	14537773	sgCtrl_DMSO_re2_peak_19229	175	.	9.38026	19.8163	17.5732	389
chr11	14539844	14540202	sgCtrl_DMSO_re2_peak_19230	34	.	3.90844	5.24397	3.45379	101
chr11	14541028	14541703	sgCtrl_DMSO_re2_peak_19231	119	.	7.42604	14.0651	11.9495	276
chr11	14542493	14542705	sgCtrl_DMSO_re2_peak_19232	42	.	4.29929	6.09835	4.25959	109
chr11	14544323	14545050	sgCtrl_DMSO_re2_peak_19233	328	.	14.0704	35.2906	32.8011	478
chr11	14554928	14555414	sgCtrl_DMSO_re2_peak_19234	59	.	5.08097	7.91492	5.9926	198
chr11	14578474	14578923	sgCtrl_DMSO_re2_peak_19235	328	.	14.0704	35.2906	32.8011	251
chr11	14593770	14593986	sgCtrl_DMSO_re2_peak_19236	26	.	3.5176	4.4298	2.69482	97
chr11	14611992	14612380	sgCtrl_DMSO_re2_peak_19237	164	.	8.98942	18.6276	16.4084	164
chr11	14625394	14626327	sgCtrl_DMSO_re2_peak_19238	175	.	9.38026	19.8163	17.5732	415
chr11	14635849	14636773	sgCtrl_DMSO_re2_peak_19239	288	.	12.8979	31.2353	28.8023	557
chr11	14638682	14638892	sgCtrl_DMSO_re2_peak_19240	42	.	4.29929	6.09835	4.25959	132
chr11	14640219	14640463	sgCtrl_DMSO_re2_peak_19241	34	.	3.90844	5.24397	3.45379	101
chr11	14642547	14645496	sgCtrl_DMSO_re2_peak_19242	958	.	30.095	98.9902	95.8505	1225
chr11	14645898	14646533	sgCtrl_DMSO_re2_peak_19243	51	.	4.69013	6.98961	5.10723	334
chr11	14668563	14669459	sgCtrl_DMSO_re2_peak_19244	69	.	5.47182	8.87185	6.91255	712
chr11	14713632	14714532	sgCtrl_DMSO_re2_peak_19245	249	.	11.7253	27.2964	24.9228	541
chr11	14728235	14728693	sgCtrl_DMSO_re2_peak_19246	51	.	4.69013	6.98961	5.10723	133
chr11	14765180	14765552	sgCtrl_DMSO_re2_peak_19247	42	.	4.29929	6.09835	4.25959	195
chr11	14813536	14813849	sgCtrl_DMSO_re2_peak_19248	141	.	8.20773	16.3062	14.137	151
chr11	14890835	14892829	sgCtrl_DMSO_re2_peak_19249	1952	.	51.5914	199.281	195.221	1424
chr11	14894752	14895713	sgCtrl_DMSO_re2_peak_19250	777	.	25.7957	80.6827	77.7082	399
chr11	14898491	14899004	sgCtrl_DMSO_re2_peak_19251	59	.	5.08097	7.91492	5.9926	299
chr11	14904600	14906076	sgCtrl_DMSO_re2_peak_19252	527	.	19.5422	55.5102	52.7818	1058
chr11	14907309	14908341	sgCtrl_DMSO_re2_peak_19253	249	.	11.7253	27.2964	24.9228	704
chr11	14908456	14908882	sgCtrl_DMSO_re2_peak_19254	187	.	9.7711	21.0226	18.7563	183
chr11	14969773	14970238	sgCtrl_DMSO_re2_peak_19255	78	.	5.86266	9.85829	7.86433	346
chr11	14973567	14973881	sgCtrl_DMSO_re2_peak_19256	119	.	7.42604	14.0651	11.9495	164
chr11	14974703	14975138	sgCtrl_DMSO_re2_peak_19257	119	.	7.42604	14.0651	11.9495	216
chr11	15006078	15006553	sgCtrl_DMSO_re2_peak_19258	164	.	8.98942	18.6276	16.4084	282
chr11	15074561	15075377	sgCtrl_DMSO_re2_peak_19259	301	.	13.2887	32.5746	30.1224	287
chr11	15093470	15093767	sgCtrl_DMSO_re2_peak_19260	88	.	6.25351	10.8724	8.84564	151
chr11	15101117	15101442	sgCtrl_DMSO_re2_peak_19261	88	.	6.25351	10.8724	8.84564	117
chr11	15113208	15113972	sgCtrl_DMSO_re2_peak_19262	483	.	18.3697	51.0172	48.3375	343
chr11	15145463	15145920	sgCtrl_DMSO_re2_peak_19263	69	.	5.47182	8.87185	6.91255	294
chr11	15159120	15159357	sgCtrl_DMSO_re2_peak_19264	51	.	4.69013	6.98961	5.10723	109
chr11	15206688	15206888	sgCtrl_DMSO_re2_peak_19265	19	.	3.12675	3.65977	1.98987	90
chr11	15208582	15208966	sgCtrl_DMSO_re2_peak_19266	175	.	9.38026	19.8163	17.5732	184
chr11	15348361	15348942	sgCtrl_DMSO_re2_peak_19267	119	.	7.42604	14.0651	11.9495	194
chr11	15437730	15438271	sgCtrl_DMSO_re2_peak_19268	164	.	8.98942	18.6276	16.4084	327
chr11	15470927	15471845	sgCtrl_DMSO_re2_peak_19269	557	.	20.3239	58.5489	55.7887	315
chr11	15473900	15474271	sgCtrl_DMSO_re2_peak_19270	34	.	3.90844	5.24397	3.45379	198
chr11	15483442	15483720	sgCtrl_DMSO_re2_peak_19271	59	.	5.08097	7.91492	5.9926	79
chr11	15483840	15485010	sgCtrl_DMSO_re2_peak_19272	341	.	14.4612	36.6666	34.1589	665
chr11	15492950	15493459	sgCtrl_DMSO_re2_peak_19273	249	.	11.7253	27.2964	24.9228	310
chr11	15494231	15494555	sgCtrl_DMSO_re2_peak_19274	59	.	5.08097	7.91492	5.9926	154
chr11	15519171	15519491	sgCtrl_DMSO_re2_peak_19275	51	.	4.69013	6.98961	5.10723	132
chr11	15557966	15558190	sgCtrl_DMSO_re2_peak_19276	69	.	5.47182	8.87185	6.91255	102
chr11	15576360	15576781	sgCtrl_DMSO_re2_peak_19277	26	.	3.5176	4.4298	2.69482	196
chr11	15577022	15577240	sgCtrl_DMSO_re2_peak_19278	34	.	3.90844	5.24397	3.45379	92
chr11	15577579	15578047	sgCtrl_DMSO_re2_peak_19279	199	.	10.1619	22.2459	19.9569	199
chr11	15580109	15580326	sgCtrl_DMSO_re2_peak_19280	34	.	3.90844	5.24397	3.45379	127
chr11	15616553	15617513	sgCtrl_DMSO_re2_peak_19281	728	.	24.6232	75.8218	72.8928	647
chr11	15629667	15630093	sgCtrl_DMSO_re2_peak_19282	78	.	5.86266	9.85829	7.86433	306
chr11	15636670	15637098	sgCtrl_DMSO_re2_peak_19283	301	.	13.2887	32.5746	30.1224	235
chr11	15638302	15638792	sgCtrl_DMSO_re2_peak_19284	88	.	6.25351	10.8724	8.84564	351
chr11	15649929	15650783	sgCtrl_DMSO_re2_peak_19285	542	.	19.9331	57.0254	54.281	321
chr11	15692735	15693148	sgCtrl_DMSO_re2_peak_19286	224	.	10.9436	24.7408	22.4087	228
chr11	15742589	15743101	sgCtrl_DMSO_re2_peak_19287	78	.	5.86266	9.85829	7.86433	193
chr11	15775072	15775466	sgCtrl_DMSO_re2_peak_19288	98	.	6.64435	11.9125	9.85459	198
chr11	15799643	15801177	sgCtrl_DMSO_re2_peak_19289	1077	.	32.8309	111	107.755	823
chr11	15815974	15816687	sgCtrl_DMSO_re2_peak_19290	527	.	19.5422	55.5102	52.7818	396
chr11	15818889	15819099	sgCtrl_DMSO_re2_peak_19291	34	.	3.90844	5.24397	3.45379	90
chr11	15819621	15820116	sgCtrl_DMSO_re2_peak_19292	152	.	8.59857	17.4573	15.2628	298
chr11	15826854	15827209	sgCtrl_DMSO_re2_peak_19293	42	.	4.29929	6.09835	4.25959	147
chr11	15838010	15838295	sgCtrl_DMSO_re2_peak_19294	51	.	4.69013	6.98961	5.10723	106
chr11	15969381	15969731	sgCtrl_DMSO_re2_peak_19295	19	.	3.12675	3.65977	1.98987	29
chr11	16001875	16002245	sgCtrl_DMSO_re2_peak_19296	51	.	4.69013	6.98961	5.10723	189
chr11	16012357	16012732	sgCtrl_DMSO_re2_peak_19297	26	.	3.5176	4.4298	2.69482	121
chr11	16191532	16191885	sgCtrl_DMSO_re2_peak_19298	26	.	3.5176	4.4298	2.69482	114
chr11	16280298	16280641	sgCtrl_DMSO_re2_peak_19299	42	.	4.29929	6.09835	4.25959	195
chr11	16604394	16605442	sgCtrl_DMSO_re2_peak_19300	51	.	4.69013	6.98961	5.10723	140
chr11	16605740	16606712	sgCtrl_DMSO_re2_peak_19301	262	.	12.1162	28.5958	26.202	540
chr11	16613460	16614392	sgCtrl_DMSO_re2_peak_19302	454	.	17.588	48.0671	45.4207	395
chr11	16632217	16632883	sgCtrl_DMSO_re2_peak_19303	439	.	17.1972	46.6063	43.9767	281
chr11	16669803	16670096	sgCtrl_DMSO_re2_peak_19304	51	.	4.69013	6.98961	5.10723	132
chr11	16737796	16739593	sgCtrl_DMSO_re2_peak_19305	1895	.	50.4189	193.507	189.502	750
chr11	16741280	16741770	sgCtrl_DMSO_re2_peak_19306	88	.	6.25351	10.8724	8.84564	296
chr11	16760031	16760243	sgCtrl_DMSO_re2_peak_19307	42	.	4.29929	6.09835	4.25959	114
chr11	16763634	16764100	sgCtrl_DMSO_re2_peak_19308	34	.	3.90844	5.24397	3.45379	322
chr11	16779326	16780049	sgCtrl_DMSO_re2_peak_19309	411	.	16.4155	43.7141	41.1185	238
chr11	16785470	16786292	sgCtrl_DMSO_re2_peak_19310	454	.	17.588	48.0671	45.4207	318
chr11	16788325	16788850	sgCtrl_DMSO_re2_peak_19311	224	.	10.9436	24.7408	22.4087	374
chr11	16790430	16790736	sgCtrl_DMSO_re2_peak_19312	26	.	3.5176	4.4298	2.69482	148
chr11	16790903	16791989	sgCtrl_DMSO_re2_peak_19313	454	.	17.588	48.0671	45.4207	859
chr11	16795030	16795544	sgCtrl_DMSO_re2_peak_19314	141	.	8.20773	16.3062	14.137	197
chr11	16806956	16807892	sgCtrl_DMSO_re2_peak_19315	59	.	5.08097	7.91492	5.9926	558
chr11	16810231	16810559	sgCtrl_DMSO_re2_peak_19316	51	.	4.69013	6.98961	5.10723	186
chr11	16814398	16815620	sgCtrl_DMSO_re2_peak_19317	573	.	20.7147	60.0807	57.3048	310
chr11	16817276	16817920	sgCtrl_DMSO_re2_peak_19318	78	.	5.86266	9.85829	7.86433	250
chr11	16820336	16820782	sgCtrl_DMSO_re2_peak_19319	199	.	10.1619	22.2459	19.9569	213
chr11	16846364	16846824	sgCtrl_DMSO_re2_peak_19320	98	.	6.64435	11.9125	9.85459	110
chr11	16862186	16862664	sgCtrl_DMSO_re2_peak_19321	26	.	3.5176	4.4298	2.69482	367
chr11	16883130	16883590	sgCtrl_DMSO_re2_peak_19322	34	.	3.90844	5.24397	3.45379	126
chr11	16903040	16903279	sgCtrl_DMSO_re2_peak_19323	42	.	4.29929	6.09835	4.25959	165
chr11	16918592	16918833	sgCtrl_DMSO_re2_peak_19324	42	.	4.29929	6.09835	4.25959	79
chr11	16935854	16936097	sgCtrl_DMSO_re2_peak_19325	59	.	5.08097	7.91492	5.9926	145
chr11	16945867	16946323	sgCtrl_DMSO_re2_peak_19326	152	.	8.59857	17.4573	15.2628	297
chr11	16972285	16972605	sgCtrl_DMSO_re2_peak_19327	69	.	5.47182	8.87185	6.91255	167
chr11	16986494	16986997	sgCtrl_DMSO_re2_peak_19328	69	.	5.47182	8.87185	6.91255	154
chr11	17012814	17013820	sgCtrl_DMSO_re2_peak_19329	119	.	7.42604	14.0651	11.9495	204
chr11	17014914	17015114	sgCtrl_DMSO_re2_peak_19330	19	.	3.12675	3.65977	1.98987	123
chr11	17015223	17015555	sgCtrl_DMSO_re2_peak_19331	42	.	4.29929	6.09835	4.25959	139
chr11	17036663	17036880	sgCtrl_DMSO_re2_peak_19332	59	.	5.08097	7.91492	5.9926	131
chr11	17063353	17063868	sgCtrl_DMSO_re2_peak_19333	164	.	8.98942	18.6276	16.4084	198
chr11	17067956	17068156	sgCtrl_DMSO_re2_peak_19334	26	.	3.5176	4.4298	2.69482	141
chr11	17076457	17079111	sgCtrl_DMSO_re2_peak_19335	1376	.	39.4753	141.179	137.664	1321
chr11	17079985	17080407	sgCtrl_DMSO_re2_peak_19336	42	.	4.29929	6.09835	4.25959	145
chr11	17082320	17082889	sgCtrl_DMSO_re2_peak_19337	88	.	6.25351	10.8724	8.84564	198
chr11	17097886	17099080	sgCtrl_DMSO_re2_peak_19338	328	.	14.0704	35.2906	32.8011	994
chr11	17154378	17154781	sgCtrl_DMSO_re2_peak_19339	119	.	7.42604	14.0651	11.9495	205
chr11	17164032	17166010	sgCtrl_DMSO_re2_peak_19340	236	.	11.3345	26.0113	23.6582	1555
chr11	17203471	17204003	sgCtrl_DMSO_re2_peak_19341	288	.	12.8979	31.2353	28.8023	303
chr11	17207264	17208686	sgCtrl_DMSO_re2_peak_19342	1009	.	31.2675	104.105	100.92	736
chr11	17208862	17209089	sgCtrl_DMSO_re2_peak_19343	26	.	3.5176	4.4298	2.69482	173
chr11	17209272	17210205	sgCtrl_DMSO_re2_peak_19344	130	.	7.81688	15.1751	13.0323	169
chr11	17210920	17211213	sgCtrl_DMSO_re2_peak_19345	42	.	4.29929	6.09835	4.25959	141
chr11	17211414	17211799	sgCtrl_DMSO_re2_peak_19346	59	.	5.08097	7.91492	5.9926	196
chr11	17221937	17222318	sgCtrl_DMSO_re2_peak_19347	175	.	9.38026	19.8163	17.5732	185
chr11	17230649	17231501	sgCtrl_DMSO_re2_peak_19348	262	.	12.1162	28.5958	26.202	353
chr11	17243968	17244491	sgCtrl_DMSO_re2_peak_19349	69	.	5.47182	8.87185	6.91255	156
chr11	17244898	17245224	sgCtrl_DMSO_re2_peak_19350	78	.	5.86266	9.85829	7.86433	148
chr11	17256453	17256838	sgCtrl_DMSO_re2_peak_19351	26	.	3.5176	4.4298	2.69482	198
chr11	17257273	17257497	sgCtrl_DMSO_re2_peak_19352	42	.	4.29929	6.09835	4.25959	132
chr11	17267530	17267929	sgCtrl_DMSO_re2_peak_19353	119	.	7.42604	14.0651	11.9495	280
chr11	17268541	17269145	sgCtrl_DMSO_re2_peak_19354	69	.	5.47182	8.87185	6.91255	409
chr11	17272847	17273277	sgCtrl_DMSO_re2_peak_19355	199	.	10.1619	22.2459	19.9569	192
chr11	17273606	17274515	sgCtrl_DMSO_re2_peak_19356	397	.	16.0246	42.2832	39.7048	482
chr11	17275118	17277706	sgCtrl_DMSO_re2_peak_19357	2261	.	57.8449	230.557	226.174	1416
chr11	17277827	17278232	sgCtrl_DMSO_re2_peak_19358	51	.	4.69013	6.98961	5.10723	254
chr11	17279164	17279364	sgCtrl_DMSO_re2_peak_19359	26	.	3.5176	4.4298	2.69482	110
chr11	17279787	17279996	sgCtrl_DMSO_re2_peak_19360	42	.	4.29929	6.09835	4.25959	85
chr11	17285473	17286062	sgCtrl_DMSO_re2_peak_19361	175	.	9.38026	19.8163	17.5732	322
chr11	17293339	17293652	sgCtrl_DMSO_re2_peak_19362	26	.	3.5176	4.4298	2.69482	165
chr11	17298471	17298743	sgCtrl_DMSO_re2_peak_19363	51	.	4.69013	6.98961	5.10723	90
chr11	17350724	17351231	sgCtrl_DMSO_re2_peak_19364	187	.	9.7711	21.0226	18.7563	322
chr11	17351361	17355266	sgCtrl_DMSO_re2_peak_19365	825	.	26.9683	85.6024	82.5826	430
chr11	17383128	17385008	sgCtrl_DMSO_re2_peak_19366	262	.	12.1162	28.5958	26.202	999
chr11	17385897	17387507	sgCtrl_DMSO_re2_peak_19367	842	.	27.3591	87.2549	84.22	841
chr11	17387688	17388216	sgCtrl_DMSO_re2_peak_19368	51	.	4.69013	6.98961	5.10723	78
chr11	17388894	17390276	sgCtrl_DMSO_re2_peak_19369	164	.	8.98942	18.6276	16.4084	444
chr11	17390886	17391105	sgCtrl_DMSO_re2_peak_19370	34	.	3.90844	5.24397	3.45379	27
chr11	17400396	17400765	sgCtrl_DMSO_re2_peak_19371	51	.	4.69013	6.98961	5.10723	283
chr11	17403945	17404145	sgCtrl_DMSO_re2_peak_19372	34	.	3.90844	5.24397	3.45379	142
chr11	17407239	17407688	sgCtrl_DMSO_re2_peak_19373	51	.	4.69013	6.98961	5.10723	186
chr11	17426266	17426757	sgCtrl_DMSO_re2_peak_19374	119	.	7.42604	14.0651	11.9495	296
chr11	17438241	17438486	sgCtrl_DMSO_re2_peak_19375	42	.	4.29929	6.09835	4.25959	194
chr11	17439445	17439671	sgCtrl_DMSO_re2_peak_19376	34	.	3.90844	5.24397	3.45379	28
chr11	17445308	17445508	sgCtrl_DMSO_re2_peak_19377	19	.	3.12675	3.65977	1.98987	63
chr11	17471024	17471224	sgCtrl_DMSO_re2_peak_19378	26	.	3.5176	4.4298	2.69482	84
chr11	17473402	17473810	sgCtrl_DMSO_re2_peak_19379	69	.	5.47182	8.87185	6.91255	118
chr11	17498073	17498847	sgCtrl_DMSO_re2_peak_19380	288	.	12.8979	31.2353	28.8023	263
chr11	17504478	17505201	sgCtrl_DMSO_re2_peak_19381	341	.	14.4612	36.6666	34.1589	213
chr11	17506936	17507194	sgCtrl_DMSO_re2_peak_19382	34	.	3.90844	5.24397	3.45379	164
chr11	17528075	17528543	sgCtrl_DMSO_re2_peak_19383	301	.	13.2887	32.5746	30.1224	246
chr11	17543442	17543642	sgCtrl_DMSO_re2_peak_19384	26	.	3.5176	4.4298	2.69482	71
chr11	17544307	17544655	sgCtrl_DMSO_re2_peak_19385	78	.	5.86266	9.85829	7.86433	188
chr11	17547125	17547404	sgCtrl_DMSO_re2_peak_19386	51	.	4.69013	6.98961	5.10723	137
chr11	17552091	17552442	sgCtrl_DMSO_re2_peak_19387	51	.	4.69013	6.98961	5.10723	157
chr11	17563370	17563704	sgCtrl_DMSO_re2_peak_19388	130	.	7.81688	15.1751	13.0323	160
chr11	17572432	17572634	sgCtrl_DMSO_re2_peak_19389	34	.	3.90844	5.24397	3.45379	153
chr11	17598908	17599395	sgCtrl_DMSO_re2_peak_19390	152	.	8.59857	17.4573	15.2628	202
chr11	17604078	17604423	sgCtrl_DMSO_re2_peak_19391	34	.	3.90844	5.24397	3.45379	174
chr11	17695696	17695986	sgCtrl_DMSO_re2_peak_19392	19	.	3.12675	3.65977	1.98987	245
chr11	17703850	17704403	sgCtrl_DMSO_re2_peak_19393	164	.	8.98942	18.6276	16.4084	254
chr11	17725175	17725555	sgCtrl_DMSO_re2_peak_19394	51	.	4.69013	6.98961	5.10723	180
chr11	17730547	17731435	sgCtrl_DMSO_re2_peak_19395	355	.	14.8521	38.0542	35.5284	253
chr11	17734972	17735302	sgCtrl_DMSO_re2_peak_19396	108	.	7.0352	12.9772	10.8897	187
chr11	17737584	17737886	sgCtrl_DMSO_re2_peak_19397	26	.	3.5176	4.4298	2.69482	58
chr11	17739219	17739501	sgCtrl_DMSO_re2_peak_19398	26	.	3.5176	4.4298	2.69482	192
chr11	17751358	17751558	sgCtrl_DMSO_re2_peak_19399	19	.	3.12675	3.65977	1.98987	193
chr11	17760148	17760786	sgCtrl_DMSO_re2_peak_19400	249	.	11.7253	27.2964	24.9228	352
chr11	17762312	17762772	sgCtrl_DMSO_re2_peak_19401	164	.	8.98942	18.6276	16.4084	270
chr11	17763640	17763872	sgCtrl_DMSO_re2_peak_19402	42	.	4.29929	6.09835	4.25959	92
chr11	17766491	17766865	sgCtrl_DMSO_re2_peak_19403	34	.	3.90844	5.24397	3.45379	71
chr11	17769913	17770369	sgCtrl_DMSO_re2_peak_19404	69	.	5.47182	8.87185	6.91255	290
chr11	17905523	17905769	sgCtrl_DMSO_re2_peak_19405	59	.	5.08097	7.91492	5.9926	100
chr11	17922117	17922317	sgCtrl_DMSO_re2_peak_19406	26	.	3.5176	4.4298	2.69482	32
chr11	17954507	17955093	sgCtrl_DMSO_re2_peak_19407	59	.	5.08097	7.91492	5.9926	110
chr11	17973228	17973428	sgCtrl_DMSO_re2_peak_19408	19	.	3.12675	3.65977	1.98987	129
chr11	17978646	17979071	sgCtrl_DMSO_re2_peak_19409	108	.	7.0352	12.9772	10.8897	252
chr11	17991822	17992160	sgCtrl_DMSO_re2_peak_19410	98	.	6.64435	11.9125	9.85459	148
chr11	18005672	18006122	sgCtrl_DMSO_re2_peak_19411	69	.	5.47182	8.87185	6.91255	256
chr11	18011238	18011602	sgCtrl_DMSO_re2_peak_19412	42	.	4.29929	6.09835	4.25959	181
chr11	18012038	18014237	sgCtrl_DMSO_re2_peak_19413	1819	.	48.8555	185.856	181.925	1070
chr11	18050932	18051205	sgCtrl_DMSO_re2_peak_19414	42	.	4.29929	6.09835	4.25959	143
chr11	18053498	18053698	sgCtrl_DMSO_re2_peak_19415	19	.	3.12675	3.65977	1.98987	138
chr11	18054694	18055062	sgCtrl_DMSO_re2_peak_19416	59	.	5.08097	7.91492	5.9926	169
chr11	18088953	18089522	sgCtrl_DMSO_re2_peak_19417	78	.	5.86266	9.85829	7.86433	295
chr11	18105686	18106378	sgCtrl_DMSO_re2_peak_19418	809	.	26.5774	83.9561	80.9514	377
chr11	18115426	18115959	sgCtrl_DMSO_re2_peak_19419	199	.	10.1619	22.2459	19.9569	195
chr11	18191362	18191802	sgCtrl_DMSO_re2_peak_19420	51	.	4.69013	6.98961	5.10723	258
chr11	18203798	18204391	sgCtrl_DMSO_re2_peak_19421	59	.	5.08097	7.91492	5.9926	192
chr11	18229503	18229901	sgCtrl_DMSO_re2_peak_19422	88	.	6.25351	10.8724	8.84564	239
chr11	18235555	18235772	sgCtrl_DMSO_re2_peak_19423	34	.	3.90844	5.24397	3.45379	80
chr11	18243723	18244380	sgCtrl_DMSO_re2_peak_19424	130	.	7.81688	15.1751	13.0323	275
chr11	18246274	18246819	sgCtrl_DMSO_re2_peak_19425	301	.	13.2887	32.5746	30.1224	312
chr11	18252470	18252886	sgCtrl_DMSO_re2_peak_19426	34	.	3.90844	5.24397	3.45379	318
chr11	18268132	18268546	sgCtrl_DMSO_re2_peak_19427	42	.	4.29929	6.09835	4.25959	218
chr11	18277539	18278539	sgCtrl_DMSO_re2_peak_19428	527	.	19.5422	55.5102	52.7818	440
chr11	18280459	18281080	sgCtrl_DMSO_re2_peak_19429	59	.	5.08097	7.91492	5.9926	311
chr11	18310695	18311226	sgCtrl_DMSO_re2_peak_19430	199	.	10.1619	22.2459	19.9569	309
chr11	18313912	18314403	sgCtrl_DMSO_re2_peak_19431	211	.	10.5528	23.4855	21.1747	303
chr11	18320763	18321181	sgCtrl_DMSO_re2_peak_19432	26	.	3.5176	4.4298	2.69482	75
chr11	18321459	18322761	sgCtrl_DMSO_re2_peak_19433	1558	.	43.3837	159.525	155.842	850
chr11	18323988	18324767	sgCtrl_DMSO_re2_peak_19434	164	.	8.98942	18.6276	16.4084	529
chr11	18383284	18384670	sgCtrl_DMSO_re2_peak_19435	924	.	29.3133	95.6081	92.4985	582
chr11	18393950	18396641	sgCtrl_DMSO_re2_peak_19436	1503	.	42.2112	153.978	150.347	2249
chr11	18408671	18409441	sgCtrl_DMSO_re2_peak_19437	141	.	8.20773	16.3062	14.137	588
chr11	18409666	18411083	sgCtrl_DMSO_re2_peak_19438	152	.	8.59857	17.4573	15.2628	856
chr11	18412313	18412529	sgCtrl_DMSO_re2_peak_19439	26	.	3.5176	4.4298	2.69482	78
chr11	18419080	18419280	sgCtrl_DMSO_re2_peak_19440	42	.	4.29929	6.09835	4.25959	118
chr11	18448996	18449959	sgCtrl_DMSO_re2_peak_19441	411	.	16.4155	43.7141	41.1185	539
chr11	18455601	18456403	sgCtrl_DMSO_re2_peak_19442	69	.	5.47182	8.87185	6.91255	178
chr11	18495340	18495653	sgCtrl_DMSO_re2_peak_19443	69	.	5.47182	8.87185	6.91255	156
chr11	18522411	18522779	sgCtrl_DMSO_re2_peak_19444	34	.	3.90844	5.24397	3.45379	176
chr11	18526228	18528104	sgCtrl_DMSO_re2_peak_19445	1112	.	33.6126	114.479	111.203	599
chr11	18588037	18589667	sgCtrl_DMSO_re2_peak_19446	527	.	19.5422	55.5102	52.7818	653
chr11	18589818	18590018	sgCtrl_DMSO_re2_peak_19447	42	.	4.29929	6.09835	4.25959	24
chr11	18615853	18616500	sgCtrl_DMSO_re2_peak_19448	249	.	11.7253	27.2964	24.9228	348
chr11	18617914	18618117	sgCtrl_DMSO_re2_peak_19449	34	.	3.90844	5.24397	3.45379	156
chr11	18633898	18635322	sgCtrl_DMSO_re2_peak_19450	2300	.	58.6266	234.521	230.098	581
chr11	18650893	18651585	sgCtrl_DMSO_re2_peak_19451	355	.	14.8521	38.0542	35.5284	410
chr11	18657558	18658135	sgCtrl_DMSO_re2_peak_19452	236	.	11.3345	26.0113	23.6582	305
chr11	18666802	18667484	sgCtrl_DMSO_re2_peak_19453	88	.	6.25351	10.8724	8.84564	349
chr11	18697292	18698002	sgCtrl_DMSO_re2_peak_19454	164	.	8.98942	18.6276	16.4084	536
chr11	18698290	18699098	sgCtrl_DMSO_re2_peak_19455	211	.	10.5528	23.4855	21.1747	369
chr11	18699853	18700878	sgCtrl_DMSO_re2_peak_19456	59	.	5.08097	7.91492	5.9926	278
chr11	18720468	18720860	sgCtrl_DMSO_re2_peak_19457	26	.	3.5176	4.4298	2.69482	181
chr11	18721015	18721466	sgCtrl_DMSO_re2_peak_19458	187	.	9.7711	21.0226	18.7563	196
chr11	18721561	18722413	sgCtrl_DMSO_re2_peak_19459	328	.	14.0704	35.2906	32.8011	452
chr11	18727567	18727923	sgCtrl_DMSO_re2_peak_19460	59	.	5.08097	7.91492	5.9926	103
chr11	18731798	18732320	sgCtrl_DMSO_re2_peak_19461	88	.	6.25351	10.8724	8.84564	323
chr11	18749774	18750122	sgCtrl_DMSO_re2_peak_19462	175	.	9.38026	19.8163	17.5732	184
chr11	18763906	18764617	sgCtrl_DMSO_re2_peak_19463	236	.	11.3345	26.0113	23.6582	518
chr11	18765591	18765791	sgCtrl_DMSO_re2_peak_19464	19	.	3.12675	3.65977	1.98987	144
chr11	18768246	18769357	sgCtrl_DMSO_re2_peak_19465	527	.	19.5422	55.5102	52.7818	475
chr11	18775645	18776121	sgCtrl_DMSO_re2_peak_19466	164	.	8.98942	18.6276	16.4084	277
chr11	18776267	18776792	sgCtrl_DMSO_re2_peak_19467	262	.	12.1162	28.5958	26.202	265
chr11	18782871	18783096	sgCtrl_DMSO_re2_peak_19468	19	.	3.12675	3.65977	1.98987	46
chr11	18802675	18802985	sgCtrl_DMSO_re2_peak_19469	26	.	3.5176	4.4298	2.69482	126
chr11	18844718	18845124	sgCtrl_DMSO_re2_peak_19470	59	.	5.08097	7.91492	5.9926	158
chr11	18853327	18853640	sgCtrl_DMSO_re2_peak_19471	59	.	5.08097	7.91492	5.9926	160
chr11	19013313	19013596	sgCtrl_DMSO_re2_peak_19472	59	.	5.08097	7.91492	5.9926	123
chr11	19071167	19071579	sgCtrl_DMSO_re2_peak_19473	274	.	12.507	29.9089	27.4953	199
chr11	19076547	19077551	sgCtrl_DMSO_re2_peak_19474	98	.	6.64435	11.9125	9.85459	735
chr11	19116418	19117765	sgCtrl_DMSO_re2_peak_19475	1009	.	31.2675	104.105	100.92	684
chr11	19187096	19187350	sgCtrl_DMSO_re2_peak_19476	34	.	3.90844	5.24397	3.45379	81
chr11	19200445	19200906	sgCtrl_DMSO_re2_peak_19477	34	.	3.90844	5.24397	3.45379	266
chr11	19202179	19202436	sgCtrl_DMSO_re2_peak_19478	34	.	3.90844	5.24397	3.45379	80
chr11	19222374	19222771	sgCtrl_DMSO_re2_peak_19479	78	.	5.86266	9.85829	7.86433	272
chr11	19240305	19242662	sgCtrl_DMSO_re2_peak_19480	1287	.	37.5211	132.165	128.732	719
chr11	19242995	19245079	sgCtrl_DMSO_re2_peak_19481	355	.	14.8521	38.0542	35.5284	1202
chr11	19253710	19254183	sgCtrl_DMSO_re2_peak_19482	88	.	6.25351	10.8724	8.84564	308
chr11	19259743	19260091	sgCtrl_DMSO_re2_peak_19483	88	.	6.25351	10.8724	8.84564	161
chr11	19276309	19276595	sgCtrl_DMSO_re2_peak_19484	34	.	3.90844	5.24397	3.45379	91
chr11	19276843	19277725	sgCtrl_DMSO_re2_peak_19485	468	.	17.9788	49.5375	46.8744	348
chr11	19279437	19279786	sgCtrl_DMSO_re2_peak_19486	88	.	6.25351	10.8724	8.84564	137
chr11	19290388	19290602	sgCtrl_DMSO_re2_peak_19487	26	.	3.5176	4.4298	2.69482	65
chr11	19311328	19312291	sgCtrl_DMSO_re2_peak_19488	78	.	5.86266	9.85829	7.86433	152
chr11	19374371	19374582	sgCtrl_DMSO_re2_peak_19489	34	.	3.90844	5.24397	3.45379	99
chr11	19401781	19402029	sgCtrl_DMSO_re2_peak_19490	34	.	3.90844	5.24397	3.45379	123
chr11	19442274	19442701	sgCtrl_DMSO_re2_peak_19491	108	.	7.0352	12.9772	10.8897	234
chr11	19525240	19525529	sgCtrl_DMSO_re2_peak_19492	26	.	3.5176	4.4298	2.69482	69
chr11	19553682	19554086	sgCtrl_DMSO_re2_peak_19493	108	.	7.0352	12.9772	10.8897	194
chr11	19557604	19557976	sgCtrl_DMSO_re2_peak_19494	69	.	5.47182	8.87185	6.91255	182
chr11	19564130	19564330	sgCtrl_DMSO_re2_peak_19495	34	.	3.90844	5.24397	3.45379	99
chr11	19625586	19625801	sgCtrl_DMSO_re2_peak_19496	26	.	3.5176	4.4298	2.69482	39
chr11	19665014	19665263	sgCtrl_DMSO_re2_peak_19497	51	.	4.69013	6.98961	5.10723	97
chr11	19712202	19713234	sgCtrl_DMSO_re2_peak_19498	858	.	27.7499	88.9136	85.8637	556
chr11	19715544	19715796	sgCtrl_DMSO_re2_peak_19499	34	.	3.90844	5.24397	3.45379	80
chr11	19742720	19743050	sgCtrl_DMSO_re2_peak_19500	34	.	3.90844	5.24397	3.45379	135
chr11	19757153	19757397	sgCtrl_DMSO_re2_peak_19501	42	.	4.29929	6.09835	4.25959	109
chr11	19794143	19794448	sgCtrl_DMSO_re2_peak_19502	59	.	5.08097	7.91492	5.9926	115
chr11	19821244	19821620	sgCtrl_DMSO_re2_peak_19503	69	.	5.47182	8.87185	6.91255	183
chr11	19878679	19878879	sgCtrl_DMSO_re2_peak_19504	26	.	3.5176	4.4298	2.69482	47
chr11	19903553	19903911	sgCtrl_DMSO_re2_peak_19505	69	.	5.47182	8.87185	6.91255	188
chr11	19938061	19938599	sgCtrl_DMSO_re2_peak_19506	78	.	5.86266	9.85829	7.86433	355
chr11	19938801	19939125	sgCtrl_DMSO_re2_peak_19507	69	.	5.47182	8.87185	6.91255	188
chr11	19951612	19952136	sgCtrl_DMSO_re2_peak_19508	78	.	5.86266	9.85829	7.86433	185
chr11	19953958	19954265	sgCtrl_DMSO_re2_peak_19509	42	.	4.29929	6.09835	4.25959	149
chr11	19978820	19979156	sgCtrl_DMSO_re2_peak_19510	98	.	6.64435	11.9125	9.85459	187
chr11	20035749	20036016	sgCtrl_DMSO_re2_peak_19511	78	.	5.86266	9.85829	7.86433	133
chr11	20084326	20084619	sgCtrl_DMSO_re2_peak_19512	26	.	3.5176	4.4298	2.69482	194
chr11	20089787	20090281	sgCtrl_DMSO_re2_peak_19513	59	.	5.08097	7.91492	5.9926	156
chr11	20091214	20091414	sgCtrl_DMSO_re2_peak_19514	26	.	3.5176	4.4298	2.69482	129
chr11	20092087	20092550	sgCtrl_DMSO_re2_peak_19515	51	.	4.69013	6.98961	5.10723	298
chr11	20097452	20097798	sgCtrl_DMSO_re2_peak_19516	34	.	3.90844	5.24397	3.45379	174
chr11	20110881	20111260	sgCtrl_DMSO_re2_peak_19517	51	.	4.69013	6.98961	5.10723	155
chr11	20112130	20113242	sgCtrl_DMSO_re2_peak_19518	355	.	14.8521	38.0542	35.5284	381
chr11	20128190	20128609	sgCtrl_DMSO_re2_peak_19519	98	.	6.64435	11.9125	9.85459	281
chr11	20132258	20132845	sgCtrl_DMSO_re2_peak_19520	108	.	7.0352	12.9772	10.8897	288
chr11	20353791	20354265	sgCtrl_DMSO_re2_peak_19521	34	.	3.90844	5.24397	3.45379	292
chr11	20355303	20355595	sgCtrl_DMSO_re2_peak_19522	59	.	5.08097	7.91492	5.9926	131
chr11	20360674	20361035	sgCtrl_DMSO_re2_peak_19523	78	.	5.86266	9.85829	7.86433	134
chr11	20363047	20364725	sgCtrl_DMSO_re2_peak_19524	369	.	15.2429	39.453	36.9095	787
chr11	20367599	20367996	sgCtrl_DMSO_re2_peak_19525	51	.	4.69013	6.98961	5.10723	210
chr11	20386746	20389120	sgCtrl_DMSO_re2_peak_19526	2144	.	55.4999	218.736	214.477	849
chr11	20396925	20397654	sgCtrl_DMSO_re2_peak_19527	236	.	11.3345	26.0113	23.6582	422
chr11	20438689	20439276	sgCtrl_DMSO_re2_peak_19528	26	.	3.5176	4.4298	2.69482	522
chr11	20474356	20475139	sgCtrl_DMSO_re2_peak_19529	69	.	5.47182	8.87185	6.91255	593
chr11	20507078	20507458	sgCtrl_DMSO_re2_peak_19530	51	.	4.69013	6.98961	5.10723	243
chr11	20599231	20600098	sgCtrl_DMSO_re2_peak_19531	152	.	8.59857	17.4573	15.2628	216
chr11	20609901	20610568	sgCtrl_DMSO_re2_peak_19532	341	.	14.4612	36.6666	34.1589	473
chr11	20610785	20612663	sgCtrl_DMSO_re2_peak_19533	842	.	27.3591	87.2549	84.22	1272
chr11	20623026	20623630	sgCtrl_DMSO_re2_peak_19534	262	.	12.1162	28.5958	26.202	300
chr11	20648041	20648313	sgCtrl_DMSO_re2_peak_19535	69	.	5.47182	8.87185	6.91255	165
chr11	20661267	20661987	sgCtrl_DMSO_re2_peak_19536	175	.	9.38026	19.8163	17.5732	538
chr11	20668039	20668388	sgCtrl_DMSO_re2_peak_19537	26	.	3.5176	4.4298	2.69482	131
chr11	20754925	20755246	sgCtrl_DMSO_re2_peak_19538	130	.	7.81688	15.1751	13.0323	164
chr11	21411124	21411408	sgCtrl_DMSO_re2_peak_19539	34	.	3.90844	5.24397	3.45379	168
chr11	21493205	21493431	sgCtrl_DMSO_re2_peak_19540	34	.	3.90844	5.24397	3.45379	198
chr11	21511778	21512204	sgCtrl_DMSO_re2_peak_19541	262	.	12.1162	28.5958	26.202	195
chr11	21564230	21564473	sgCtrl_DMSO_re2_peak_19542	51	.	4.69013	6.98961	5.10723	111
chr11	21565118	21565355	sgCtrl_DMSO_re2_peak_19543	51	.	4.69013	6.98961	5.10723	145
chr11	21625772	21626638	sgCtrl_DMSO_re2_peak_19544	557	.	20.3239	58.5489	55.7887	510
chr11	21635152	21635700	sgCtrl_DMSO_re2_peak_19545	51	.	4.69013	6.98961	5.10723	371
chr11	21640506	21640775	sgCtrl_DMSO_re2_peak_19546	51	.	4.69013	6.98961	5.10723	111
chr11	21810788	21811209	sgCtrl_DMSO_re2_peak_19547	187	.	9.7711	21.0226	18.7563	188
chr11	21871745	21872021	sgCtrl_DMSO_re2_peak_19548	42	.	4.29929	6.09835	4.25959	79
chr11	21888802	21889216	sgCtrl_DMSO_re2_peak_19549	262	.	12.1162	28.5958	26.202	224
chr11	21896866	21897947	sgCtrl_DMSO_re2_peak_19550	542	.	19.9331	57.0254	54.281	453
chr11	22130657	22131023	sgCtrl_DMSO_re2_peak_19551	51	.	4.69013	6.98961	5.10723	169
chr11	22152851	22153350	sgCtrl_DMSO_re2_peak_19552	69	.	5.47182	8.87185	6.91255	170
chr11	22157402	22158008	sgCtrl_DMSO_re2_peak_19553	26	.	3.5176	4.4298	2.69482	376
chr11	22162635	22164003	sgCtrl_DMSO_re2_peak_19554	1060	.	32.4401	109.269	106.038	939
chr11	22182176	22182990	sgCtrl_DMSO_re2_peak_19555	355	.	14.8521	38.0542	35.5284	291
chr11	22192202	22194014	sgCtrl_DMSO_re2_peak_19556	355	.	14.8521	38.0542	35.5284	1593
chr11	22194203	22194815	sgCtrl_DMSO_re2_peak_19557	78	.	5.86266	9.85829	7.86433	382
chr11	22197734	22197934	sgCtrl_DMSO_re2_peak_19558	26	.	3.5176	4.4298	2.69482	174
chr11	22245018	22245399	sgCtrl_DMSO_re2_peak_19559	119	.	7.42604	14.0651	11.9495	197
chr11	22337584	22337972	sgCtrl_DMSO_re2_peak_19560	26	.	3.5176	4.4298	2.69482	88
chr11	22521254	22521475	sgCtrl_DMSO_re2_peak_19561	42	.	4.29929	6.09835	4.25959	107
chr11	22534904	22535288	sgCtrl_DMSO_re2_peak_19562	187	.	9.7711	21.0226	18.7563	186
chr11	22624795	22626233	sgCtrl_DMSO_re2_peak_19563	1026	.	31.6584	105.821	102.621	1051
chr11	22633630	22633898	sgCtrl_DMSO_re2_peak_19564	34	.	3.90844	5.24397	3.45379	129
chr11	22634966	22636418	sgCtrl_DMSO_re2_peak_19565	224	.	10.9436	24.7408	22.4087	835
chr11	22638394	22639396	sgCtrl_DMSO_re2_peak_19566	34	.	3.90844	5.24397	3.45379	619
chr11	22670803	22671053	sgCtrl_DMSO_re2_peak_19567	51	.	4.69013	6.98961	5.10723	90
chr11	22677092	22677761	sgCtrl_DMSO_re2_peak_19568	119	.	7.42604	14.0651	11.9495	273
chr11	22703087	22703309	sgCtrl_DMSO_re2_peak_19569	26	.	3.5176	4.4298	2.69482	31
chr11	22739254	22739454	sgCtrl_DMSO_re2_peak_19570	26	.	3.5176	4.4298	2.69482	80
chr11	22792568	22792768	sgCtrl_DMSO_re2_peak_19571	34	.	3.90844	5.24397	3.45379	116
chr11	22875883	22876173	sgCtrl_DMSO_re2_peak_19572	88	.	6.25351	10.8724	8.84564	117
chr11	22976019	22976615	sgCtrl_DMSO_re2_peak_19573	483	.	18.3697	51.0172	48.3375	274
chr11	23181425	23181746	sgCtrl_DMSO_re2_peak_19574	119	.	7.42604	14.0651	11.9495	135
chr11	23335648	23335983	sgCtrl_DMSO_re2_peak_19575	98	.	6.64435	11.9125	9.85459	161
chr11	23843252	23843452	sgCtrl_DMSO_re2_peak_19576	26	.	3.5176	4.4298	2.69482	75
chr11	24738899	24739339	sgCtrl_DMSO_re2_peak_19577	69	.	5.47182	8.87185	6.91255	317
chr11	24748331	24748557	sgCtrl_DMSO_re2_peak_19578	51	.	4.69013	6.98961	5.10723	117
chr11	24760752	24761025	sgCtrl_DMSO_re2_peak_19579	51	.	4.69013	6.98961	5.10723	136
chr11	24819036	24819354	sgCtrl_DMSO_re2_peak_19580	51	.	4.69013	6.98961	5.10723	180
chr11	25396914	25397182	sgCtrl_DMSO_re2_peak_19581	69	.	5.47182	8.87185	6.91255	161
chr11	25522774	25523321	sgCtrl_DMSO_re2_peak_19582	164	.	8.98942	18.6276	16.4084	181
chr11	25566598	25567050	sgCtrl_DMSO_re2_peak_19583	51	.	4.69013	6.98961	5.10723	275
chr11	25818931	25819182	sgCtrl_DMSO_re2_peak_19584	98	.	6.64435	11.9125	9.85459	146
chr11	25982143	25982438	sgCtrl_DMSO_re2_peak_19585	42	.	4.29929	6.09835	4.25959	186
chr11	26227237	26227730	sgCtrl_DMSO_re2_peak_19586	274	.	12.507	29.9089	27.4953	223
chr11	26276796	26277181	sgCtrl_DMSO_re2_peak_19587	211	.	10.5528	23.4855	21.1747	188
chr11	26284596	26285086	sgCtrl_DMSO_re2_peak_19588	152	.	8.59857	17.4573	15.2628	306
chr11	26286609	26286890	sgCtrl_DMSO_re2_peak_19589	69	.	5.47182	8.87185	6.91255	89
chr11	26297223	26297634	sgCtrl_DMSO_re2_peak_19590	108	.	7.0352	12.9772	10.8897	163
chr11	26331865	26332390	sgCtrl_DMSO_re2_peak_19591	108	.	7.0352	12.9772	10.8897	176
chr11	26348656	26349143	sgCtrl_DMSO_re2_peak_19592	69	.	5.47182	8.87185	6.91255	309
chr11	26433127	26433512	sgCtrl_DMSO_re2_peak_19593	59	.	5.08097	7.91492	5.9926	112
chr11	26522984	26523184	sgCtrl_DMSO_re2_peak_19594	42	.	4.29929	6.09835	4.25959	97
chr11	26533548	26534118	sgCtrl_DMSO_re2_peak_19595	301	.	13.2887	32.5746	30.1224	294
chr11	26615200	26615720	sgCtrl_DMSO_re2_peak_19596	42	.	4.29929	6.09835	4.25959	325
chr11	26649759	26650199	sgCtrl_DMSO_re2_peak_19597	119	.	7.42604	14.0651	11.9495	247
chr11	26730702	26731099	sgCtrl_DMSO_re2_peak_19598	164	.	8.98942	18.6276	16.4084	199
chr11	26753901	26754197	sgCtrl_DMSO_re2_peak_19599	51	.	4.69013	6.98961	5.10723	104
chr11	26778007	26778396	sgCtrl_DMSO_re2_peak_19600	69	.	5.47182	8.87185	6.91255	196
chr11	27158828	27159188	sgCtrl_DMSO_re2_peak_19601	108	.	7.0352	12.9772	10.8897	195
chr11	27233467	27234720	sgCtrl_DMSO_re2_peak_19602	1990	.	52.3731	203.146	199.047	790
chr11	27296546	27296934	sgCtrl_DMSO_re2_peak_19603	42	.	4.29929	6.09835	4.25959	151
chr11	27317767	27318023	sgCtrl_DMSO_re2_peak_19604	42	.	4.29929	6.09835	4.25959	140
chr11	27358202	27358646	sgCtrl_DMSO_re2_peak_19605	78	.	5.86266	9.85829	7.86433	186
chr11	27362255	27362650	sgCtrl_DMSO_re2_peak_19606	42	.	4.29929	6.09835	4.25959	98
chr11	27362784	27363745	sgCtrl_DMSO_re2_peak_19607	1043	.	32.0492	107.542	104.327	498
chr11	27409719	27410369	sgCtrl_DMSO_re2_peak_19608	262	.	12.1162	28.5958	26.202	198
chr11	27421344	27421547	sgCtrl_DMSO_re2_peak_19609	42	.	4.29929	6.09835	4.25959	49
chr11	27422765	27424149	sgCtrl_DMSO_re2_peak_19610	1094	.	33.2218	112.737	109.476	529
chr11	27429707	27430310	sgCtrl_DMSO_re2_peak_19611	51	.	4.69013	6.98961	5.10723	440
chr11	27452338	27452538	sgCtrl_DMSO_re2_peak_19612	26	.	3.5176	4.4298	2.69482	88
chr11	27463900	27464324	sgCtrl_DMSO_re2_peak_19613	108	.	7.0352	12.9772	10.8897	234
chr11	27464422	27464680	sgCtrl_DMSO_re2_peak_19614	42	.	4.29929	6.09835	4.25959	125
chr11	27468104	27468839	sgCtrl_DMSO_re2_peak_19615	199	.	10.1619	22.2459	19.9569	367
chr11	27471000	27473406	sgCtrl_DMSO_re2_peak_19616	713	.	24.2323	74.215	71.3011	1855
chr11	27485861	27486830	sgCtrl_DMSO_re2_peak_19617	59	.	5.08097	7.91492	5.9926	339
chr11	27487487	27487752	sgCtrl_DMSO_re2_peak_19618	26	.	3.5176	4.4298	2.69482	12
chr11	27497424	27497624	sgCtrl_DMSO_re2_peak_19619	34	.	3.90844	5.24397	3.45379	121
chr11	27499175	27499718	sgCtrl_DMSO_re2_peak_19620	42	.	4.29929	6.09835	4.25959	194
chr11	27506121	27507365	sgCtrl_DMSO_re2_peak_19621	1199	.	35.5668	123.262	119.909	632
chr11	27507519	27508166	sgCtrl_DMSO_re2_peak_19622	98	.	6.64435	11.9125	9.85459	199
chr11	27510091	27510362	sgCtrl_DMSO_re2_peak_19623	19	.	3.12675	3.65977	1.98987	142
chr11	27510513	27510832	sgCtrl_DMSO_re2_peak_19624	19	.	3.12675	3.65977	1.98987	185
chr11	27524171	27524435	sgCtrl_DMSO_re2_peak_19625	69	.	5.47182	8.87185	6.91255	159
chr11	27618701	27619062	sgCtrl_DMSO_re2_peak_19626	88	.	6.25351	10.8724	8.84564	177
chr11	27698827	27699589	sgCtrl_DMSO_re2_peak_19627	483	.	18.3697	51.0172	48.3375	222
chr11	27699697	27700042	sgCtrl_DMSO_re2_peak_19628	34	.	3.90844	5.24397	3.45379	146
chr11	27700180	27700484	sgCtrl_DMSO_re2_peak_19629	51	.	4.69013	6.98961	5.10723	156
chr11	27700628	27701357	sgCtrl_DMSO_re2_peak_19630	236	.	11.3345	26.0113	23.6582	231
chr11	27701483	27702006	sgCtrl_DMSO_re2_peak_19631	130	.	7.81688	15.1751	13.0323	118
chr11	27705823	27706336	sgCtrl_DMSO_re2_peak_19632	98	.	6.64435	11.9125	9.85459	386
chr11	27717491	27717729	sgCtrl_DMSO_re2_peak_19633	51	.	4.69013	6.98961	5.10723	190
chr11	27718153	27719518	sgCtrl_DMSO_re2_peak_19634	98	.	6.64435	11.9125	9.85459	672
chr11	27720325	27720711	sgCtrl_DMSO_re2_peak_19635	78	.	5.86266	9.85829	7.86433	143
chr11	27722132	27722777	sgCtrl_DMSO_re2_peak_19636	288	.	12.8979	31.2353	28.8023	339
chr11	27750659	27750859	sgCtrl_DMSO_re2_peak_19637	26	.	3.5176	4.4298	2.69482	110
chr11	27754058	27754552	sgCtrl_DMSO_re2_peak_19638	98	.	6.64435	11.9125	9.85459	317
chr11	27837868	27838360	sgCtrl_DMSO_re2_peak_19639	236	.	11.3345	26.0113	23.6582	296
chr11	27857112	27857312	sgCtrl_DMSO_re2_peak_19640	26	.	3.5176	4.4298	2.69482	36
chr11	27894680	27895180	sgCtrl_DMSO_re2_peak_19641	108	.	7.0352	12.9772	10.8897	182
chr11	27902999	27903233	sgCtrl_DMSO_re2_peak_19642	34	.	3.90844	5.24397	3.45379	46
chr11	27907749	27908106	sgCtrl_DMSO_re2_peak_19643	42	.	4.29929	6.09835	4.25959	179
chr11	27909444	27909709	sgCtrl_DMSO_re2_peak_19644	59	.	5.08097	7.91492	5.9926	141
chr11	27909965	27910305	sgCtrl_DMSO_re2_peak_19645	51	.	4.69013	6.98961	5.10723	154
chr11	27924321	27924594	sgCtrl_DMSO_re2_peak_19646	51	.	4.69013	6.98961	5.10723	156
chr11	27924981	27925219	sgCtrl_DMSO_re2_peak_19647	51	.	4.69013	6.98961	5.10723	86
chr11	27926259	27927581	sgCtrl_DMSO_re2_peak_19648	2048	.	53.5457	208.969	204.809	878
chr11	27972598	27972802	sgCtrl_DMSO_re2_peak_19649	42	.	4.29929	6.09835	4.25959	114
chr11	28017842	28018260	sgCtrl_DMSO_re2_peak_19650	224	.	10.9436	24.7408	22.4087	212
chr11	28089165	28089765	sgCtrl_DMSO_re2_peak_19651	187	.	9.7711	21.0226	18.7563	416
chr11	28107351	28108711	sgCtrl_DMSO_re2_peak_19652	2183	.	56.2816	222.664	218.365	942
chr11	28108934	28109248	sgCtrl_DMSO_re2_peak_19653	42	.	4.29929	6.09835	4.25959	133
chr11	28110056	28110630	sgCtrl_DMSO_re2_peak_19654	274	.	12.507	29.9089	27.4953	185
chr11	28144830	28145120	sgCtrl_DMSO_re2_peak_19655	42	.	4.29929	6.09835	4.25959	134
chr11	28146131	28146530	sgCtrl_DMSO_re2_peak_19656	141	.	8.20773	16.3062	14.137	191
chr11	28169843	28170217	sgCtrl_DMSO_re2_peak_19657	51	.	4.69013	6.98961	5.10723	190
chr11	28343324	28343614	sgCtrl_DMSO_re2_peak_19658	34	.	3.90844	5.24397	3.45379	188
chr11	28384256	28384770	sgCtrl_DMSO_re2_peak_19659	224	.	10.9436	24.7408	22.4087	234
chr11	28464437	28464714	sgCtrl_DMSO_re2_peak_19660	59	.	5.08097	7.91492	5.9926	148
chr11	28674393	28674767	sgCtrl_DMSO_re2_peak_19661	51	.	4.69013	6.98961	5.10723	179
chr11	28698133	28698879	sgCtrl_DMSO_re2_peak_19662	274	.	12.507	29.9089	27.4953	423
chr11	29106087	29106324	sgCtrl_DMSO_re2_peak_19663	34	.	3.90844	5.24397	3.45379	169
chr11	29159552	29160003	sgCtrl_DMSO_re2_peak_19664	130	.	7.81688	15.1751	13.0323	273
chr11	29251634	29252182	sgCtrl_DMSO_re2_peak_19665	397	.	16.0246	42.2832	39.7048	327
chr11	29334158	29334580	sgCtrl_DMSO_re2_peak_19666	152	.	8.59857	17.4573	15.2628	159
chr11	29343508	29344098	sgCtrl_DMSO_re2_peak_19667	98	.	6.64435	11.9125	9.85459	384
chr11	29518257	29519307	sgCtrl_DMSO_re2_peak_19668	809	.	26.5774	83.9561	80.9514	692
chr11	29526695	29528070	sgCtrl_DMSO_re2_peak_19669	858	.	27.7499	88.9136	85.8637	1072
chr11	29539865	29540151	sgCtrl_DMSO_re2_peak_19670	42	.	4.29929	6.09835	4.25959	148
chr11	29616703	29617071	sgCtrl_DMSO_re2_peak_19671	98	.	6.64435	11.9125	9.85459	214
chr11	29680075	29680429	sgCtrl_DMSO_re2_peak_19672	42	.	4.29929	6.09835	4.25959	169
chr11	29914546	29914929	sgCtrl_DMSO_re2_peak_19673	88	.	6.25351	10.8724	8.84564	183
chr11	30107886	30108341	sgCtrl_DMSO_re2_peak_19674	211	.	10.5528	23.4855	21.1747	285
chr11	30196581	30196938	sgCtrl_DMSO_re2_peak_19675	78	.	5.86266	9.85829	7.86433	163
chr11	30322401	30324087	sgCtrl_DMSO_re2_peak_19676	1358	.	39.0844	139.368	135.869	662
chr11	30326346	30326648	sgCtrl_DMSO_re2_peak_19677	108	.	7.0352	12.9772	10.8897	168
chr11	30342384	30343550	sgCtrl_DMSO_re2_peak_19678	603	.	21.4964	63.1684	60.3617	511
chr11	30346061	30346459	sgCtrl_DMSO_re2_peak_19679	69	.	5.47182	8.87185	6.91255	212
chr11	30482938	30483329	sgCtrl_DMSO_re2_peak_19680	42	.	4.29929	6.09835	4.25959	198
chr11	30487033	30487920	sgCtrl_DMSO_re2_peak_19681	1521	.	42.602	155.823	152.175	419
chr11	30584538	30584738	sgCtrl_DMSO_re2_peak_19682	19	.	3.12675	3.65977	1.98987	19
chr11	30586077	30586936	sgCtrl_DMSO_re2_peak_19683	274	.	12.507	29.9089	27.4953	334
chr11	30775223	30775435	sgCtrl_DMSO_re2_peak_19684	34	.	3.90844	5.24397	3.45379	94
chr11	30788978	30789883	sgCtrl_DMSO_re2_peak_19685	557	.	20.3239	58.5489	55.7887	484
chr11	30800660	30800871	sgCtrl_DMSO_re2_peak_19686	26	.	3.5176	4.4298	2.69482	119
chr11	30846622	30847141	sgCtrl_DMSO_re2_peak_19687	262	.	12.1162	28.5958	26.202	304
chr11	30914132	30914395	sgCtrl_DMSO_re2_peak_19688	78	.	5.86266	9.85829	7.86433	187
chr11	30917757	30918254	sgCtrl_DMSO_re2_peak_19689	211	.	10.5528	23.4855	21.1747	159
chr11	30919216	30920353	sgCtrl_DMSO_re2_peak_19690	793	.	26.1866	82.3162	79.3265	441
chr11	30940257	30940495	sgCtrl_DMSO_re2_peak_19691	98	.	6.64435	11.9125	9.85459	113
chr11	31065688	31066513	sgCtrl_DMSO_re2_peak_19692	187	.	9.7711	21.0226	18.7563	630
chr11	31106969	31107380	sgCtrl_DMSO_re2_peak_19693	108	.	7.0352	12.9772	10.8897	164
chr11	31240341	31240556	sgCtrl_DMSO_re2_peak_19694	34	.	3.90844	5.24397	3.45379	114
chr11	31254451	31254737	sgCtrl_DMSO_re2_peak_19695	42	.	4.29929	6.09835	4.25959	166
chr11	31340947	31341300	sgCtrl_DMSO_re2_peak_19696	26	.	3.5176	4.4298	2.69482	279
chr11	31369119	31370268	sgCtrl_DMSO_re2_peak_19697	958	.	30.095	98.9902	95.8505	729
chr11	31397326	31397661	sgCtrl_DMSO_re2_peak_19698	26	.	3.5176	4.4298	2.69482	176
chr11	31401792	31402314	sgCtrl_DMSO_re2_peak_19699	288	.	12.8979	31.2353	28.8023	283
chr11	31509033	31510381	sgCtrl_DMSO_re2_peak_19700	1112	.	33.6126	114.479	111.203	694
chr11	31798727	31799063	sgCtrl_DMSO_re2_peak_19701	51	.	4.69013	6.98961	5.10723	152
chr11	31802915	31803874	sgCtrl_DMSO_re2_peak_19702	51	.	4.69013	6.98961	5.10723	632
chr11	31804431	31804633	sgCtrl_DMSO_re2_peak_19703	19	.	3.12675	3.65977	1.98987	24
chr11	31810065	31810625	sgCtrl_DMSO_re2_peak_19704	42	.	4.29929	6.09835	4.25959	197
chr11	31810939	31811644	sgCtrl_DMSO_re2_peak_19705	992	.	30.8767	102.395	99.2245	378
chr11	31812453	31813271	sgCtrl_DMSO_re2_peak_19706	78	.	5.86266	9.85829	7.86433	187
chr11	31814505	31814705	sgCtrl_DMSO_re2_peak_19707	19	.	3.12675	3.65977	1.98987	153
chr11	31817080	31817328	sgCtrl_DMSO_re2_peak_19708	26	.	3.5176	4.4298	2.69482	96
chr11	31820472	31820694	sgCtrl_DMSO_re2_peak_19709	26	.	3.5176	4.4298	2.69482	62
chr11	31870967	31871377	sgCtrl_DMSO_re2_peak_19710	34	.	3.90844	5.24397	3.45379	255
chr11	31887270	31887494	sgCtrl_DMSO_re2_peak_19711	34	.	3.90844	5.24397	3.45379	143
chr11	31958077	31958459	sgCtrl_DMSO_re2_peak_19712	119	.	7.42604	14.0651	11.9495	242
chr11	32006857	32007220	sgCtrl_DMSO_re2_peak_19713	42	.	4.29929	6.09835	4.25959	205
chr11	32069854	32070054	sgCtrl_DMSO_re2_peak_19714	26	.	3.5176	4.4298	2.69482	44
chr11	32078765	32079048	sgCtrl_DMSO_re2_peak_19715	78	.	5.86266	9.85829	7.86433	132
chr11	32088011	32088791	sgCtrl_DMSO_re2_peak_19716	78	.	5.86266	9.85829	7.86433	172
chr11	32088937	32089241	sgCtrl_DMSO_re2_peak_19717	34	.	3.90844	5.24397	3.45379	191
chr11	32090765	32092202	sgCtrl_DMSO_re2_peak_19718	425	.	16.8063	45.1552	42.5425	1090
chr11	32105940	32106235	sgCtrl_DMSO_re2_peak_19719	34	.	3.90844	5.24397	3.45379	130
chr11	32118318	32119041	sgCtrl_DMSO_re2_peak_19720	274	.	12.507	29.9089	27.4953	418
chr11	32121175	32121426	sgCtrl_DMSO_re2_peak_19721	51	.	4.69013	6.98961	5.10723	109
chr11	32137351	32137649	sgCtrl_DMSO_re2_peak_19722	59	.	5.08097	7.91492	5.9926	114
chr11	32137849	32138049	sgCtrl_DMSO_re2_peak_19723	19	.	3.12675	3.65977	1.98987	170
chr11	32154459	32154717	sgCtrl_DMSO_re2_peak_19724	34	.	3.90844	5.24397	3.45379	134
chr11	32173387	32173827	sgCtrl_DMSO_re2_peak_19725	98	.	6.64435	11.9125	9.85459	193
chr11	32176298	32176579	sgCtrl_DMSO_re2_peak_19726	130	.	7.81688	15.1751	13.0323	134
chr11	32210584	32210784	sgCtrl_DMSO_re2_peak_19727	34	.	3.90844	5.24397	3.45379	29
chr11	32213264	32213606	sgCtrl_DMSO_re2_peak_19728	34	.	3.90844	5.24397	3.45379	178
chr11	32231932	32232236	sgCtrl_DMSO_re2_peak_19729	78	.	5.86266	9.85829	7.86433	176
chr11	32259494	32260182	sgCtrl_DMSO_re2_peak_19730	713	.	24.2323	74.215	71.3011	380
chr11	32297670	32297870	sgCtrl_DMSO_re2_peak_19731	42	.	4.29929	6.09835	4.25959	54
chr11	32312911	32313548	sgCtrl_DMSO_re2_peak_19732	369	.	15.2429	39.453	36.9095	246
chr11	32316741	32317609	sgCtrl_DMSO_re2_peak_19733	187	.	9.7711	21.0226	18.7563	276
chr11	32323491	32323694	sgCtrl_DMSO_re2_peak_19734	51	.	4.69013	6.98961	5.10723	78
chr11	32333366	32334007	sgCtrl_DMSO_re2_peak_19735	130	.	7.81688	15.1751	13.0323	277
chr11	32334935	32335135	sgCtrl_DMSO_re2_peak_19736	26	.	3.5176	4.4298	2.69482	111
chr11	32343646	32343964	sgCtrl_DMSO_re2_peak_19737	88	.	6.25351	10.8724	8.84564	121
chr11	32364326	32364593	sgCtrl_DMSO_re2_peak_19738	26	.	3.5176	4.4298	2.69482	83
chr11	32374162	32374700	sgCtrl_DMSO_re2_peak_19739	224	.	10.9436	24.7408	22.4087	327
chr11	32377514	32377880	sgCtrl_DMSO_re2_peak_19740	26	.	3.5176	4.4298	2.69482	169
chr11	32379849	32380179	sgCtrl_DMSO_re2_peak_19741	51	.	4.69013	6.98961	5.10723	146
chr11	32381538	32381798	sgCtrl_DMSO_re2_peak_19742	34	.	3.90844	5.24397	3.45379	135
chr11	32389779	32389979	sgCtrl_DMSO_re2_peak_19743	34	.	3.90844	5.24397	3.45379	18
chr11	32400342	32401059	sgCtrl_DMSO_re2_peak_19744	59	.	5.08097	7.91492	5.9926	137
chr11	32420730	32421927	sgCtrl_DMSO_re2_peak_19745	468	.	17.9788	49.5375	46.8744	467
chr11	32423881	32424534	sgCtrl_DMSO_re2_peak_19746	314	.	13.6796	33.9265	31.4555	355
chr11	32433522	32436803	sgCtrl_DMSO_re2_peak_19747	1251	.	36.7394	128.59	125.189	1059
chr11	32444248	32444463	sgCtrl_DMSO_re2_peak_19748	42	.	4.29929	6.09835	4.25959	103
chr11	32448235	32448435	sgCtrl_DMSO_re2_peak_19749	19	.	3.12675	3.65977	1.98987	76
chr11	32455334	32455534	sgCtrl_DMSO_re2_peak_19750	34	.	3.90844	5.24397	3.45379	145
chr11	32466299	32466802	sgCtrl_DMSO_re2_peak_19751	78	.	5.86266	9.85829	7.86433	265
chr11	32468967	32470042	sgCtrl_DMSO_re2_peak_19752	439	.	17.1972	46.6063	43.9767	312
chr11	32487398	32487667	sgCtrl_DMSO_re2_peak_19753	59	.	5.08097	7.91492	5.9926	199
chr11	32573202	32573555	sgCtrl_DMSO_re2_peak_19754	69	.	5.47182	8.87185	6.91255	160
chr11	32583184	32584900	sgCtrl_DMSO_re2_peak_19755	1485	.	41.8203	152.138	148.523	555
chr11	32586609	32586983	sgCtrl_DMSO_re2_peak_19756	69	.	5.47182	8.87185	6.91255	192
chr11	32588850	32589263	sgCtrl_DMSO_re2_peak_19757	34	.	3.90844	5.24397	3.45379	346
chr11	32594231	32594632	sgCtrl_DMSO_re2_peak_19758	224	.	10.9436	24.7408	22.4087	228
chr11	32608143	32608548	sgCtrl_DMSO_re2_peak_19759	59	.	5.08097	7.91492	5.9926	256
chr11	32707046	32707343	sgCtrl_DMSO_re2_peak_19760	51	.	4.69013	6.98961	5.10723	143
chr11	32749653	32749952	sgCtrl_DMSO_re2_peak_19761	69	.	5.47182	8.87185	6.91255	116
chr11	32751404	32751700	sgCtrl_DMSO_re2_peak_19762	69	.	5.47182	8.87185	6.91255	160
chr11	32779319	32779525	sgCtrl_DMSO_re2_peak_19763	26	.	3.5176	4.4298	2.69482	52
chr11	32809188	32809581	sgCtrl_DMSO_re2_peak_19764	187	.	9.7711	21.0226	18.7563	197
chr11	32823613	32823828	sgCtrl_DMSO_re2_peak_19765	51	.	4.69013	6.98961	5.10723	164
chr11	32829263	32830646	sgCtrl_DMSO_re2_peak_19766	498	.	18.7605	52.506	49.81	518
chr11	32838572	32839185	sgCtrl_DMSO_re2_peak_19767	69	.	5.47182	8.87185	6.91255	189
chr11	32847470	32848032	sgCtrl_DMSO_re2_peak_19768	164	.	8.98942	18.6276	16.4084	197
chr11	32852223	32852745	sgCtrl_DMSO_re2_peak_19769	224	.	10.9436	24.7408	22.4087	334
chr11	32870616	32871141	sgCtrl_DMSO_re2_peak_19770	51	.	4.69013	6.98961	5.10723	439
chr11	32884757	32885169	sgCtrl_DMSO_re2_peak_19771	51	.	4.69013	6.98961	5.10723	213
chr11	32892197	32894636	sgCtrl_DMSO_re2_peak_19772	439	.	17.1972	46.6063	43.9767	2146
chr11	32902052	32902300	sgCtrl_DMSO_re2_peak_19773	34	.	3.90844	5.24397	3.45379	147
chr11	32960615	32960815	sgCtrl_DMSO_re2_peak_19774	19	.	3.12675	3.65977	1.98987	135
chr11	33011257	33012203	sgCtrl_DMSO_re2_peak_19775	439	.	17.1972	46.6063	43.9767	345
chr11	33015580	33016674	sgCtrl_DMSO_re2_peak_19776	713	.	24.2323	74.215	71.3011	327
chr11	33019650	33020063	sgCtrl_DMSO_re2_peak_19777	51	.	4.69013	6.98961	5.10723	122
chr11	33038764	33040256	sgCtrl_DMSO_re2_peak_19778	891	.	28.5316	92.249	89.1692	631
chr11	33040488	33040790	sgCtrl_DMSO_re2_peak_19779	42	.	4.29929	6.09835	4.25959	121
chr11	33048665	33049099	sgCtrl_DMSO_re2_peak_19780	88	.	6.25351	10.8724	8.84564	254
chr11	33063433	33063996	sgCtrl_DMSO_re2_peak_19781	51	.	4.69013	6.98961	5.10723	120
chr11	33064193	33064921	sgCtrl_DMSO_re2_peak_19782	88	.	6.25351	10.8724	8.84564	361
chr11	33065526	33066010	sgCtrl_DMSO_re2_peak_19783	199	.	10.1619	22.2459	19.9569	190
chr11	33145773	33145973	sgCtrl_DMSO_re2_peak_19784	42	.	4.29929	6.09835	4.25959	104
chr11	33160245	33160553	sgCtrl_DMSO_re2_peak_19785	88	.	6.25351	10.8724	8.84564	189
chr11	33161004	33162666	sgCtrl_DMSO_re2_peak_19786	1181	.	35.176	121.496	118.158	604
chr11	33162923	33163262	sgCtrl_DMSO_re2_peak_19787	42	.	4.29929	6.09835	4.25959	150
chr11	33166180	33166444	sgCtrl_DMSO_re2_peak_19788	78	.	5.86266	9.85829	7.86433	108
chr11	33172834	33173436	sgCtrl_DMSO_re2_peak_19789	69	.	5.47182	8.87185	6.91255	321
chr11	33178519	33179875	sgCtrl_DMSO_re2_peak_19790	314	.	13.6796	33.9265	31.4555	943
chr11	33188219	33188758	sgCtrl_DMSO_re2_peak_19791	51	.	4.69013	6.98961	5.10723	395
chr11	33195399	33195886	sgCtrl_DMSO_re2_peak_19792	224	.	10.9436	24.7408	22.4087	219
chr11	33197487	33199513	sgCtrl_DMSO_re2_peak_19793	397	.	16.0246	42.2832	39.7048	744
chr11	33207449	33207661	sgCtrl_DMSO_re2_peak_19794	78	.	5.86266	9.85829	7.86433	118
chr11	33208207	33209092	sgCtrl_DMSO_re2_peak_19795	59	.	5.08097	7.91492	5.9926	318
chr11	33210928	33213094	sgCtrl_DMSO_re2_peak_19796	498	.	18.7605	52.506	49.81	751
chr11	33214145	33215062	sgCtrl_DMSO_re2_peak_19797	288	.	12.8979	31.2353	28.8023	191
chr11	33222394	33222772	sgCtrl_DMSO_re2_peak_19798	42	.	4.29929	6.09835	4.25959	83
chr11	33227828	33228227	sgCtrl_DMSO_re2_peak_19799	78	.	5.86266	9.85829	7.86433	187
chr11	33246054	33246457	sgCtrl_DMSO_re2_peak_19800	59	.	5.08097	7.91492	5.9926	206
chr11	33253811	33254159	sgCtrl_DMSO_re2_peak_19801	69	.	5.47182	8.87185	6.91255	176
chr11	33256561	33259133	sgCtrl_DMSO_re2_peak_19802	1129	.	34.0034	116.226	112.935	1723
chr11	33259809	33260246	sgCtrl_DMSO_re2_peak_19803	59	.	5.08097	7.91492	5.9926	283
chr11	33261982	33262232	sgCtrl_DMSO_re2_peak_19804	19	.	3.12675	3.65977	1.98987	179
chr11	33263584	33263842	sgCtrl_DMSO_re2_peak_19805	51	.	4.69013	6.98961	5.10723	159
chr11	33266178	33266931	sgCtrl_DMSO_re2_peak_19806	187	.	9.7711	21.0226	18.7563	406
chr11	33301794	33301996	sgCtrl_DMSO_re2_peak_19807	34	.	3.90844	5.24397	3.45379	70
chr11	33310839	33311155	sgCtrl_DMSO_re2_peak_19808	26	.	3.5176	4.4298	2.69482	126
chr11	33320767	33321085	sgCtrl_DMSO_re2_peak_19809	19	.	3.12675	3.65977	1.98987	145
chr11	33321452	33321873	sgCtrl_DMSO_re2_peak_19810	42	.	4.29929	6.09835	4.25959	192
chr11	33324281	33324914	sgCtrl_DMSO_re2_peak_19811	119	.	7.42604	14.0651	11.9495	263
chr11	33329723	33330097	sgCtrl_DMSO_re2_peak_19812	78	.	5.86266	9.85829	7.86433	149
chr11	33361861	33362712	sgCtrl_DMSO_re2_peak_19813	98	.	6.64435	11.9125	9.85459	546
chr11	33372649	33373046	sgCtrl_DMSO_re2_peak_19814	34	.	3.90844	5.24397	3.45379	268
chr11	33373988	33374261	sgCtrl_DMSO_re2_peak_19815	34	.	3.90844	5.24397	3.45379	73
chr11	33387867	33388352	sgCtrl_DMSO_re2_peak_19816	59	.	5.08097	7.91492	5.9926	285
chr11	33443792	33443992	sgCtrl_DMSO_re2_peak_19817	42	.	4.29929	6.09835	4.25959	88
chr11	33477930	33478520	sgCtrl_DMSO_re2_peak_19818	34	.	3.90844	5.24397	3.45379	192
chr11	33520113	33520465	sgCtrl_DMSO_re2_peak_19819	51	.	4.69013	6.98961	5.10723	190
chr11	33531858	33532127	sgCtrl_DMSO_re2_peak_19820	13	.	2.73591	2.93868	1.34854	171
chr11	33543110	33543354	sgCtrl_DMSO_re2_peak_19821	78	.	5.86266	9.85829	7.86433	130
chr11	33562453	33562825	sgCtrl_DMSO_re2_peak_19822	69	.	5.47182	8.87185	6.91255	132
chr11	33623823	33624050	sgCtrl_DMSO_re2_peak_19823	34	.	3.90844	5.24397	3.45379	44
chr11	33636085	33636571	sgCtrl_DMSO_re2_peak_19824	108	.	7.0352	12.9772	10.8897	209
chr11	33670386	33670682	sgCtrl_DMSO_re2_peak_19825	19	.	3.12675	3.65977	1.98987	9
chr11	33687870	33688070	sgCtrl_DMSO_re2_peak_19826	26	.	3.5176	4.4298	2.69482	167
chr11	33694652	33695157	sgCtrl_DMSO_re2_peak_19827	69	.	5.47182	8.87185	6.91255	131
chr11	33695806	33696294	sgCtrl_DMSO_re2_peak_19828	19	.	3.12675	3.65977	1.98987	357
chr11	33698838	33700062	sgCtrl_DMSO_re2_peak_19829	211	.	10.5528	23.4855	21.1747	828
chr11	33700496	33701590	sgCtrl_DMSO_re2_peak_19830	992	.	30.8767	102.395	99.2245	384
chr11	33722581	33724801	sgCtrl_DMSO_re2_peak_19831	328	.	14.0704	35.2906	32.8011	1133
chr11	33731857	33732790	sgCtrl_DMSO_re2_peak_19832	211	.	10.5528	23.4855	21.1747	527
chr11	33735789	33737329	sgCtrl_DMSO_re2_peak_19833	369	.	15.2429	39.453	36.9095	646
chr11	33772492	33772791	sgCtrl_DMSO_re2_peak_19834	59	.	5.08097	7.91492	5.9926	117
chr11	33773418	33775170	sgCtrl_DMSO_re2_peak_19835	383	.	15.6338	40.8627	38.3017	1232
chr11	33802565	33802951	sgCtrl_DMSO_re2_peak_19836	108	.	7.0352	12.9772	10.8897	193
chr11	33808269	33808685	sgCtrl_DMSO_re2_peak_19837	152	.	8.59857	17.4573	15.2628	199
chr11	33829296	33830168	sgCtrl_DMSO_re2_peak_19838	51	.	4.69013	6.98961	5.10723	287
chr11	33835183	33835477	sgCtrl_DMSO_re2_peak_19839	59	.	5.08097	7.91492	5.9926	105
chr11	33857809	33858268	sgCtrl_DMSO_re2_peak_19840	88	.	6.25351	10.8724	8.84564	193
chr11	33859052	33859252	sgCtrl_DMSO_re2_peak_19841	34	.	3.90844	5.24397	3.45379	126
chr11	33868587	33869312	sgCtrl_DMSO_re2_peak_19842	69	.	5.47182	8.87185	6.91255	617
chr11	33869451	33871554	sgCtrl_DMSO_re2_peak_19843	924	.	29.3133	95.6081	92.4985	602
chr11	33874479	33875268	sgCtrl_DMSO_re2_peak_19844	51	.	4.69013	6.98961	5.10723	190
chr11	33885146	33885762	sgCtrl_DMSO_re2_peak_19845	88	.	6.25351	10.8724	8.84564	446
chr11	33891080	33895408	sgCtrl_DMSO_re2_peak_19846	1376	.	39.4753	141.179	137.664	2831
chr11	33899294	33899679	sgCtrl_DMSO_re2_peak_19847	42	.	4.29929	6.09835	4.25959	220
chr11	33900107	33900769	sgCtrl_DMSO_re2_peak_19848	78	.	5.86266	9.85829	7.86433	195
chr11	33907352	33907657	sgCtrl_DMSO_re2_peak_19849	42	.	4.29929	6.09835	4.25959	171
chr11	33908499	33908912	sgCtrl_DMSO_re2_peak_19850	26	.	3.5176	4.4298	2.69482	77
chr11	33911685	33911885	sgCtrl_DMSO_re2_peak_19851	19	.	3.12675	3.65977	1.98987	167
chr11	33912255	33913218	sgCtrl_DMSO_re2_peak_19852	825	.	26.9683	85.6024	82.5826	695
chr11	33919609	33919835	sgCtrl_DMSO_re2_peak_19853	42	.	4.29929	6.09835	4.25959	84
chr11	33921041	33921645	sgCtrl_DMSO_re2_peak_19854	98	.	6.64435	11.9125	9.85459	369
chr11	33929719	33931396	sgCtrl_DMSO_re2_peak_19855	681	.	23.4506	71.0223	68.1389	675
chr11	33931522	33931729	sgCtrl_DMSO_re2_peak_19856	34	.	3.90844	5.24397	3.45379	48
chr11	33936793	33937186	sgCtrl_DMSO_re2_peak_19857	78	.	5.86266	9.85829	7.86433	195
chr11	33941502	33941952	sgCtrl_DMSO_re2_peak_19858	42	.	4.29929	6.09835	4.25959	363
chr11	33967670	33967902	sgCtrl_DMSO_re2_peak_19859	19	.	3.12675	3.65977	1.98987	143
chr11	33970970	33971389	sgCtrl_DMSO_re2_peak_19860	164	.	8.98942	18.6276	16.4084	255
chr11	33976521	33976745	sgCtrl_DMSO_re2_peak_19861	26	.	3.5176	4.4298	2.69482	43
chr11	33988000	33988425	sgCtrl_DMSO_re2_peak_19862	249	.	11.7253	27.2964	24.9228	147
chr11	33996747	33997782	sgCtrl_DMSO_re2_peak_19863	397	.	16.0246	42.2832	39.7048	376
chr11	34022200	34022634	sgCtrl_DMSO_re2_peak_19864	42	.	4.29929	6.09835	4.25959	312
chr11	34037046	34037492	sgCtrl_DMSO_re2_peak_19865	301	.	13.2887	32.5746	30.1224	199
chr11	34044845	34045481	sgCtrl_DMSO_re2_peak_19866	411	.	16.4155	43.7141	41.1185	333
chr11	34048933	34049551	sgCtrl_DMSO_re2_peak_19867	98	.	6.64435	11.9125	9.85459	181
chr11	34050921	34053950	sgCtrl_DMSO_re2_peak_19868	1558	.	43.3837	159.525	155.842	649
chr11	34065831	34066078	sgCtrl_DMSO_re2_peak_19869	69	.	5.47182	8.87185	6.91255	159
chr11	34067703	34068357	sgCtrl_DMSO_re2_peak_19870	26	.	3.5176	4.4298	2.69482	457
chr11	34086150	34086356	sgCtrl_DMSO_re2_peak_19871	42	.	4.29929	6.09835	4.25959	189
chr11	34086714	34087181	sgCtrl_DMSO_re2_peak_19872	69	.	5.47182	8.87185	6.91255	190
chr11	34093125	34093459	sgCtrl_DMSO_re2_peak_19873	26	.	3.5176	4.4298	2.69482	138
chr11	34103017	34107404	sgCtrl_DMSO_re2_peak_19874	1952	.	51.5914	199.281	195.221	2572
chr11	34110154	34110460	sgCtrl_DMSO_re2_peak_19875	26	.	3.5176	4.4298	2.69482	158
chr11	34128232	34129000	sgCtrl_DMSO_re2_peak_19876	187	.	9.7711	21.0226	18.7563	471
chr11	34129449	34129832	sgCtrl_DMSO_re2_peak_19877	19	.	3.12675	3.65977	1.98987	68
chr11	34148354	34148914	sgCtrl_DMSO_re2_peak_19878	314	.	13.6796	33.9265	31.4555	290
chr11	34149808	34150014	sgCtrl_DMSO_re2_peak_19879	26	.	3.5176	4.4298	2.69482	102
chr11	34152690	34153086	sgCtrl_DMSO_re2_peak_19880	34	.	3.90844	5.24397	3.45379	69
chr11	34153546	34155101	sgCtrl_DMSO_re2_peak_19881	588	.	21.1056	61.6206	58.8293	1007
chr11	34155481	34155963	sgCtrl_DMSO_re2_peak_19882	51	.	4.69013	6.98961	5.10723	345
chr11	34159218	34159418	sgCtrl_DMSO_re2_peak_19883	19	.	3.12675	3.65977	1.98987	145
chr11	34161248	34162595	sgCtrl_DMSO_re2_peak_19884	130	.	7.81688	15.1751	13.0323	778
chr11	34174184	34174947	sgCtrl_DMSO_re2_peak_19885	411	.	16.4155	43.7141	41.1185	357
chr11	34176344	34176625	sgCtrl_DMSO_re2_peak_19886	26	.	3.5176	4.4298	2.69482	103
chr11	34180998	34181291	sgCtrl_DMSO_re2_peak_19887	69	.	5.47182	8.87185	6.91255	192
chr11	34193003	34193422	sgCtrl_DMSO_re2_peak_19888	141	.	8.20773	16.3062	14.137	267
chr11	34207898	34208124	sgCtrl_DMSO_re2_peak_19889	26	.	3.5176	4.4298	2.69482	72
chr11	34208343	34209022	sgCtrl_DMSO_re2_peak_19890	1857	.	49.6372	189.674	185.706	322
chr11	34222995	34223870	sgCtrl_DMSO_re2_peak_19891	141	.	8.20773	16.3062	14.137	181
chr11	34226167	34226634	sgCtrl_DMSO_re2_peak_19892	98	.	6.64435	11.9125	9.85459	279
chr11	34233967	34234660	sgCtrl_DMSO_re2_peak_19893	411	.	16.4155	43.7141	41.1185	327
chr11	34242242	34242465	sgCtrl_DMSO_re2_peak_19894	34	.	3.90844	5.24397	3.45379	145
chr11	34250949	34251799	sgCtrl_DMSO_re2_peak_19895	1077	.	32.8309	111	107.755	260
chr11	34268894	34269311	sgCtrl_DMSO_re2_peak_19896	42	.	4.29929	6.09835	4.25959	238
chr11	34300557	34301258	sgCtrl_DMSO_re2_peak_19897	164	.	8.98942	18.6276	16.4084	280
chr11	34302627	34303112	sgCtrl_DMSO_re2_peak_19898	59	.	5.08097	7.91492	5.9926	123
chr11	34308819	34309685	sgCtrl_DMSO_re2_peak_19899	425	.	16.8063	45.1552	42.5425	653
chr11	34309852	34310707	sgCtrl_DMSO_re2_peak_19900	262	.	12.1162	28.5958	26.202	195
chr11	34316402	34316732	sgCtrl_DMSO_re2_peak_19901	26	.	3.5176	4.4298	2.69482	90
chr11	34339123	34339853	sgCtrl_DMSO_re2_peak_19902	341	.	14.4612	36.6666	34.1589	280
chr11	34344931	34345431	sgCtrl_DMSO_re2_peak_19903	164	.	8.98942	18.6276	16.4084	261
chr11	34356784	34359707	sgCtrl_DMSO_re2_peak_19904	1269	.	37.1302	130.375	126.958	1277
chr11	34363869	34364261	sgCtrl_DMSO_re2_peak_19905	59	.	5.08097	7.91492	5.9926	199
chr11	34371341	34372482	sgCtrl_DMSO_re2_peak_19906	760	.	25.4049	79.0557	76.0965	424
chr11	34379143	34379701	sgCtrl_DMSO_re2_peak_19907	108	.	7.0352	12.9772	10.8897	253
chr11	34404983	34405468	sgCtrl_DMSO_re2_peak_19908	224	.	10.9436	24.7408	22.4087	197
chr11	34408688	34408917	sgCtrl_DMSO_re2_peak_19909	34	.	3.90844	5.24397	3.45379	95
chr11	34416767	34417255	sgCtrl_DMSO_re2_peak_19910	328	.	14.0704	35.2906	32.8011	192
chr11	34418394	34418603	sgCtrl_DMSO_re2_peak_19911	34	.	3.90844	5.24397	3.45379	159
chr11	34420376	34421034	sgCtrl_DMSO_re2_peak_19912	42	.	4.29929	6.09835	4.25959	294
chr11	34425325	34425625	sgCtrl_DMSO_re2_peak_19913	88	.	6.25351	10.8724	8.84564	115
chr11	34425751	34426500	sgCtrl_DMSO_re2_peak_19914	527	.	19.5422	55.5102	52.7818	297
chr11	34426615	34427834	sgCtrl_DMSO_re2_peak_19915	119	.	7.42604	14.0651	11.9495	527
chr11	34431849	34433309	sgCtrl_DMSO_re2_peak_19916	274	.	12.507	29.9089	27.4953	393
chr11	34436058	34436258	sgCtrl_DMSO_re2_peak_19917	42	.	4.29929	6.09835	4.25959	126
chr11	34438349	34440095	sgCtrl_DMSO_re2_peak_19918	1576	.	43.7745	161.381	157.682	554
chr11	34464547	34465044	sgCtrl_DMSO_re2_peak_19919	211	.	10.5528	23.4855	21.1747	169
chr11	34468276	34468616	sgCtrl_DMSO_re2_peak_19920	98	.	6.64435	11.9125	9.85459	170
chr11	34473328	34473528	sgCtrl_DMSO_re2_peak_19921	26	.	3.5176	4.4298	2.69482	76
chr11	34476931	34477176	sgCtrl_DMSO_re2_peak_19922	26	.	3.5176	4.4298	2.69482	134
chr11	34483585	34483897	sgCtrl_DMSO_re2_peak_19923	42	.	4.29929	6.09835	4.25959	117
chr11	34486019	34486288	sgCtrl_DMSO_re2_peak_19924	26	.	3.5176	4.4298	2.69482	37
chr11	34499156	34499356	sgCtrl_DMSO_re2_peak_19925	19	.	3.12675	3.65977	1.98987	135
chr11	34512810	34513357	sgCtrl_DMSO_re2_peak_19926	249	.	11.7253	27.2964	24.9228	257
chr11	34552215	34552854	sgCtrl_DMSO_re2_peak_19927	397	.	16.0246	42.2832	39.7048	235
chr11	34585749	34586551	sgCtrl_DMSO_re2_peak_19928	341	.	14.4612	36.6666	34.1589	254
chr11	34605747	34606681	sgCtrl_DMSO_re2_peak_19929	236	.	11.3345	26.0113	23.6582	227
chr11	34613354	34613978	sgCtrl_DMSO_re2_peak_19930	236	.	11.3345	26.0113	23.6582	257
chr11	34614715	34615166	sgCtrl_DMSO_re2_peak_19931	224	.	10.9436	24.7408	22.4087	206
chr11	34633992	34634917	sgCtrl_DMSO_re2_peak_19932	249	.	11.7253	27.2964	24.9228	331
chr11	34640304	34640664	sgCtrl_DMSO_re2_peak_19933	69	.	5.47182	8.87185	6.91255	95
chr11	34650534	34650762	sgCtrl_DMSO_re2_peak_19934	51	.	4.69013	6.98961	5.10723	62
chr11	34653126	34653350	sgCtrl_DMSO_re2_peak_19935	26	.	3.5176	4.4298	2.69482	87
chr11	34653993	34655535	sgCtrl_DMSO_re2_peak_19936	557	.	20.3239	58.5489	55.7887	1049
chr11	34665612	34665865	sgCtrl_DMSO_re2_peak_19937	51	.	4.69013	6.98961	5.10723	147
chr11	34683411	34683611	sgCtrl_DMSO_re2_peak_19938	42	.	4.29929	6.09835	4.25959	106
chr11	34685199	34685724	sgCtrl_DMSO_re2_peak_19939	152	.	8.59857	17.4573	15.2628	270
chr11	34707421	34707677	sgCtrl_DMSO_re2_peak_19940	19	.	3.12675	3.65977	1.98987	37
chr11	34837412	34838017	sgCtrl_DMSO_re2_peak_19941	34	.	3.90844	5.24397	3.45379	138
chr11	34840629	34841209	sgCtrl_DMSO_re2_peak_19942	760	.	25.4049	79.0557	76.0965	277
chr11	34866436	34866750	sgCtrl_DMSO_re2_peak_19943	98	.	6.64435	11.9125	9.85459	168
chr11	34898933	34900214	sgCtrl_DMSO_re2_peak_19944	249	.	11.7253	27.2964	24.9228	385
chr11	34909574	34910416	sgCtrl_DMSO_re2_peak_19945	383	.	15.6338	40.8627	38.3017	639
chr11	34915575	34917254	sgCtrl_DMSO_re2_peak_19946	1181	.	35.176	121.496	118.158	978
chr11	34988296	34989361	sgCtrl_DMSO_re2_peak_19947	130	.	7.81688	15.1751	13.0323	300
chr11	34997993	34998461	sgCtrl_DMSO_re2_peak_19948	42	.	4.29929	6.09835	4.25959	63
chr11	35006489	35007148	sgCtrl_DMSO_re2_peak_19949	383	.	15.6338	40.8627	38.3017	383
chr11	35029741	35030357	sgCtrl_DMSO_re2_peak_19950	78	.	5.86266	9.85829	7.86433	474
chr11	35030513	35031369	sgCtrl_DMSO_re2_peak_19951	328	.	14.0704	35.2906	32.8011	413
chr11	35035716	35037169	sgCtrl_DMSO_re2_peak_19952	314	.	13.6796	33.9265	31.4555	456
chr11	35040123	35041474	sgCtrl_DMSO_re2_peak_19953	842	.	27.3591	87.2549	84.22	272
chr11	35041795	35041995	sgCtrl_DMSO_re2_peak_19954	19	.	3.12675	3.65977	1.98987	46
chr11	35043776	35044327	sgCtrl_DMSO_re2_peak_19955	108	.	7.0352	12.9772	10.8897	276
chr11	35047206	35047588	sgCtrl_DMSO_re2_peak_19956	34	.	3.90844	5.24397	3.45379	199
chr11	35050520	35050911	sgCtrl_DMSO_re2_peak_19957	130	.	7.81688	15.1751	13.0323	142
chr11	35058350	35059496	sgCtrl_DMSO_re2_peak_19958	211	.	10.5528	23.4855	21.1747	810
chr11	35065935	35066470	sgCtrl_DMSO_re2_peak_19959	262	.	12.1162	28.5958	26.202	297
chr11	35073793	35074138	sgCtrl_DMSO_re2_peak_19960	42	.	4.29929	6.09835	4.25959	148
chr11	35077648	35078347	sgCtrl_DMSO_re2_peak_19961	152	.	8.59857	17.4573	15.2628	168
chr11	35082074	35084184	sgCtrl_DMSO_re2_peak_19962	744	.	25.014	77.4354	74.4913	1546
chr11	35087615	35088192	sgCtrl_DMSO_re2_peak_19963	98	.	6.64435	11.9125	9.85459	184
chr11	35089770	35089971	sgCtrl_DMSO_re2_peak_19964	42	.	4.29929	6.09835	4.25959	72
chr11	35099153	35099361	sgCtrl_DMSO_re2_peak_19965	34	.	3.90844	5.24397	3.45379	95
chr11	35106522	35108280	sgCtrl_DMSO_re2_peak_19966	249	.	11.7253	27.2964	24.9228	257
chr11	35111046	35111335	sgCtrl_DMSO_re2_peak_19967	42	.	4.29929	6.09835	4.25959	166
chr11	35114842	35115891	sgCtrl_DMSO_re2_peak_19968	941	.	29.7042	97.2964	94.1718	261
chr11	35116259	35116680	sgCtrl_DMSO_re2_peak_19969	51	.	4.69013	6.98961	5.10723	198
chr11	35138470	35138679	sgCtrl_DMSO_re2_peak_19970	51	.	4.69013	6.98961	5.10723	57
chr11	35138804	35140212	sgCtrl_DMSO_re2_peak_19971	439	.	17.1972	46.6063	43.9767	372
chr11	35141046	35141922	sgCtrl_DMSO_re2_peak_19972	164	.	8.98942	18.6276	16.4084	589
chr11	35144005	35145715	sgCtrl_DMSO_re2_peak_19973	314	.	13.6796	33.9265	31.4555	258
chr11	35146768	35147189	sgCtrl_DMSO_re2_peak_19974	69	.	5.47182	8.87185	6.91255	119
chr11	35162680	35163178	sgCtrl_DMSO_re2_peak_19975	211	.	10.5528	23.4855	21.1747	250
chr11	35165835	35166414	sgCtrl_DMSO_re2_peak_19976	51	.	4.69013	6.98961	5.10723	442
chr11	35182464	35182851	sgCtrl_DMSO_re2_peak_19977	69	.	5.47182	8.87185	6.91255	91
chr11	35191184	35191384	sgCtrl_DMSO_re2_peak_19978	26	.	3.5176	4.4298	2.69482	24
chr11	35212018	35212448	sgCtrl_DMSO_re2_peak_19979	78	.	5.86266	9.85829	7.86433	124
chr11	35227859	35228327	sgCtrl_DMSO_re2_peak_19980	164	.	8.98942	18.6276	16.4084	251
chr11	35236547	35237076	sgCtrl_DMSO_re2_peak_19981	108	.	7.0352	12.9772	10.8897	290
chr11	35238091	35238365	sgCtrl_DMSO_re2_peak_19982	88	.	6.25351	10.8724	8.84564	167
chr11	35248235	35248435	sgCtrl_DMSO_re2_peak_19983	19	.	3.12675	3.65977	1.98987	42
chr11	35248567	35248767	sgCtrl_DMSO_re2_peak_19984	19	.	3.12675	3.65977	1.98987	106
chr11	35250444	35250644	sgCtrl_DMSO_re2_peak_19985	34	.	3.90844	5.24397	3.45379	68
chr11	35272376	35272842	sgCtrl_DMSO_re2_peak_19986	199	.	10.1619	22.2459	19.9569	197
chr11	35303931	35304215	sgCtrl_DMSO_re2_peak_19987	42	.	4.29929	6.09835	4.25959	123
chr11	35304321	35304734	sgCtrl_DMSO_re2_peak_19988	78	.	5.86266	9.85829	7.86433	247
chr11	35313478	35313789	sgCtrl_DMSO_re2_peak_19989	34	.	3.90844	5.24397	3.45379	43
chr11	35337146	35337670	sgCtrl_DMSO_re2_peak_19990	439	.	17.1972	46.6063	43.9767	210
chr11	35343142	35343515	sgCtrl_DMSO_re2_peak_19991	59	.	5.08097	7.91492	5.9926	117
chr11	35345273	35345606	sgCtrl_DMSO_re2_peak_19992	119	.	7.42604	14.0651	11.9495	174
chr11	35390990	35391516	sgCtrl_DMSO_re2_peak_19993	98	.	6.64435	11.9125	9.85459	213
chr11	35392216	35392637	sgCtrl_DMSO_re2_peak_19994	69	.	5.47182	8.87185	6.91255	118
chr11	35485656	35486120	sgCtrl_DMSO_re2_peak_19995	164	.	8.98942	18.6276	16.4084	195
chr11	35526427	35526830	sgCtrl_DMSO_re2_peak_19996	69	.	5.47182	8.87185	6.91255	104
chr11	35540451	35540783	sgCtrl_DMSO_re2_peak_19997	26	.	3.5176	4.4298	2.69482	167
chr11	35546295	35546767	sgCtrl_DMSO_re2_peak_19998	51	.	4.69013	6.98961	5.10723	335
chr11	35564267	35564584	sgCtrl_DMSO_re2_peak_19999	59	.	5.08097	7.91492	5.9926	194
chr11	35579607	35580009	sgCtrl_DMSO_re2_peak_20000	164	.	8.98942	18.6276	16.4084	171
chr11	35594790	35595203	sgCtrl_DMSO_re2_peak_20001	88	.	6.25351	10.8724	8.84564	196
chr11	35616230	35616988	sgCtrl_DMSO_re2_peak_20002	69	.	5.47182	8.87185	6.91255	340
chr11	35617849	35618243	sgCtrl_DMSO_re2_peak_20003	69	.	5.47182	8.87185	6.91255	140
chr11	35618827	35619299	sgCtrl_DMSO_re2_peak_20004	130	.	7.81688	15.1751	13.0323	283
chr11	35619404	35619724	sgCtrl_DMSO_re2_peak_20005	19	.	3.12675	3.65977	1.98987	53
chr11	35662500	35663365	sgCtrl_DMSO_re2_peak_20006	809	.	26.5774	83.9561	80.9514	526
chr11	35683605	35684370	sgCtrl_DMSO_re2_peak_20007	439	.	17.1972	46.6063	43.9767	458
chr11	35721763	35722383	sgCtrl_DMSO_re2_peak_20008	98	.	6.64435	11.9125	9.85459	358
chr11	35740489	35741409	sgCtrl_DMSO_re2_peak_20009	98	.	6.64435	11.9125	9.85459	160
chr11	35741657	35742004	sgCtrl_DMSO_re2_peak_20010	34	.	3.90844	5.24397	3.45379	188
chr11	35746761	35747155	sgCtrl_DMSO_re2_peak_20011	119	.	7.42604	14.0651	11.9495	196
chr11	35801228	35801521	sgCtrl_DMSO_re2_peak_20012	42	.	4.29929	6.09835	4.25959	145
chr11	35811725	35812201	sgCtrl_DMSO_re2_peak_20013	211	.	10.5528	23.4855	21.1747	179
chr11	35821520	35822561	sgCtrl_DMSO_re2_peak_20014	793	.	26.1866	82.3162	79.3265	640
chr11	35835452	35835654	sgCtrl_DMSO_re2_peak_20015	34	.	3.90844	5.24397	3.45379	127
chr11	35841309	35841575	sgCtrl_DMSO_re2_peak_20016	42	.	4.29929	6.09835	4.25959	133
chr11	35871181	35871564	sgCtrl_DMSO_re2_peak_20017	51	.	4.69013	6.98961	5.10723	154
chr11	35878703	35879100	sgCtrl_DMSO_re2_peak_20018	69	.	5.47182	8.87185	6.91255	198
chr11	35905772	35905972	sgCtrl_DMSO_re2_peak_20019	19	.	3.12675	3.65977	1.98987	78
chr11	35907847	35908483	sgCtrl_DMSO_re2_peak_20020	211	.	10.5528	23.4855	21.1747	403
chr11	35927322	35928462	sgCtrl_DMSO_re2_peak_20021	777	.	25.7957	80.6827	77.7082	693
chr11	35932294	35933453	sgCtrl_DMSO_re2_peak_20022	355	.	14.8521	38.0542	35.5284	589
chr11	35943540	35944744	sgCtrl_DMSO_re2_peak_20023	314	.	13.6796	33.9265	31.4555	824
chr11	35951662	35952051	sgCtrl_DMSO_re2_peak_20024	78	.	5.86266	9.85829	7.86433	192
chr11	35973802	35974119	sgCtrl_DMSO_re2_peak_20025	69	.	5.47182	8.87185	6.91255	134
chr11	35981138	35981411	sgCtrl_DMSO_re2_peak_20026	59	.	5.08097	7.91492	5.9926	154
chr11	35992330	35993372	sgCtrl_DMSO_re2_peak_20027	236	.	11.3345	26.0113	23.6582	389
chr11	36013938	36014820	sgCtrl_DMSO_re2_peak_20028	187	.	9.7711	21.0226	18.7563	674
chr11	36019687	36019983	sgCtrl_DMSO_re2_peak_20029	19	.	3.12675	3.65977	1.98987	136
chr11	36026557	36026757	sgCtrl_DMSO_re2_peak_20030	26	.	3.5176	4.4298	2.69482	168
chr11	36027700	36028050	sgCtrl_DMSO_re2_peak_20031	69	.	5.47182	8.87185	6.91255	156
chr11	36042129	36042403	sgCtrl_DMSO_re2_peak_20032	51	.	4.69013	6.98961	5.10723	162
chr11	36056413	36056666	sgCtrl_DMSO_re2_peak_20033	34	.	3.90844	5.24397	3.45379	141
chr11	36060903	36061377	sgCtrl_DMSO_re2_peak_20034	164	.	8.98942	18.6276	16.4084	257
chr11	36090367	36091726	sgCtrl_DMSO_re2_peak_20035	314	.	13.6796	33.9265	31.4555	1102
chr11	36105388	36106338	sgCtrl_DMSO_re2_peak_20036	249	.	11.7253	27.2964	24.9228	617
chr11	36149588	36150432	sgCtrl_DMSO_re2_peak_20037	1164	.	34.7851	119.734	116.412	382
chr11	36241332	36241696	sgCtrl_DMSO_re2_peak_20038	34	.	3.90844	5.24397	3.45379	199
chr11	36249258	36249622	sgCtrl_DMSO_re2_peak_20039	98	.	6.64435	11.9125	9.85459	194
chr11	36258551	36259170	sgCtrl_DMSO_re2_peak_20040	152	.	8.59857	17.4573	15.2628	388
chr11	36264672	36265027	sgCtrl_DMSO_re2_peak_20041	34	.	3.90844	5.24397	3.45379	216
chr11	36265749	36266440	sgCtrl_DMSO_re2_peak_20042	108	.	7.0352	12.9772	10.8897	431
chr11	36268177	36268389	sgCtrl_DMSO_re2_peak_20043	26	.	3.5176	4.4298	2.69482	54
chr11	36283879	36284087	sgCtrl_DMSO_re2_peak_20044	34	.	3.90844	5.24397	3.45379	161
chr11	36288581	36290055	sgCtrl_DMSO_re2_peak_20045	924	.	29.3133	95.6081	92.4985	899
chr11	36292265	36292735	sgCtrl_DMSO_re2_peak_20046	164	.	8.98942	18.6276	16.4084	280
chr11	36297244	36297599	sgCtrl_DMSO_re2_peak_20047	51	.	4.69013	6.98961	5.10723	271
chr11	36304396	36304596	sgCtrl_DMSO_re2_peak_20048	34	.	3.90844	5.24397	3.45379	87
chr11	36306864	36307168	sgCtrl_DMSO_re2_peak_20049	51	.	4.69013	6.98961	5.10723	114
chr11	36312446	36313034	sgCtrl_DMSO_re2_peak_20050	301	.	13.2887	32.5746	30.1224	303
chr11	36326970	36327217	sgCtrl_DMSO_re2_peak_20051	42	.	4.29929	6.09835	4.25959	156
chr11	36333460	36333813	sgCtrl_DMSO_re2_peak_20052	34	.	3.90844	5.24397	3.45379	220
chr11	36334034	36334234	sgCtrl_DMSO_re2_peak_20053	42	.	4.29929	6.09835	4.25959	51
chr11	36349599	36350146	sgCtrl_DMSO_re2_peak_20054	42	.	4.29929	6.09835	4.25959	374
chr11	36350336	36350658	sgCtrl_DMSO_re2_peak_20055	69	.	5.47182	8.87185	6.91255	125
chr11	36352629	36353230	sgCtrl_DMSO_re2_peak_20056	42	.	4.29929	6.09835	4.25959	123
chr11	36356042	36356597	sgCtrl_DMSO_re2_peak_20057	187	.	9.7711	21.0226	18.7563	230
chr11	36362917	36363182	sgCtrl_DMSO_re2_peak_20058	51	.	4.69013	6.98961	5.10723	139
chr11	36365827	36366295	sgCtrl_DMSO_re2_peak_20059	59	.	5.08097	7.91492	5.9926	114
chr11	36373569	36373990	sgCtrl_DMSO_re2_peak_20060	69	.	5.47182	8.87185	6.91255	135
chr11	36375995	36376603	sgCtrl_DMSO_re2_peak_20061	59	.	5.08097	7.91492	5.9926	465
chr11	36376784	36378622	sgCtrl_DMSO_re2_peak_20062	341	.	14.4612	36.6666	34.1589	599
chr11	36390456	36390746	sgCtrl_DMSO_re2_peak_20063	19	.	3.12675	3.65977	1.98987	125
chr11	36390985	36391524	sgCtrl_DMSO_re2_peak_20064	634	.	22.2781	66.2875	63.4498	311
chr11	36407487	36407732	sgCtrl_DMSO_re2_peak_20065	69	.	5.47182	8.87185	6.91255	137
chr11	36410905	36412000	sgCtrl_DMSO_re2_peak_20066	588	.	21.1056	61.6206	58.8293	569
chr11	36431751	36432172	sgCtrl_DMSO_re2_peak_20067	164	.	8.98942	18.6276	16.4084	196
chr11	36443776	36444140	sgCtrl_DMSO_re2_peak_20068	69	.	5.47182	8.87185	6.91255	157
chr11	36450067	36450366	sgCtrl_DMSO_re2_peak_20069	42	.	4.29929	6.09835	4.25959	110
chr11	36452201	36454226	sgCtrl_DMSO_re2_peak_20070	314	.	13.6796	33.9265	31.4555	229
chr11	36454680	36454896	sgCtrl_DMSO_re2_peak_20071	42	.	4.29929	6.09835	4.25959	87
chr11	36455035	36455369	sgCtrl_DMSO_re2_peak_20072	19	.	3.12675	3.65977	1.98987	185
chr11	36455507	36456306	sgCtrl_DMSO_re2_peak_20073	141	.	8.20773	16.3062	14.137	159
chr11	36467220	36467458	sgCtrl_DMSO_re2_peak_20074	78	.	5.86266	9.85829	7.86433	142
chr11	36469156	36469526	sgCtrl_DMSO_re2_peak_20075	78	.	5.86266	9.85829	7.86433	195
chr11	36469832	36470204	sgCtrl_DMSO_re2_peak_20076	19	.	3.12675	3.65977	1.98987	115
chr11	36478727	36478948	sgCtrl_DMSO_re2_peak_20077	42	.	4.29929	6.09835	4.25959	87
chr11	36492774	36493135	sgCtrl_DMSO_re2_peak_20078	108	.	7.0352	12.9772	10.8897	185
chr11	36500213	36500879	sgCtrl_DMSO_re2_peak_20079	454	.	17.588	48.0671	45.4207	332
chr11	36507904	36508118	sgCtrl_DMSO_re2_peak_20080	42	.	4.29929	6.09835	4.25959	106
chr11	36508722	36510890	sgCtrl_DMSO_re2_peak_20081	958	.	30.095	98.9902	95.8505	1462
chr11	36533022	36533271	sgCtrl_DMSO_re2_peak_20082	19	.	3.12675	3.65977	1.98987	32
chr11	36534493	36534787	sgCtrl_DMSO_re2_peak_20083	42	.	4.29929	6.09835	4.25959	103
chr11	36541049	36541412	sgCtrl_DMSO_re2_peak_20084	119	.	7.42604	14.0651	11.9495	174
chr11	36564429	36564990	sgCtrl_DMSO_re2_peak_20085	59	.	5.08097	7.91492	5.9926	198
chr11	36586495	36586913	sgCtrl_DMSO_re2_peak_20086	108	.	7.0352	12.9772	10.8897	231
chr11	36594200	36595095	sgCtrl_DMSO_re2_peak_20087	542	.	19.9331	57.0254	54.281	366
chr11	36601070	36601524	sgCtrl_DMSO_re2_peak_20088	130	.	7.81688	15.1751	13.0323	236
chr11	36622785	36623091	sgCtrl_DMSO_re2_peak_20089	59	.	5.08097	7.91492	5.9926	162
chr11	36702613	36703031	sgCtrl_DMSO_re2_peak_20090	69	.	5.47182	8.87185	6.91255	225
chr11	36713840	36714040	sgCtrl_DMSO_re2_peak_20091	34	.	3.90844	5.24397	3.45379	99
chr11	36725013	36725327	sgCtrl_DMSO_re2_peak_20092	130	.	7.81688	15.1751	13.0323	125
chr11	36744531	36745034	sgCtrl_DMSO_re2_peak_20093	98	.	6.64435	11.9125	9.85459	348
chr11	36746977	36747545	sgCtrl_DMSO_re2_peak_20094	483	.	18.3697	51.0172	48.3375	289
chr11	36750354	36750719	sgCtrl_DMSO_re2_peak_20095	69	.	5.47182	8.87185	6.91255	179
chr11	36817602	36818066	sgCtrl_DMSO_re2_peak_20096	98	.	6.64435	11.9125	9.85459	230
chr11	36822946	36823146	sgCtrl_DMSO_re2_peak_20097	34	.	3.90844	5.24397	3.45379	52
chr11	36971057	36971360	sgCtrl_DMSO_re2_peak_20098	59	.	5.08097	7.91492	5.9926	179
chr11	37003656	37003856	sgCtrl_DMSO_re2_peak_20099	42	.	4.29929	6.09835	4.25959	80
chr11	37108331	37109441	sgCtrl_DMSO_re2_peak_20100	224	.	10.9436	24.7408	22.4087	398
chr11	37110486	37110740	sgCtrl_DMSO_re2_peak_20101	34	.	3.90844	5.24397	3.45379	86
chr11	37115721	37116372	sgCtrl_DMSO_re2_peak_20102	211	.	10.5528	23.4855	21.1747	273
chr11	37116525	37116725	sgCtrl_DMSO_re2_peak_20103	34	.	3.90844	5.24397	3.45379	116
chr11	37450527	37451012	sgCtrl_DMSO_re2_peak_20104	164	.	8.98942	18.6276	16.4084	290
chr11	37503726	37504450	sgCtrl_DMSO_re2_peak_20105	108	.	7.0352	12.9772	10.8897	575
chr11	37583285	37583485	sgCtrl_DMSO_re2_peak_20106	19	.	3.12675	3.65977	1.98987	38
chr11	37665149	37665445	sgCtrl_DMSO_re2_peak_20107	34	.	3.90844	5.24397	3.45379	193
chr11	37746712	37746927	sgCtrl_DMSO_re2_peak_20108	26	.	3.5176	4.4298	2.69482	146
chr11	37946279	37946656	sgCtrl_DMSO_re2_peak_20109	88	.	6.25351	10.8724	8.84564	129
chr11	38252602	38252950	sgCtrl_DMSO_re2_peak_20110	42	.	4.29929	6.09835	4.25959	75
chr11	38315249	38315449	sgCtrl_DMSO_re2_peak_20111	26	.	3.5176	4.4298	2.69482	75
chr11	38791395	38791695	sgCtrl_DMSO_re2_peak_20112	51	.	4.69013	6.98961	5.10723	155
chr11	39123960	39124400	sgCtrl_DMSO_re2_peak_20113	439	.	17.1972	46.6063	43.9767	176
chr11	39772411	39772952	sgCtrl_DMSO_re2_peak_20114	69	.	5.47182	8.87185	6.91255	464
chr11	39780137	39780568	sgCtrl_DMSO_re2_peak_20115	108	.	7.0352	12.9772	10.8897	285
chr11	40281231	40281431	sgCtrl_DMSO_re2_peak_20116	19	.	3.12675	3.65977	1.98987	117
chr11	40294040	40294492	sgCtrl_DMSO_re2_peak_20117	108	.	7.0352	12.9772	10.8897	277
chr11	40405669	40405880	sgCtrl_DMSO_re2_peak_20118	26	.	3.5176	4.4298	2.69482	53
chr11	41306358	41306893	sgCtrl_DMSO_re2_peak_20119	369	.	15.2429	39.453	36.9095	196
chr11	41678772	41679029	sgCtrl_DMSO_re2_peak_20120	69	.	5.47182	8.87185	6.91255	104
chr11	42085708	42086230	sgCtrl_DMSO_re2_peak_20121	78	.	5.86266	9.85829	7.86433	178
chr11	42162872	42163077	sgCtrl_DMSO_re2_peak_20122	51	.	4.69013	6.98961	5.10723	93
chr11	42253142	42253505	sgCtrl_DMSO_re2_peak_20123	51	.	4.69013	6.98961	5.10723	121
chr11	42311450	42311719	sgCtrl_DMSO_re2_peak_20124	26	.	3.5176	4.4298	2.69482	154
chr11	42410316	42410932	sgCtrl_DMSO_re2_peak_20125	288	.	12.8979	31.2353	28.8023	387
chr11	42524579	42524983	sgCtrl_DMSO_re2_peak_20126	119	.	7.42604	14.0651	11.9495	180
chr11	42913793	42914067	sgCtrl_DMSO_re2_peak_20127	69	.	5.47182	8.87185	6.91255	124
chr11	43012659	43013058	sgCtrl_DMSO_re2_peak_20128	34	.	3.90844	5.24397	3.45379	245
chr11	43021190	43021826	sgCtrl_DMSO_re2_peak_20129	98	.	6.64435	11.9125	9.85459	460
chr11	43136264	43136464	sgCtrl_DMSO_re2_peak_20130	26	.	3.5176	4.4298	2.69482	138
chr11	43158757	43159086	sgCtrl_DMSO_re2_peak_20131	34	.	3.90844	5.24397	3.45379	157
chr11	43172627	43172924	sgCtrl_DMSO_re2_peak_20132	34	.	3.90844	5.24397	3.45379	65
chr11	43282619	43283568	sgCtrl_DMSO_re2_peak_20133	88	.	6.25351	10.8724	8.84564	617
chr11	43298507	43298707	sgCtrl_DMSO_re2_peak_20134	19	.	3.12675	3.65977	1.98987	80
chr11	43308921	43309224	sgCtrl_DMSO_re2_peak_20135	69	.	5.47182	8.87185	6.91255	106
chr11	43309442	43309642	sgCtrl_DMSO_re2_peak_20136	26	.	3.5176	4.4298	2.69482	79
chr11	43309875	43310553	sgCtrl_DMSO_re2_peak_20137	141	.	8.20773	16.3062	14.137	483
chr11	43311592	43312980	sgCtrl_DMSO_re2_peak_20138	1485	.	41.8203	152.138	148.523	324
chr11	43316521	43316758	sgCtrl_DMSO_re2_peak_20139	42	.	4.29929	6.09835	4.25959	92
chr11	43358033	43358289	sgCtrl_DMSO_re2_peak_20140	26	.	3.5176	4.4298	2.69482	85
chr11	43358398	43359958	sgCtrl_DMSO_re2_peak_20141	941	.	29.7042	97.2964	94.1718	645
chr11	43360116	43360982	sgCtrl_DMSO_re2_peak_20142	152	.	8.59857	17.4573	15.2628	350
chr11	43367101	43367305	sgCtrl_DMSO_re2_peak_20143	19	.	3.12675	3.65977	1.98987	133
chr11	43367460	43367948	sgCtrl_DMSO_re2_peak_20144	130	.	7.81688	15.1751	13.0323	199
chr11	43376676	43376972	sgCtrl_DMSO_re2_peak_20145	88	.	6.25351	10.8724	8.84564	144
chr11	43397367	43397680	sgCtrl_DMSO_re2_peak_20146	59	.	5.08097	7.91492	5.9926	173
chr11	43405006	43405248	sgCtrl_DMSO_re2_peak_20147	34	.	3.90844	5.24397	3.45379	122
chr11	43504462	43505117	sgCtrl_DMSO_re2_peak_20148	88	.	6.25351	10.8724	8.84564	279
chr11	43505268	43505627	sgCtrl_DMSO_re2_peak_20149	26	.	3.5176	4.4298	2.69482	192
chr11	43508378	43509043	sgCtrl_DMSO_re2_peak_20150	130	.	7.81688	15.1751	13.0323	265
chr11	43515207	43515490	sgCtrl_DMSO_re2_peak_20151	98	.	6.64435	11.9125	9.85459	113
chr11	43518802	43519082	sgCtrl_DMSO_re2_peak_20152	34	.	3.90844	5.24397	3.45379	152
chr11	43525737	43525937	sgCtrl_DMSO_re2_peak_20153	26	.	3.5176	4.4298	2.69482	133
chr11	43531863	43532534	sgCtrl_DMSO_re2_peak_20154	164	.	8.98942	18.6276	16.4084	381
chr11	43542778	43542978	sgCtrl_DMSO_re2_peak_20155	19	.	3.12675	3.65977	1.98987	33
chr11	43545565	43545880	sgCtrl_DMSO_re2_peak_20156	119	.	7.42604	14.0651	11.9495	177
chr11	43548640	43549380	sgCtrl_DMSO_re2_peak_20157	175	.	9.38026	19.8163	17.5732	232
chr11	43555439	43555952	sgCtrl_DMSO_re2_peak_20158	34	.	3.90844	5.24397	3.45379	417
chr11	43557080	43558090	sgCtrl_DMSO_re2_peak_20159	69	.	5.47182	8.87185	6.91255	744
chr11	43558755	43559137	sgCtrl_DMSO_re2_peak_20160	51	.	4.69013	6.98961	5.10723	126
chr11	43567394	43567606	sgCtrl_DMSO_re2_peak_20161	59	.	5.08097	7.91492	5.9926	82
chr11	43573209	43573682	sgCtrl_DMSO_re2_peak_20162	130	.	7.81688	15.1751	13.0323	327
chr11	43575208	43575907	sgCtrl_DMSO_re2_peak_20163	98	.	6.64435	11.9125	9.85459	334
chr11	43576434	43577385	sgCtrl_DMSO_re2_peak_20164	152	.	8.59857	17.4573	15.2628	188
chr11	43579025	43579909	sgCtrl_DMSO_re2_peak_20165	187	.	9.7711	21.0226	18.7563	307
chr11	43601613	43601822	sgCtrl_DMSO_re2_peak_20166	26	.	3.5176	4.4298	2.69482	168
chr11	43643786	43644820	sgCtrl_DMSO_re2_peak_20167	588	.	21.1056	61.6206	58.8293	403
chr11	43649548	43649811	sgCtrl_DMSO_re2_peak_20168	26	.	3.5176	4.4298	2.69482	111
chr11	43680221	43682597	sgCtrl_DMSO_re2_peak_20169	2739	.	67.2252	278.854	273.918	417
chr11	43691081	43691917	sgCtrl_DMSO_re2_peak_20170	98	.	6.64435	11.9125	9.85459	392
chr11	43738427	43739350	sgCtrl_DMSO_re2_peak_20171	164	.	8.98942	18.6276	16.4084	313
chr11	43746563	43747006	sgCtrl_DMSO_re2_peak_20172	51	.	4.69013	6.98961	5.10723	144
chr11	43758897	43759199	sgCtrl_DMSO_re2_peak_20173	88	.	6.25351	10.8724	8.84564	192
chr11	43788276	43788754	sgCtrl_DMSO_re2_peak_20174	51	.	4.69013	6.98961	5.10723	153
chr11	43830845	43831418	sgCtrl_DMSO_re2_peak_20175	809	.	26.5774	83.9561	80.9514	261
chr11	43833813	43834018	sgCtrl_DMSO_re2_peak_20176	34	.	3.90844	5.24397	3.45379	21
chr11	43852091	43852383	sgCtrl_DMSO_re2_peak_20177	69	.	5.47182	8.87185	6.91255	111
chr11	43868578	43869835	sgCtrl_DMSO_re2_peak_20178	1251	.	36.7394	128.59	125.189	592
chr11	43880310	43881287	sgCtrl_DMSO_re2_peak_20179	1043	.	32.0492	107.542	104.327	543
chr11	43920535	43921140	sgCtrl_DMSO_re2_peak_20180	314	.	13.6796	33.9265	31.4555	360
chr11	43935247	43935689	sgCtrl_DMSO_re2_peak_20181	34	.	3.90844	5.24397	3.45379	141
chr11	43935865	43936427	sgCtrl_DMSO_re2_peak_20182	175	.	9.38026	19.8163	17.5732	354
chr11	43938057	43938511	sgCtrl_DMSO_re2_peak_20183	78	.	5.86266	9.85829	7.86433	185
chr11	43941979	43942749	sgCtrl_DMSO_re2_peak_20184	164	.	8.98942	18.6276	16.4084	451
chr11	43942933	43943237	sgCtrl_DMSO_re2_peak_20185	69	.	5.47182	8.87185	6.91255	110
chr11	43943962	43945398	sgCtrl_DMSO_re2_peak_20186	498	.	18.7605	52.506	49.81	1104
chr11	43946975	43947368	sgCtrl_DMSO_re2_peak_20187	130	.	7.81688	15.1751	13.0323	172
chr11	43953552	43953899	sgCtrl_DMSO_re2_peak_20188	59	.	5.08097	7.91492	5.9926	192
chr11	43955950	43956200	sgCtrl_DMSO_re2_peak_20189	59	.	5.08097	7.91492	5.9926	87
chr11	43971467	43971667	sgCtrl_DMSO_re2_peak_20190	26	.	3.5176	4.4298	2.69482	65
chr11	43989506	43989741	sgCtrl_DMSO_re2_peak_20191	51	.	4.69013	6.98961	5.10723	109
chr11	44018160	44018360	sgCtrl_DMSO_re2_peak_20192	26	.	3.5176	4.4298	2.69482	149
chr11	44037119	44037812	sgCtrl_DMSO_re2_peak_20193	383	.	15.6338	40.8627	38.3017	346
chr11	44065786	44067562	sgCtrl_DMSO_re2_peak_20194	1094	.	33.2218	112.737	109.476	517
chr11	44071288	44071538	sgCtrl_DMSO_re2_peak_20195	26	.	3.5176	4.4298	2.69482	90
chr11	44094321	44094704	sgCtrl_DMSO_re2_peak_20196	69	.	5.47182	8.87185	6.91255	191
chr11	44095228	44096098	sgCtrl_DMSO_re2_peak_20197	468	.	17.9788	49.5375	46.8744	513
chr11	44104650	44105254	sgCtrl_DMSO_re2_peak_20198	108	.	7.0352	12.9772	10.8897	387
chr11	44110209	44110609	sgCtrl_DMSO_re2_peak_20199	108	.	7.0352	12.9772	10.8897	239
chr11	44116409	44116756	sgCtrl_DMSO_re2_peak_20200	98	.	6.64435	11.9125	9.85459	191
chr11	44127156	44127473	sgCtrl_DMSO_re2_peak_20201	78	.	5.86266	9.85829	7.86433	210
chr11	44159846	44160046	sgCtrl_DMSO_re2_peak_20202	34	.	3.90844	5.24397	3.45379	79
chr11	44286225	44286692	sgCtrl_DMSO_re2_peak_20203	130	.	7.81688	15.1751	13.0323	162
chr11	44301877	44302452	sgCtrl_DMSO_re2_peak_20204	355	.	14.8521	38.0542	35.5284	181
chr11	44305861	44306314	sgCtrl_DMSO_re2_peak_20205	19	.	3.12675	3.65977	1.98987	82
chr11	44310056	44310256	sgCtrl_DMSO_re2_peak_20206	51	.	4.69013	6.98961	5.10723	88
chr11	44320092	44320386	sgCtrl_DMSO_re2_peak_20207	51	.	4.69013	6.98961	5.10723	164
chr11	44333272	44333931	sgCtrl_DMSO_re2_peak_20208	274	.	12.507	29.9089	27.4953	344
chr11	44350649	44351618	sgCtrl_DMSO_re2_peak_20209	130	.	7.81688	15.1751	13.0323	545
chr11	44376548	44376771	sgCtrl_DMSO_re2_peak_20210	59	.	5.08097	7.91492	5.9926	90
chr11	44390266	44390544	sgCtrl_DMSO_re2_peak_20211	69	.	5.47182	8.87185	6.91255	145
chr11	44409786	44410144	sgCtrl_DMSO_re2_peak_20212	141	.	8.20773	16.3062	14.137	198
chr11	44427562	44427898	sgCtrl_DMSO_re2_peak_20213	69	.	5.47182	8.87185	6.91255	76
chr11	44456552	44456908	sgCtrl_DMSO_re2_peak_20214	59	.	5.08097	7.91492	5.9926	199
chr11	44519011	44519433	sgCtrl_DMSO_re2_peak_20215	69	.	5.47182	8.87185	6.91255	252
chr11	44523426	44524173	sgCtrl_DMSO_re2_peak_20216	262	.	12.1162	28.5958	26.202	223
chr11	44528048	44528495	sgCtrl_DMSO_re2_peak_20217	108	.	7.0352	12.9772	10.8897	294
chr11	44529871	44531415	sgCtrl_DMSO_re2_peak_20218	588	.	21.1056	61.6206	58.8293	740
chr11	44536487	44536769	sgCtrl_DMSO_re2_peak_20219	26	.	3.5176	4.4298	2.69482	107
chr11	44538267	44538913	sgCtrl_DMSO_re2_peak_20220	236	.	11.3345	26.0113	23.6582	291
chr11	44556688	44557949	sgCtrl_DMSO_re2_peak_20221	236	.	11.3345	26.0113	23.6582	252
chr11	44559344	44560037	sgCtrl_DMSO_re2_peak_20222	397	.	16.0246	42.2832	39.7048	416
chr11	44564558	44566023	sgCtrl_DMSO_re2_peak_20223	1394	.	39.8661	142.995	139.464	904
chr11	44567006	44567342	sgCtrl_DMSO_re2_peak_20224	59	.	5.08097	7.91492	5.9926	185
chr11	44568464	44569793	sgCtrl_DMSO_re2_peak_20225	924	.	29.3133	95.6081	92.4985	809
chr11	44574491	44575480	sgCtrl_DMSO_re2_peak_20226	119	.	7.42604	14.0651	11.9495	355
chr11	44578227	44578978	sgCtrl_DMSO_re2_peak_20227	236	.	11.3345	26.0113	23.6582	310
chr11	44591363	44592929	sgCtrl_DMSO_re2_peak_20228	665	.	23.0598	69.4367	66.5686	931
chr11	44609140	44609549	sgCtrl_DMSO_re2_peak_20229	78	.	5.86266	9.85829	7.86433	240
chr11	44611238	44611438	sgCtrl_DMSO_re2_peak_20230	19	.	3.12675	3.65977	1.98987	100
chr11	44616637	44617267	sgCtrl_DMSO_re2_peak_20231	69	.	5.47182	8.87185	6.91255	366
chr11	44621001	44621576	sgCtrl_DMSO_re2_peak_20232	274	.	12.507	29.9089	27.4953	357
chr11	44625433	44625660	sgCtrl_DMSO_re2_peak_20233	19	.	3.12675	3.65977	1.98987	90
chr11	44625805	44626478	sgCtrl_DMSO_re2_peak_20234	369	.	15.2429	39.453	36.9095	195
chr11	44627239	44627617	sgCtrl_DMSO_re2_peak_20235	26	.	3.5176	4.4298	2.69482	191
chr11	44628000	44628416	sgCtrl_DMSO_re2_peak_20236	42	.	4.29929	6.09835	4.25959	361
chr11	44628751	44628991	sgCtrl_DMSO_re2_peak_20237	19	.	3.12675	3.65977	1.98987	54
chr11	44632881	44633090	sgCtrl_DMSO_re2_peak_20238	42	.	4.29929	6.09835	4.25959	110
chr11	44634614	44635058	sgCtrl_DMSO_re2_peak_20239	42	.	4.29929	6.09835	4.25959	306
chr11	44637414	44637858	sgCtrl_DMSO_re2_peak_20240	175	.	9.38026	19.8163	17.5732	274
chr11	44651565	44651956	sgCtrl_DMSO_re2_peak_20241	34	.	3.90844	5.24397	3.45379	141
chr11	44727782	44728178	sgCtrl_DMSO_re2_peak_20242	108	.	7.0352	12.9772	10.8897	180
chr11	44775364	44775757	sgCtrl_DMSO_re2_peak_20243	130	.	7.81688	15.1751	13.0323	195
chr11	44784295	44784741	sgCtrl_DMSO_re2_peak_20244	199	.	10.1619	22.2459	19.9569	278
chr11	44786342	44786717	sgCtrl_DMSO_re2_peak_20245	98	.	6.64435	11.9125	9.85459	162
chr11	44815102	44815617	sgCtrl_DMSO_re2_peak_20246	164	.	8.98942	18.6276	16.4084	331
chr11	44822981	44823382	sgCtrl_DMSO_re2_peak_20247	98	.	6.64435	11.9125	9.85459	165
chr11	44830031	44830272	sgCtrl_DMSO_re2_peak_20248	34	.	3.90844	5.24397	3.45379	155
chr11	44849986	44850237	sgCtrl_DMSO_re2_peak_20249	19	.	3.12675	3.65977	1.98987	99
chr11	44859368	44859585	sgCtrl_DMSO_re2_peak_20250	13	.	2.73591	2.93868	1.34854	65
chr11	44861789	44863086	sgCtrl_DMSO_re2_peak_20251	1216	.	35.9577	125.034	121.664	600
chr11	44871123	44872181	sgCtrl_DMSO_re2_peak_20252	744	.	25.014	77.4354	74.4913	765
chr11	44883774	44883974	sgCtrl_DMSO_re2_peak_20253	19	.	3.12675	3.65977	1.98987	105
chr11	44894102	44894566	sgCtrl_DMSO_re2_peak_20254	175	.	9.38026	19.8163	17.5732	270
chr11	44899563	44899768	sgCtrl_DMSO_re2_peak_20255	51	.	4.69013	6.98961	5.10723	135
chr11	44899944	44900432	sgCtrl_DMSO_re2_peak_20256	274	.	12.507	29.9089	27.4953	215
chr11	44911253	44911730	sgCtrl_DMSO_re2_peak_20257	119	.	7.42604	14.0651	11.9495	194
chr11	44915485	44916059	sgCtrl_DMSO_re2_peak_20258	274	.	12.507	29.9089	27.4953	383
chr11	44927044	44927533	sgCtrl_DMSO_re2_peak_20259	69	.	5.47182	8.87185	6.91255	187
chr11	44936376	44936857	sgCtrl_DMSO_re2_peak_20260	236	.	11.3345	26.0113	23.6582	187
chr11	44939509	44940068	sgCtrl_DMSO_re2_peak_20261	288	.	12.8979	31.2353	28.8023	260
chr11	44943031	44943768	sgCtrl_DMSO_re2_peak_20262	369	.	15.2429	39.453	36.9095	248
chr11	44946474	44946791	sgCtrl_DMSO_re2_peak_20263	34	.	3.90844	5.24397	3.45379	151
chr11	44949040	44949425	sgCtrl_DMSO_re2_peak_20264	42	.	4.29929	6.09835	4.25959	189
chr11	44950288	44951444	sgCtrl_DMSO_re2_peak_20265	187	.	9.7711	21.0226	18.7563	520
chr11	44954629	44955862	sgCtrl_DMSO_re2_peak_20266	825	.	26.9683	85.6024	82.5826	561
chr11	44970228	44970747	sgCtrl_DMSO_re2_peak_20267	249	.	11.7253	27.2964	24.9228	190
chr11	45021093	45021370	sgCtrl_DMSO_re2_peak_20268	69	.	5.47182	8.87185	6.91255	133
chr11	45026117	45026467	sgCtrl_DMSO_re2_peak_20269	34	.	3.90844	5.24397	3.45379	194
chr11	45032147	45032571	sgCtrl_DMSO_re2_peak_20270	98	.	6.64435	11.9125	9.85459	129
chr11	45045712	45046379	sgCtrl_DMSO_re2_peak_20271	164	.	8.98942	18.6276	16.4084	217
chr11	45063301	45063501	sgCtrl_DMSO_re2_peak_20272	19	.	3.12675	3.65977	1.98987	110
chr11	45072735	45073082	sgCtrl_DMSO_re2_peak_20273	34	.	3.90844	5.24397	3.45379	103
chr11	45080125	45080521	sgCtrl_DMSO_re2_peak_20274	78	.	5.86266	9.85829	7.86433	191
chr11	45082838	45083844	sgCtrl_DMSO_re2_peak_20275	355	.	14.8521	38.0542	35.5284	551
chr11	45089818	45090093	sgCtrl_DMSO_re2_peak_20276	42	.	4.29929	6.09835	4.25959	160
chr11	45093014	45093965	sgCtrl_DMSO_re2_peak_20277	262	.	12.1162	28.5958	26.202	511
chr11	45097915	45098301	sgCtrl_DMSO_re2_peak_20278	78	.	5.86266	9.85829	7.86433	196
chr11	45100319	45101064	sgCtrl_DMSO_re2_peak_20279	588	.	21.1056	61.6206	58.8293	291
chr11	45101734	45101934	sgCtrl_DMSO_re2_peak_20280	26	.	3.5176	4.4298	2.69482	49
chr11	45102515	45103555	sgCtrl_DMSO_re2_peak_20281	369	.	15.2429	39.453	36.9095	514
chr11	45104549	45104749	sgCtrl_DMSO_re2_peak_20282	42	.	4.29929	6.09835	4.25959	140
chr11	45105333	45105926	sgCtrl_DMSO_re2_peak_20283	199	.	10.1619	22.2459	19.9569	311
chr11	45110575	45111029	sgCtrl_DMSO_re2_peak_20284	69	.	5.47182	8.87185	6.91255	287
chr11	45141089	45141289	sgCtrl_DMSO_re2_peak_20285	34	.	3.90844	5.24397	3.45379	71
chr11	45146515	45146749	sgCtrl_DMSO_re2_peak_20286	69	.	5.47182	8.87185	6.91255	73
chr11	45146983	45147927	sgCtrl_DMSO_re2_peak_20287	941	.	29.7042	97.2964	94.1718	235
chr11	45159854	45160054	sgCtrl_DMSO_re2_peak_20288	26	.	3.5176	4.4298	2.69482	22
chr11	45164359	45164559	sgCtrl_DMSO_re2_peak_20289	42	.	4.29929	6.09835	4.25959	30
chr11	45169726	45169980	sgCtrl_DMSO_re2_peak_20290	51	.	4.69013	6.98961	5.10723	180
chr11	45179138	45179856	sgCtrl_DMSO_re2_peak_20291	42	.	4.29929	6.09835	4.25959	237
chr11	45180817	45181231	sgCtrl_DMSO_re2_peak_20292	175	.	9.38026	19.8163	17.5732	199
chr11	45209978	45210198	sgCtrl_DMSO_re2_peak_20293	19	.	3.12675	3.65977	1.98987	67
chr11	45233475	45233876	sgCtrl_DMSO_re2_peak_20294	69	.	5.47182	8.87185	6.91255	200
chr11	45252334	45252810	sgCtrl_DMSO_re2_peak_20295	59	.	5.08097	7.91492	5.9926	302
chr11	45267042	45267311	sgCtrl_DMSO_re2_peak_20296	34	.	3.90844	5.24397	3.45379	93
chr11	45293539	45293919	sgCtrl_DMSO_re2_peak_20297	88	.	6.25351	10.8724	8.84564	184
chr11	45320515	45320802	sgCtrl_DMSO_re2_peak_20298	42	.	4.29929	6.09835	4.25959	127
chr11	45332625	45332827	sgCtrl_DMSO_re2_peak_20299	34	.	3.90844	5.24397	3.45379	34
chr11	45336341	45336541	sgCtrl_DMSO_re2_peak_20300	19	.	3.12675	3.65977	1.98987	48
chr11	45339778	45340655	sgCtrl_DMSO_re2_peak_20301	573	.	20.7147	60.0807	57.3048	455
chr11	45371181	45371638	sgCtrl_DMSO_re2_peak_20302	59	.	5.08097	7.91492	5.9926	199
chr11	45374620	45375306	sgCtrl_DMSO_re2_peak_20303	78	.	5.86266	9.85829	7.86433	379
chr11	45383124	45383722	sgCtrl_DMSO_re2_peak_20304	249	.	11.7253	27.2964	24.9228	323
chr11	45396037	45396237	sgCtrl_DMSO_re2_peak_20305	34	.	3.90844	5.24397	3.45379	116
chr11	45457421	45458346	sgCtrl_DMSO_re2_peak_20306	634	.	22.2781	66.2875	63.4498	348
chr11	45482524	45482863	sgCtrl_DMSO_re2_peak_20307	26	.	3.5176	4.4298	2.69482	165
chr11	45484640	45484883	sgCtrl_DMSO_re2_peak_20308	42	.	4.29929	6.09835	4.25959	93
chr11	45513749	45514460	sgCtrl_DMSO_re2_peak_20309	119	.	7.42604	14.0651	11.9495	551
chr11	45518705	45519630	sgCtrl_DMSO_re2_peak_20310	1094	.	33.2218	112.737	109.476	519
chr11	45527937	45528359	sgCtrl_DMSO_re2_peak_20311	224	.	10.9436	24.7408	22.4087	189
chr11	45593811	45594282	sgCtrl_DMSO_re2_peak_20312	26	.	3.5176	4.4298	2.69482	295
chr11	45646497	45646984	sgCtrl_DMSO_re2_peak_20313	164	.	8.98942	18.6276	16.4084	164
chr11	45655181	45655611	sgCtrl_DMSO_re2_peak_20314	119	.	7.42604	14.0651	11.9495	197
chr11	45658526	45658917	sgCtrl_DMSO_re2_peak_20315	59	.	5.08097	7.91492	5.9926	156
chr11	45662821	45663366	sgCtrl_DMSO_re2_peak_20316	175	.	9.38026	19.8163	17.5732	235
chr11	45665470	45665743	sgCtrl_DMSO_re2_peak_20317	42	.	4.29929	6.09835	4.25959	127
chr11	45666161	45666509	sgCtrl_DMSO_re2_peak_20318	34	.	3.90844	5.24397	3.45379	185
chr11	45771130	45772525	sgCtrl_DMSO_re2_peak_20319	681	.	23.4506	71.0223	68.1389	902
chr11	45804098	45805993	sgCtrl_DMSO_re2_peak_20320	793	.	26.1866	82.3162	79.3265	1026
chr11	45807369	45807584	sgCtrl_DMSO_re2_peak_20321	34	.	3.90844	5.24397	3.45379	139
chr11	45815770	45816148	sgCtrl_DMSO_re2_peak_20322	26	.	3.5176	4.4298	2.69482	121
chr11	45816489	45816969	sgCtrl_DMSO_re2_peak_20323	51	.	4.69013	6.98961	5.10723	142
chr11	45817192	45817579	sgCtrl_DMSO_re2_peak_20324	119	.	7.42604	14.0651	11.9495	193
chr11	45819036	45819650	sgCtrl_DMSO_re2_peak_20325	108	.	7.0352	12.9772	10.8897	230
chr11	45823716	45823999	sgCtrl_DMSO_re2_peak_20326	26	.	3.5176	4.4298	2.69482	188
chr11	45826394	45826997	sgCtrl_DMSO_re2_peak_20327	199	.	10.1619	22.2459	19.9569	325
chr11	45833024	45833224	sgCtrl_DMSO_re2_peak_20328	26	.	3.5176	4.4298	2.69482	57
chr11	45834309	45834809	sgCtrl_DMSO_re2_peak_20329	274	.	12.507	29.9089	27.4953	278
chr11	45843042	45843746	sgCtrl_DMSO_re2_peak_20330	288	.	12.8979	31.2353	28.8023	300
chr11	45845235	45845638	sgCtrl_DMSO_re2_peak_20331	78	.	5.86266	9.85829	7.86433	144
chr11	45846679	45848430	sgCtrl_DMSO_re2_peak_20332	1781	.	48.0738	182.051	178.156	727
chr11	45852780	45853016	sgCtrl_DMSO_re2_peak_20333	69	.	5.47182	8.87185	6.91255	167
chr11	45857847	45858537	sgCtrl_DMSO_re2_peak_20334	236	.	11.3345	26.0113	23.6582	337
chr11	45872735	45873408	sgCtrl_DMSO_re2_peak_20335	274	.	12.507	29.9089	27.4953	214
chr11	45879679	45880601	sgCtrl_DMSO_re2_peak_20336	236	.	11.3345	26.0113	23.6582	584
chr11	45885272	45885841	sgCtrl_DMSO_re2_peak_20337	119	.	7.42604	14.0651	11.9495	371
chr11	45886872	45887072	sgCtrl_DMSO_re2_peak_20338	34	.	3.90844	5.24397	3.45379	53
chr11	45887870	45888162	sgCtrl_DMSO_re2_peak_20339	42	.	4.29929	6.09835	4.25959	153
chr11	45891095	45891431	sgCtrl_DMSO_re2_peak_20340	26	.	3.5176	4.4298	2.69482	101
chr11	45893319	45893554	sgCtrl_DMSO_re2_peak_20341	34	.	3.90844	5.24397	3.45379	170
chr11	45897303	45897655	sgCtrl_DMSO_re2_peak_20342	34	.	3.90844	5.24397	3.45379	191
chr11	45898234	45898859	sgCtrl_DMSO_re2_peak_20343	59	.	5.08097	7.91492	5.9926	440
chr11	45899254	45900085	sgCtrl_DMSO_re2_peak_20344	119	.	7.42604	14.0651	11.9495	592
chr11	45901372	45902050	sgCtrl_DMSO_re2_peak_20345	42	.	4.29929	6.09835	4.25959	389
chr11	45903482	45903753	sgCtrl_DMSO_re2_peak_20346	19	.	3.12675	3.65977	1.98987	44
chr11	45904156	45904709	sgCtrl_DMSO_re2_peak_20347	34	.	3.90844	5.24397	3.45379	475
chr11	45904856	45905111	sgCtrl_DMSO_re2_peak_20348	26	.	3.5176	4.4298	2.69482	82
chr11	45906785	45907080	sgCtrl_DMSO_re2_peak_20349	42	.	4.29929	6.09835	4.25959	162
chr11	45917253	45919049	sgCtrl_DMSO_re2_peak_20350	2439	.	61.3625	248.484	243.914	765
chr11	45922639	45922902	sgCtrl_DMSO_re2_peak_20351	42	.	4.29929	6.09835	4.25959	125
chr11	45923238	45923663	sgCtrl_DMSO_re2_peak_20352	34	.	3.90844	5.24397	3.45379	321
chr11	45924251	45924729	sgCtrl_DMSO_re2_peak_20353	42	.	4.29929	6.09835	4.25959	155
chr11	45927212	45927546	sgCtrl_DMSO_re2_peak_20354	26	.	3.5176	4.4298	2.69482	184
chr11	45929957	45930367	sgCtrl_DMSO_re2_peak_20355	88	.	6.25351	10.8724	8.84564	175
chr11	45933070	45933995	sgCtrl_DMSO_re2_peak_20356	468	.	17.9788	49.5375	46.8744	334
chr11	45964910	45965293	sgCtrl_DMSO_re2_peak_20357	164	.	8.98942	18.6276	16.4084	196
chr11	46006532	46006765	sgCtrl_DMSO_re2_peak_20358	69	.	5.47182	8.87185	6.91255	122
chr11	46038600	46038898	sgCtrl_DMSO_re2_peak_20359	88	.	6.25351	10.8724	8.84564	132
chr11	46106473	46106835	sgCtrl_DMSO_re2_peak_20360	78	.	5.86266	9.85829	7.86433	166
chr11	46112943	46113347	sgCtrl_DMSO_re2_peak_20361	288	.	12.8979	31.2353	28.8023	207
chr11	46118646	46118846	sgCtrl_DMSO_re2_peak_20362	26	.	3.5176	4.4298	2.69482	64
chr11	46119254	46120138	sgCtrl_DMSO_re2_peak_20363	175	.	9.38026	19.8163	17.5732	276
chr11	46120626	46122480	sgCtrl_DMSO_re2_peak_20364	634	.	22.2781	66.2875	63.4498	824
chr11	46127067	46127746	sgCtrl_DMSO_re2_peak_20365	1077	.	32.8309	111	107.755	311
chr11	46209530	46210782	sgCtrl_DMSO_re2_peak_20366	573	.	20.7147	60.0807	57.3048	733
chr11	46216007	46216422	sgCtrl_DMSO_re2_peak_20367	108	.	7.0352	12.9772	10.8897	241
chr11	46228830	46229087	sgCtrl_DMSO_re2_peak_20368	19	.	3.12675	3.65977	1.98987	138
chr11	46229271	46229522	sgCtrl_DMSO_re2_peak_20369	42	.	4.29929	6.09835	4.25959	137
chr11	46236061	46240007	sgCtrl_DMSO_re2_peak_20370	744	.	25.014	77.4354	74.4913	1317
chr11	46242859	46243986	sgCtrl_DMSO_re2_peak_20371	1009	.	31.2675	104.105	100.92	509
chr11	46248597	46249084	sgCtrl_DMSO_re2_peak_20372	69	.	5.47182	8.87185	6.91255	173
chr11	46252358	46252923	sgCtrl_DMSO_re2_peak_20373	69	.	5.47182	8.87185	6.91255	379
chr11	46263175	46263407	sgCtrl_DMSO_re2_peak_20374	51	.	4.69013	6.98961	5.10723	104
chr11	46272613	46273372	sgCtrl_DMSO_re2_peak_20375	164	.	8.98942	18.6276	16.4084	476
chr11	46293579	46293983	sgCtrl_DMSO_re2_peak_20376	119	.	7.42604	14.0651	11.9495	218
chr11	46295446	46295948	sgCtrl_DMSO_re2_peak_20377	425	.	16.8063	45.1552	42.5425	183
chr11	46299093	46299418	sgCtrl_DMSO_re2_peak_20378	51	.	4.69013	6.98961	5.10723	167
chr11	46302755	46303288	sgCtrl_DMSO_re2_peak_20379	425	.	16.8063	45.1552	42.5425	258
chr11	46305282	46305795	sgCtrl_DMSO_re2_peak_20380	411	.	16.4155	43.7141	41.1185	236
chr11	46307559	46307759	sgCtrl_DMSO_re2_peak_20381	19	.	3.12675	3.65977	1.98987	133
chr11	46308556	46309282	sgCtrl_DMSO_re2_peak_20382	152	.	8.59857	17.4573	15.2628	132
chr11	46309588	46310240	sgCtrl_DMSO_re2_peak_20383	224	.	10.9436	24.7408	22.4087	435
chr11	46315083	46315484	sgCtrl_DMSO_re2_peak_20384	211	.	10.5528	23.4855	21.1747	198
chr11	46317954	46319363	sgCtrl_DMSO_re2_peak_20385	858	.	27.7499	88.9136	85.8637	799
chr11	46321415	46322550	sgCtrl_DMSO_re2_peak_20386	483	.	18.3697	51.0172	48.3375	405
chr11	46322710	46322972	sgCtrl_DMSO_re2_peak_20387	42	.	4.29929	6.09835	4.25959	134
chr11	46323633	46323885	sgCtrl_DMSO_re2_peak_20388	26	.	3.5176	4.4298	2.69482	76
chr11	46330404	46332031	sgCtrl_DMSO_re2_peak_20389	211	.	10.5528	23.4855	21.1747	987
chr11	46335557	46337824	sgCtrl_DMSO_re2_peak_20390	1009	.	31.2675	104.105	100.92	1441
chr11	46338528	46340522	sgCtrl_DMSO_re2_peak_20391	199	.	10.1619	22.2459	19.9569	1485
chr11	46341950	46342791	sgCtrl_DMSO_re2_peak_20392	141	.	8.20773	16.3062	14.137	577
chr11	46344992	46347641	sgCtrl_DMSO_re2_peak_20393	760	.	25.4049	79.0557	76.0965	2257
chr11	46347837	46348165	sgCtrl_DMSO_re2_peak_20394	19	.	3.12675	3.65977	1.98987	193
chr11	46351839	46352572	sgCtrl_DMSO_re2_peak_20395	211	.	10.5528	23.4855	21.1747	414
chr11	46353933	46354133	sgCtrl_DMSO_re2_peak_20396	13	.	2.73591	2.93868	1.34854	118
chr11	46356301	46357946	sgCtrl_DMSO_re2_peak_20397	483	.	18.3697	51.0172	48.3375	845
chr11	46360637	46362757	sgCtrl_DMSO_re2_peak_20398	603	.	21.4964	63.1684	60.3617	947
chr11	46363560	46363941	sgCtrl_DMSO_re2_peak_20399	34	.	3.90844	5.24397	3.45379	199
chr11	46367621	46368032	sgCtrl_DMSO_re2_peak_20400	141	.	8.20773	16.3062	14.137	184
chr11	46369386	46370083	sgCtrl_DMSO_re2_peak_20401	369	.	15.2429	39.453	36.9095	263
chr11	46378970	46379801	sgCtrl_DMSO_re2_peak_20402	98	.	6.64435	11.9125	9.85459	663
chr11	46380450	46381457	sgCtrl_DMSO_re2_peak_20403	262	.	12.1162	28.5958	26.202	196
chr11	46381730	46382553	sgCtrl_DMSO_re2_peak_20404	59	.	5.08097	7.91492	5.9926	646
chr11	46382790	46383564	sgCtrl_DMSO_re2_peak_20405	108	.	7.0352	12.9772	10.8897	487
chr11	46383712	46384410	sgCtrl_DMSO_re2_peak_20406	119	.	7.42604	14.0651	11.9495	397
chr11	46384671	46385269	sgCtrl_DMSO_re2_peak_20407	51	.	4.69013	6.98961	5.10723	144
chr11	46386130	46386488	sgCtrl_DMSO_re2_peak_20408	69	.	5.47182	8.87185	6.91255	99
chr11	46386723	46387087	sgCtrl_DMSO_re2_peak_20409	26	.	3.5176	4.4298	2.69482	193
chr11	46387776	46390839	sgCtrl_DMSO_re2_peak_20410	527	.	19.5422	55.5102	52.7818	1991
chr11	46391671	46392314	sgCtrl_DMSO_re2_peak_20411	98	.	6.64435	11.9125	9.85459	154
chr11	46392413	46393366	sgCtrl_DMSO_re2_peak_20412	468	.	17.9788	49.5375	46.8744	356
chr11	46451775	46452031	sgCtrl_DMSO_re2_peak_20413	78	.	5.86266	9.85829	7.86433	161
chr11	46457660	46458165	sgCtrl_DMSO_re2_peak_20414	88	.	6.25351	10.8724	8.84564	274
chr11	46465612	46465889	sgCtrl_DMSO_re2_peak_20415	26	.	3.5176	4.4298	2.69482	124
chr11	46489945	46490322	sgCtrl_DMSO_re2_peak_20416	88	.	6.25351	10.8724	8.84564	184
chr11	46518962	46519324	sgCtrl_DMSO_re2_peak_20417	78	.	5.86266	9.85829	7.86433	166
chr11	46522314	46522596	sgCtrl_DMSO_re2_peak_20418	34	.	3.90844	5.24397	3.45379	97
chr11	46529236	46529720	sgCtrl_DMSO_re2_peak_20419	175	.	9.38026	19.8163	17.5732	285
chr11	46537726	46538239	sgCtrl_DMSO_re2_peak_20420	175	.	9.38026	19.8163	17.5732	262
chr11	46554008	46555043	sgCtrl_DMSO_re2_peak_20421	187	.	9.7711	21.0226	18.7563	485
chr11	46560722	46561147	sgCtrl_DMSO_re2_peak_20422	42	.	4.29929	6.09835	4.25959	113
chr11	46570785	46571154	sgCtrl_DMSO_re2_peak_20423	19	.	3.12675	3.65977	1.98987	191
chr11	46593581	46594605	sgCtrl_DMSO_re2_peak_20424	619	.	21.8873	64.7241	61.9019	381
chr11	46594700	46594934	sgCtrl_DMSO_re2_peak_20425	26	.	3.5176	4.4298	2.69482	182
chr11	46597578	46597998	sgCtrl_DMSO_re2_peak_20426	119	.	7.42604	14.0651	11.9495	228
chr11	46603813	46604199	sgCtrl_DMSO_re2_peak_20427	78	.	5.86266	9.85829	7.86433	190
chr11	46616641	46618199	sgCtrl_DMSO_re2_peak_20428	941	.	29.7042	97.2964	94.1718	509
chr11	46639444	46639891	sgCtrl_DMSO_re2_peak_20429	88	.	6.25351	10.8724	8.84564	259
chr11	46658161	46658436	sgCtrl_DMSO_re2_peak_20430	26	.	3.5176	4.4298	2.69482	81
chr11	46659448	46660530	sgCtrl_DMSO_re2_peak_20431	542	.	19.9331	57.0254	54.281	593
chr11	46669799	46670261	sgCtrl_DMSO_re2_peak_20432	152	.	8.59857	17.4573	15.2628	264
chr11	46670424	46671901	sgCtrl_DMSO_re2_peak_20433	1503	.	42.2112	153.978	150.347	753
chr11	46672706	46672973	sgCtrl_DMSO_re2_peak_20434	59	.	5.08097	7.91492	5.9926	113
chr11	46674678	46675809	sgCtrl_DMSO_re2_peak_20435	119	.	7.42604	14.0651	11.9495	345
chr11	46677925	46678612	sgCtrl_DMSO_re2_peak_20436	108	.	7.0352	12.9772	10.8897	562
chr11	46682800	46683074	sgCtrl_DMSO_re2_peak_20437	19	.	3.12675	3.65977	1.98987	182
chr11	46699968	46701496	sgCtrl_DMSO_re2_peak_20438	1340	.	38.6936	137.56	134.078	724
chr11	46714069	46714930	sgCtrl_DMSO_re2_peak_20439	141	.	8.20773	16.3062	14.137	585
chr11	46719865	46720353	sgCtrl_DMSO_re2_peak_20440	59	.	5.08097	7.91492	5.9926	147
chr11	46721263	46721678	sgCtrl_DMSO_re2_peak_20441	34	.	3.90844	5.24397	3.45379	365
chr11	46728422	46728723	sgCtrl_DMSO_re2_peak_20442	26	.	3.5176	4.4298	2.69482	134
chr11	46808783	46809236	sgCtrl_DMSO_re2_peak_20443	119	.	7.42604	14.0651	11.9495	271
chr11	46826414	46827159	sgCtrl_DMSO_re2_peak_20444	341	.	14.4612	36.6666	34.1589	550
chr11	46845486	46846633	sgCtrl_DMSO_re2_peak_20445	760	.	25.4049	79.0557	76.0965	765
chr11	46857109	46857543	sgCtrl_DMSO_re2_peak_20446	69	.	5.47182	8.87185	6.91255	196
chr11	46889544	46890104	sgCtrl_DMSO_re2_peak_20447	199	.	10.1619	22.2459	19.9569	195
chr11	46896926	46897381	sgCtrl_DMSO_re2_peak_20448	152	.	8.59857	17.4573	15.2628	187
chr11	46899989	46900710	sgCtrl_DMSO_re2_peak_20449	78	.	5.86266	9.85829	7.86433	379
chr11	46901178	46901397	sgCtrl_DMSO_re2_peak_20450	42	.	4.29929	6.09835	4.25959	105
chr11	46912516	46912817	sgCtrl_DMSO_re2_peak_20451	13	.	2.73591	2.93868	1.34854	105
chr11	46916579	46917592	sgCtrl_DMSO_re2_peak_20452	59	.	5.08097	7.91492	5.9926	818
chr11	46918187	46918558	sgCtrl_DMSO_re2_peak_20453	42	.	4.29929	6.09835	4.25959	178
chr11	46919885	46920314	sgCtrl_DMSO_re2_peak_20454	152	.	8.59857	17.4573	15.2628	240
chr11	46930099	46930435	sgCtrl_DMSO_re2_peak_20455	69	.	5.47182	8.87185	6.91255	221
chr11	46936444	46936954	sgCtrl_DMSO_re2_peak_20456	573	.	20.7147	60.0807	57.3048	194
chr11	46972380	46972651	sgCtrl_DMSO_re2_peak_20457	69	.	5.47182	8.87185	6.91255	140
chr11	47002261	47002552	sgCtrl_DMSO_re2_peak_20458	26	.	3.5176	4.4298	2.69482	150
chr11	47003166	47003597	sgCtrl_DMSO_re2_peak_20459	224	.	10.9436	24.7408	22.4087	237
chr11	47004586	47005097	sgCtrl_DMSO_re2_peak_20460	152	.	8.59857	17.4573	15.2628	266
chr11	47138954	47139809	sgCtrl_DMSO_re2_peak_20461	369	.	15.2429	39.453	36.9095	286
chr11	47152211	47152586	sgCtrl_DMSO_re2_peak_20462	69	.	5.47182	8.87185	6.91255	176
chr11	47152709	47154050	sgCtrl_DMSO_re2_peak_20463	301	.	13.2887	32.5746	30.1224	506
chr11	47155127	47155327	sgCtrl_DMSO_re2_peak_20464	34	.	3.90844	5.24397	3.45379	144
chr11	47155911	47156183	sgCtrl_DMSO_re2_peak_20465	26	.	3.5176	4.4298	2.69482	76
chr11	47156888	47157101	sgCtrl_DMSO_re2_peak_20466	59	.	5.08097	7.91492	5.9926	77
chr11	47157245	47157476	sgCtrl_DMSO_re2_peak_20467	26	.	3.5176	4.4298	2.69482	146
chr11	47160637	47161973	sgCtrl_DMSO_re2_peak_20468	383	.	15.6338	40.8627	38.3017	633
chr11	47175867	47178250	sgCtrl_DMSO_re2_peak_20469	1650	.	45.3379	168.846	165.077	1139
chr11	47179455	47179918	sgCtrl_DMSO_re2_peak_20470	236	.	11.3345	26.0113	23.6582	275
chr11	47184144	47184344	sgCtrl_DMSO_re2_peak_20471	34	.	3.90844	5.24397	3.45379	90
chr11	47185651	47187959	sgCtrl_DMSO_re2_peak_20472	119	.	7.42604	14.0651	11.9495	1020
chr11	47193903	47194279	sgCtrl_DMSO_re2_peak_20473	19	.	3.12675	3.65977	1.98987	324
chr11	47213718	47215682	sgCtrl_DMSO_re2_peak_20474	1026	.	31.6584	105.821	102.621	1108
chr11	47215895	47216592	sgCtrl_DMSO_re2_peak_20475	262	.	12.1162	28.5958	26.202	447
chr11	47217855	47218055	sgCtrl_DMSO_re2_peak_20476	26	.	3.5176	4.4298	2.69482	43
chr11	47225575	47225961	sgCtrl_DMSO_re2_peak_20477	119	.	7.42604	14.0651	11.9495	198
chr11	47233953	47234216	sgCtrl_DMSO_re2_peak_20478	51	.	4.69013	6.98961	5.10723	115
chr11	47241734	47242250	sgCtrl_DMSO_re2_peak_20479	69	.	5.47182	8.87185	6.91255	402
chr11	47248211	47249383	sgCtrl_DMSO_re2_peak_20480	777	.	25.7957	80.6827	77.7082	542
chr11	47257855	47258273	sgCtrl_DMSO_re2_peak_20481	88	.	6.25351	10.8724	8.84564	234
chr11	47259276	47260073	sgCtrl_DMSO_re2_peak_20482	152	.	8.59857	17.4573	15.2628	278
chr11	47265186	47265566	sgCtrl_DMSO_re2_peak_20483	119	.	7.42604	14.0651	11.9495	171
chr11	47268215	47270342	sgCtrl_DMSO_re2_peak_20484	1146	.	34.3943	117.978	114.671	932
chr11	47270708	47272448	sgCtrl_DMSO_re2_peak_20485	130	.	7.81688	15.1751	13.0323	1511
chr11	47272711	47273123	sgCtrl_DMSO_re2_peak_20486	199	.	10.1619	22.2459	19.9569	217
chr11	47287617	47287833	sgCtrl_DMSO_re2_peak_20487	34	.	3.90844	5.24397	3.45379	69
chr11	47328046	47328916	sgCtrl_DMSO_re2_peak_20488	78	.	5.86266	9.85829	7.86433	642
chr11	47330144	47330344	sgCtrl_DMSO_re2_peak_20489	34	.	3.90844	5.24397	3.45379	112
chr11	47330640	47330906	sgCtrl_DMSO_re2_peak_20490	51	.	4.69013	6.98961	5.10723	119
chr11	47331416	47331943	sgCtrl_DMSO_re2_peak_20491	42	.	4.29929	6.09835	4.25959	329
chr11	47332182	47332887	sgCtrl_DMSO_re2_peak_20492	51	.	4.69013	6.98961	5.10723	509
chr11	47333390	47334269	sgCtrl_DMSO_re2_peak_20493	59	.	5.08097	7.91492	5.9926	197
chr11	47337284	47337695	sgCtrl_DMSO_re2_peak_20494	88	.	6.25351	10.8724	8.84564	189
chr11	47337886	47338277	sgCtrl_DMSO_re2_peak_20495	19	.	3.12675	3.65977	1.98987	248
chr11	47339125	47339356	sgCtrl_DMSO_re2_peak_20496	42	.	4.29929	6.09835	4.25959	160
chr11	47341252	47343067	sgCtrl_DMSO_re2_peak_20497	42	.	4.29929	6.09835	4.25959	952
chr11	47345913	47346363	sgCtrl_DMSO_re2_peak_20498	42	.	4.29929	6.09835	4.25959	289
chr11	47348864	47349598	sgCtrl_DMSO_re2_peak_20499	301	.	13.2887	32.5746	30.1224	245
chr11	47350394	47351219	sgCtrl_DMSO_re2_peak_20500	26	.	3.5176	4.4298	2.69482	464
chr11	47351351	47352264	sgCtrl_DMSO_re2_peak_20501	59	.	5.08097	7.91492	5.9926	399
chr11	47352734	47353187	sgCtrl_DMSO_re2_peak_20502	34	.	3.90844	5.24397	3.45379	318
chr11	47353935	47354262	sgCtrl_DMSO_re2_peak_20503	59	.	5.08097	7.91492	5.9926	164
chr11	47355248	47357709	sgCtrl_DMSO_re2_peak_20504	141	.	8.20773	16.3062	14.137	1095
chr11	47357812	47360532	sgCtrl_DMSO_re2_peak_20505	573	.	20.7147	60.0807	57.3048	2045
chr11	47360641	47361926	sgCtrl_DMSO_re2_peak_20506	328	.	14.0704	35.2906	32.8011	530
chr11	47362362	47362619	sgCtrl_DMSO_re2_peak_20507	34	.	3.90844	5.24397	3.45379	134
chr11	47373852	47374846	sgCtrl_DMSO_re2_peak_20508	341	.	14.4612	36.6666	34.1589	214
chr11	47375936	47379187	sgCtrl_DMSO_re2_peak_20509	1026	.	31.6584	105.821	102.621	2724
chr11	47387881	47388815	sgCtrl_DMSO_re2_peak_20510	164	.	8.98942	18.6276	16.4084	429
chr11	47390585	47395887	sgCtrl_DMSO_re2_peak_20511	1269	.	37.1302	130.375	126.958	571
chr11	47407050	47410017	sgCtrl_DMSO_re2_peak_20512	2638	.	65.271	268.665	263.853	1228
chr11	47411718	47412780	sgCtrl_DMSO_re2_peak_20513	236	.	11.3345	26.0113	23.6582	661
chr11	47413578	47413892	sgCtrl_DMSO_re2_peak_20514	19	.	3.12675	3.65977	1.98987	190
chr11	47425745	47427500	sgCtrl_DMSO_re2_peak_20515	1376	.	39.4753	141.179	137.664	803
chr11	47441400	47441600	sgCtrl_DMSO_re2_peak_20516	42	.	4.29929	6.09835	4.25959	98
chr11	47447817	47448158	sgCtrl_DMSO_re2_peak_20517	26	.	3.5176	4.4298	2.69482	322
chr11	47449496	47449799	sgCtrl_DMSO_re2_peak_20518	42	.	4.29929	6.09835	4.25959	143
chr11	47454092	47455048	sgCtrl_DMSO_re2_peak_20519	650	.	22.669	67.8584	65.0055	336
chr11	47460899	47461482	sgCtrl_DMSO_re2_peak_20520	69	.	5.47182	8.87185	6.91255	259
chr11	47462143	47462343	sgCtrl_DMSO_re2_peak_20521	26	.	3.5176	4.4298	2.69482	127
chr11	47464553	47464786	sgCtrl_DMSO_re2_peak_20522	26	.	3.5176	4.4298	2.69482	102
chr11	47469058	47469768	sgCtrl_DMSO_re2_peak_20523	59	.	5.08097	7.91492	5.9926	542
chr11	47480892	47481123	sgCtrl_DMSO_re2_peak_20524	59	.	5.08097	7.91492	5.9926	51
chr11	47495298	47495806	sgCtrl_DMSO_re2_peak_20525	51	.	4.69013	6.98961	5.10723	327
chr11	47499460	47499932	sgCtrl_DMSO_re2_peak_20526	98	.	6.64435	11.9125	9.85459	275
chr11	47514720	47515799	sgCtrl_DMSO_re2_peak_20527	454	.	17.588	48.0671	45.4207	661
chr11	47518613	47518880	sgCtrl_DMSO_re2_peak_20528	34	.	3.90844	5.24397	3.45379	92
chr11	47523370	47524013	sgCtrl_DMSO_re2_peak_20529	88	.	6.25351	10.8724	8.84564	454
chr11	47524125	47524739	sgCtrl_DMSO_re2_peak_20530	51	.	4.69013	6.98961	5.10723	417
chr11	47533532	47534276	sgCtrl_DMSO_re2_peak_20531	152	.	8.59857	17.4573	15.2628	244
chr11	47547583	47548173	sgCtrl_DMSO_re2_peak_20532	224	.	10.9436	24.7408	22.4087	189
chr11	47550785	47551501	sgCtrl_DMSO_re2_peak_20533	42	.	4.29929	6.09835	4.25959	114
chr11	47551708	47553695	sgCtrl_DMSO_re2_peak_20534	1234	.	36.3485	126.809	123.424	1611
chr11	47559890	47560771	sgCtrl_DMSO_re2_peak_20535	78	.	5.86266	9.85829	7.86433	454
chr11	47565021	47566476	sgCtrl_DMSO_re2_peak_20536	355	.	14.8521	38.0542	35.5284	503
chr11	47578444	47579862	sgCtrl_DMSO_re2_peak_20537	858	.	27.7499	88.9136	85.8637	499
chr11	47586555	47587052	sgCtrl_DMSO_re2_peak_20538	59	.	5.08097	7.91492	5.9926	302
chr11	47587356	47587556	sgCtrl_DMSO_re2_peak_20539	34	.	3.90844	5.24397	3.45379	46
chr11	47587868	47588380	sgCtrl_DMSO_re2_peak_20540	108	.	7.0352	12.9772	10.8897	187
chr11	47591768	47591974	sgCtrl_DMSO_re2_peak_20541	42	.	4.29929	6.09835	4.25959	150
chr11	47592179	47592739	sgCtrl_DMSO_re2_peak_20542	59	.	5.08097	7.91492	5.9926	366
chr11	47595099	47595746	sgCtrl_DMSO_re2_peak_20543	51	.	4.69013	6.98961	5.10723	160
chr11	47611390	47612234	sgCtrl_DMSO_re2_peak_20544	369	.	15.2429	39.453	36.9095	408
chr11	47617036	47617436	sgCtrl_DMSO_re2_peak_20545	98	.	6.64435	11.9125	9.85459	155
chr11	47641882	47643327	sgCtrl_DMSO_re2_peak_20546	1933	.	51.2006	197.353	193.311	774
chr11	47646519	47646959	sgCtrl_DMSO_re2_peak_20547	51	.	4.69013	6.98961	5.10723	337
chr11	47663398	47664326	sgCtrl_DMSO_re2_peak_20548	78	.	5.86266	9.85829	7.86433	517
chr11	47688093	47688551	sgCtrl_DMSO_re2_peak_20549	211	.	10.5528	23.4855	21.1747	196
chr11	47705548	47706080	sgCtrl_DMSO_re2_peak_20550	98	.	6.64435	11.9125	9.85459	342
chr11	47710069	47710376	sgCtrl_DMSO_re2_peak_20551	51	.	4.69013	6.98961	5.10723	116
chr11	47710474	47710812	sgCtrl_DMSO_re2_peak_20552	59	.	5.08097	7.91492	5.9926	245
chr11	47714596	47714819	sgCtrl_DMSO_re2_peak_20553	26	.	3.5176	4.4298	2.69482	179
chr11	47723716	47723916	sgCtrl_DMSO_re2_peak_20554	34	.	3.90844	5.24397	3.45379	129
chr11	47724019	47724645	sgCtrl_DMSO_re2_peak_20555	468	.	17.9788	49.5375	46.8744	268
chr11	47765795	47768410	sgCtrl_DMSO_re2_peak_20556	3105	.	74.2604	316.042	310.554	1663
chr11	47771174	47771460	sgCtrl_DMSO_re2_peak_20557	42	.	4.29929	6.09835	4.25959	174
chr11	47771700	47771943	sgCtrl_DMSO_re2_peak_20558	34	.	3.90844	5.24397	3.45379	172
chr11	47797606	47798105	sgCtrl_DMSO_re2_peak_20559	141	.	8.20773	16.3062	14.137	165
chr11	47843545	47843789	sgCtrl_DMSO_re2_peak_20560	51	.	4.69013	6.98961	5.10723	120
chr11	47847628	47849005	sgCtrl_DMSO_re2_peak_20561	512	.	19.1514	54.0037	51.2915	654
chr11	47850268	47850691	sgCtrl_DMSO_re2_peak_20562	59	.	5.08097	7.91492	5.9926	142
chr11	47853547	47853792	sgCtrl_DMSO_re2_peak_20563	26	.	3.5176	4.4298	2.69482	56
chr11	47854756	47855000	sgCtrl_DMSO_re2_peak_20564	59	.	5.08097	7.91492	5.9926	166
chr11	47857479	47857711	sgCtrl_DMSO_re2_peak_20565	42	.	4.29929	6.09835	4.25959	149
chr11	47857815	47858206	sgCtrl_DMSO_re2_peak_20566	42	.	4.29929	6.09835	4.25959	193
chr11	47865364	47865636	sgCtrl_DMSO_re2_peak_20567	19	.	3.12675	3.65977	1.98987	127
chr11	47869764	47869964	sgCtrl_DMSO_re2_peak_20568	26	.	3.5176	4.4298	2.69482	71
chr11	47879431	47880414	sgCtrl_DMSO_re2_peak_20569	236	.	11.3345	26.0113	23.6582	695
chr11	47899800	47900105	sgCtrl_DMSO_re2_peak_20570	78	.	5.86266	9.85829	7.86433	179
chr11	47908146	47908869	sgCtrl_DMSO_re2_peak_20571	355	.	14.8521	38.0542	35.5284	341
chr11	47910259	47910632	sgCtrl_DMSO_re2_peak_20572	26	.	3.5176	4.4298	2.69482	106
chr11	47912707	47913228	sgCtrl_DMSO_re2_peak_20573	78	.	5.86266	9.85829	7.86433	331
chr11	47917771	47918875	sgCtrl_DMSO_re2_peak_20574	588	.	21.1056	61.6206	58.8293	441
chr11	47920270	47921018	sgCtrl_DMSO_re2_peak_20575	328	.	14.0704	35.2906	32.8011	285
chr11	47928280	47928977	sgCtrl_DMSO_re2_peak_20576	175	.	9.38026	19.8163	17.5732	357
chr11	47934159	47934881	sgCtrl_DMSO_re2_peak_20577	108	.	7.0352	12.9772	10.8897	496
chr11	47937573	47938457	sgCtrl_DMSO_re2_peak_20578	119	.	7.42604	14.0651	11.9495	313
chr11	47939618	47939818	sgCtrl_DMSO_re2_peak_20579	26	.	3.5176	4.4298	2.69482	91
chr11	47941674	47942687	sgCtrl_DMSO_re2_peak_20580	262	.	12.1162	28.5958	26.202	493
chr11	47946731	47947735	sgCtrl_DMSO_re2_peak_20581	713	.	24.2323	74.215	71.3011	428
chr11	47950060	47950859	sgCtrl_DMSO_re2_peak_20582	314	.	13.6796	33.9265	31.4555	603
chr11	47951199	47952090	sgCtrl_DMSO_re2_peak_20583	274	.	12.507	29.9089	27.4953	485
chr11	47955285	47955619	sgCtrl_DMSO_re2_peak_20584	34	.	3.90844	5.24397	3.45379	158
chr11	47961252	47961497	sgCtrl_DMSO_re2_peak_20585	26	.	3.5176	4.4298	2.69482	65
chr11	47963894	47964212	sgCtrl_DMSO_re2_peak_20586	34	.	3.90844	5.24397	3.45379	121
chr11	47977864	47978270	sgCtrl_DMSO_re2_peak_20587	26	.	3.5176	4.4298	2.69482	279
chr11	47979184	47979384	sgCtrl_DMSO_re2_peak_20588	26	.	3.5176	4.4298	2.69482	37
chr11	47980074	47981016	sgCtrl_DMSO_re2_peak_20589	78	.	5.86266	9.85829	7.86433	515
chr11	47981168	47982077	sgCtrl_DMSO_re2_peak_20590	98	.	6.64435	11.9125	9.85459	175
chr11	47982841	47983250	sgCtrl_DMSO_re2_peak_20591	34	.	3.90844	5.24397	3.45379	132
chr11	47983407	47983653	sgCtrl_DMSO_re2_peak_20592	98	.	6.64435	11.9125	9.85459	127
chr11	47986197	47986501	sgCtrl_DMSO_re2_peak_20593	59	.	5.08097	7.91492	5.9926	175
chr11	47987128	47988396	sgCtrl_DMSO_re2_peak_20594	301	.	13.2887	32.5746	30.1224	487
chr11	47990344	47991007	sgCtrl_DMSO_re2_peak_20595	328	.	14.0704	35.2906	32.8011	298
chr11	47993373	47993916	sgCtrl_DMSO_re2_peak_20596	262	.	12.1162	28.5958	26.202	197
chr11	47996127	47996742	sgCtrl_DMSO_re2_peak_20597	288	.	12.8979	31.2353	28.8023	277
chr11	48001278	48001913	sgCtrl_DMSO_re2_peak_20598	98	.	6.64435	11.9125	9.85459	338
chr11	48004519	48004778	sgCtrl_DMSO_re2_peak_20599	34	.	3.90844	5.24397	3.45379	105
chr11	48004983	48006267	sgCtrl_DMSO_re2_peak_20600	224	.	10.9436	24.7408	22.4087	199
chr11	48006410	48007031	sgCtrl_DMSO_re2_peak_20601	42	.	4.29929	6.09835	4.25959	298
chr11	48007744	48008194	sgCtrl_DMSO_re2_peak_20602	187	.	9.7711	21.0226	18.7563	157
chr11	48013115	48013892	sgCtrl_DMSO_re2_peak_20603	88	.	6.25351	10.8724	8.84564	579
chr11	48019813	48021062	sgCtrl_DMSO_re2_peak_20604	1146	.	34.3943	117.978	114.671	565
chr11	48025901	48026311	sgCtrl_DMSO_re2_peak_20605	249	.	11.7253	27.2964	24.9228	211
chr11	48031736	48032520	sgCtrl_DMSO_re2_peak_20606	958	.	30.095	98.9902	95.8505	501
chr11	48032678	48033108	sgCtrl_DMSO_re2_peak_20607	88	.	6.25351	10.8724	8.84564	180
chr11	48033681	48034154	sgCtrl_DMSO_re2_peak_20608	152	.	8.59857	17.4573	15.2628	327
chr11	48050312	48050877	sgCtrl_DMSO_re2_peak_20609	69	.	5.47182	8.87185	6.91255	171
chr11	48051426	48051628	sgCtrl_DMSO_re2_peak_20610	42	.	4.29929	6.09835	4.25959	89
chr11	48052359	48052559	sgCtrl_DMSO_re2_peak_20611	34	.	3.90844	5.24397	3.45379	59
chr11	48052670	48052892	sgCtrl_DMSO_re2_peak_20612	59	.	5.08097	7.91492	5.9926	123
chr11	48054012	48054224	sgCtrl_DMSO_re2_peak_20613	34	.	3.90844	5.24397	3.45379	124
chr11	48054349	48054554	sgCtrl_DMSO_re2_peak_20614	42	.	4.29929	6.09835	4.25959	34
chr11	48055136	48056365	sgCtrl_DMSO_re2_peak_20615	224	.	10.9436	24.7408	22.4087	811
chr11	48061071	48061811	sgCtrl_DMSO_re2_peak_20616	187	.	9.7711	21.0226	18.7563	435
chr11	48063450	48063682	sgCtrl_DMSO_re2_peak_20617	42	.	4.29929	6.09835	4.25959	94
chr11	48066926	48067501	sgCtrl_DMSO_re2_peak_20618	236	.	11.3345	26.0113	23.6582	325
chr11	48079342	48079926	sgCtrl_DMSO_re2_peak_20619	59	.	5.08097	7.91492	5.9926	259
chr11	48080622	48081934	sgCtrl_DMSO_re2_peak_20620	211	.	10.5528	23.4855	21.1747	697
chr11	48082840	48083141	sgCtrl_DMSO_re2_peak_20621	26	.	3.5176	4.4298	2.69482	154
chr11	48083387	48083621	sgCtrl_DMSO_re2_peak_20622	34	.	3.90844	5.24397	3.45379	122
chr11	48084478	48084678	sgCtrl_DMSO_re2_peak_20623	51	.	4.69013	6.98961	5.10723	132
chr11	48088295	48088554	sgCtrl_DMSO_re2_peak_20624	34	.	3.90844	5.24397	3.45379	192
chr11	48100810	48101065	sgCtrl_DMSO_re2_peak_20625	34	.	3.90844	5.24397	3.45379	128
chr11	48105551	48106754	sgCtrl_DMSO_re2_peak_20626	119	.	7.42604	14.0651	11.9495	643
chr11	48106983	48108058	sgCtrl_DMSO_re2_peak_20627	328	.	14.0704	35.2906	32.8011	383
chr11	48108472	48108782	sgCtrl_DMSO_re2_peak_20628	34	.	3.90844	5.24397	3.45379	144
chr11	48108915	48110341	sgCtrl_DMSO_re2_peak_20629	199	.	10.1619	22.2459	19.9569	1114
chr11	48116851	48117187	sgCtrl_DMSO_re2_peak_20630	69	.	5.47182	8.87185	6.91255	176
chr11	48153257	48153648	sgCtrl_DMSO_re2_peak_20631	69	.	5.47182	8.87185	6.91255	142
chr11	48172869	48173270	sgCtrl_DMSO_re2_peak_20632	69	.	5.47182	8.87185	6.91255	250
chr11	48307712	48308095	sgCtrl_DMSO_re2_peak_20633	42	.	4.29929	6.09835	4.25959	170
chr11	50072716	50073075	sgCtrl_DMSO_re2_peak_20634	59	.	5.08097	7.91492	5.9926	148
chr11	50075771	50076458	sgCtrl_DMSO_re2_peak_20635	369	.	15.2429	39.453	36.9095	353
chr11	50174370	50174778	sgCtrl_DMSO_re2_peak_20636	141	.	8.20773	16.3062	14.137	215
chr11	50178679	50179126	sgCtrl_DMSO_re2_peak_20637	69	.	5.47182	8.87185	6.91255	130
chr11	53353993	53354240	sgCtrl_DMSO_re2_peak_20638	78	.	5.86266	9.85829	7.86433	133
chr11	54021110	54021352	sgCtrl_DMSO_re2_peak_20639	108	.	7.0352	12.9772	10.8897	109
chr11	55658031	55658328	sgCtrl_DMSO_re2_peak_20640	34	.	3.90844	5.24397	3.45379	192
chr11	56716418	56716935	sgCtrl_DMSO_re2_peak_20641	187	.	9.7711	21.0226	18.7563	189
chr11	56932956	56933156	sgCtrl_DMSO_re2_peak_20642	19	.	3.12675	3.65977	1.98987	166
chr11	57024621	57025114	sgCtrl_DMSO_re2_peak_20643	34	.	3.90844	5.24397	3.45379	62
chr11	57095329	57095779	sgCtrl_DMSO_re2_peak_20644	78	.	5.86266	9.85829	7.86433	252
chr11	57116683	57116988	sgCtrl_DMSO_re2_peak_20645	88	.	6.25351	10.8724	8.84564	148
chr11	57144109	57144403	sgCtrl_DMSO_re2_peak_20646	51	.	4.69013	6.98961	5.10723	96
chr11	57155471	57156157	sgCtrl_DMSO_re2_peak_20647	199	.	10.1619	22.2459	19.9569	138
chr11	57160702	57160931	sgCtrl_DMSO_re2_peak_20648	51	.	4.69013	6.98961	5.10723	147
chr11	57164097	57164398	sgCtrl_DMSO_re2_peak_20649	34	.	3.90844	5.24397	3.45379	173
chr11	57213265	57214127	sgCtrl_DMSO_re2_peak_20650	383	.	15.6338	40.8627	38.3017	374
chr11	57219050	57219510	sgCtrl_DMSO_re2_peak_20651	98	.	6.64435	11.9125	9.85459	264
chr11	57237229	57237663	sgCtrl_DMSO_re2_peak_20652	42	.	4.29929	6.09835	4.25959	284
chr11	57248964	57250140	sgCtrl_DMSO_re2_peak_20653	288	.	12.8979	31.2353	28.8023	310
chr11	57277166	57277608	sgCtrl_DMSO_re2_peak_20654	175	.	9.38026	19.8163	17.5732	245
chr11	57277762	57278074	sgCtrl_DMSO_re2_peak_20655	164	.	8.98942	18.6276	16.4084	140
chr11	57279671	57280002	sgCtrl_DMSO_re2_peak_20656	119	.	7.42604	14.0651	11.9495	186
chr11	57297543	57297837	sgCtrl_DMSO_re2_peak_20657	34	.	3.90844	5.24397	3.45379	104
chr11	57299365	57299630	sgCtrl_DMSO_re2_peak_20658	19	.	3.12675	3.65977	1.98987	178
chr11	57305040	57305290	sgCtrl_DMSO_re2_peak_20659	26	.	3.5176	4.4298	2.69482	59
chr11	57307062	57307527	sgCtrl_DMSO_re2_peak_20660	130	.	7.81688	15.1751	13.0323	188
chr11	57308638	57308936	sgCtrl_DMSO_re2_peak_20661	34	.	3.90844	5.24397	3.45379	165
chr11	57311045	57312017	sgCtrl_DMSO_re2_peak_20662	891	.	28.5316	92.249	89.1692	491
chr11	57312157	57312734	sgCtrl_DMSO_re2_peak_20663	51	.	4.69013	6.98961	5.10723	195
chr11	57313078	57313396	sgCtrl_DMSO_re2_peak_20664	26	.	3.5176	4.4298	2.69482	193
chr11	57321851	57322236	sgCtrl_DMSO_re2_peak_20665	26	.	3.5176	4.4298	2.69482	184
chr11	57322680	57323019	sgCtrl_DMSO_re2_peak_20666	34	.	3.90844	5.24397	3.45379	141
chr11	57324711	57325943	sgCtrl_DMSO_re2_peak_20667	1857	.	49.6372	189.674	185.706	408
chr11	57334877	57336499	sgCtrl_DMSO_re2_peak_20668	483	.	18.3697	51.0172	48.3375	1082
chr11	57340477	57340689	sgCtrl_DMSO_re2_peak_20669	42	.	4.29929	6.09835	4.25959	75
chr11	57345579	57346069	sgCtrl_DMSO_re2_peak_20670	59	.	5.08097	7.91492	5.9926	181
chr11	57349807	57350233	sgCtrl_DMSO_re2_peak_20671	88	.	6.25351	10.8724	8.84564	190
chr11	57358589	57358967	sgCtrl_DMSO_re2_peak_20672	51	.	4.69013	6.98961	5.10723	197
chr11	57368633	57368881	sgCtrl_DMSO_re2_peak_20673	34	.	3.90844	5.24397	3.45379	93
chr11	57376989	57377189	sgCtrl_DMSO_re2_peak_20674	19	.	3.12675	3.65977	1.98987	69
chr11	57380779	57381440	sgCtrl_DMSO_re2_peak_20675	42	.	4.29929	6.09835	4.25959	490
chr11	57386142	57386391	sgCtrl_DMSO_re2_peak_20676	51	.	4.69013	6.98961	5.10723	135
chr11	57387219	57387677	sgCtrl_DMSO_re2_peak_20677	26	.	3.5176	4.4298	2.69482	63
chr11	57388380	57388691	sgCtrl_DMSO_re2_peak_20678	26	.	3.5176	4.4298	2.69482	119
chr11	57390378	57390870	sgCtrl_DMSO_re2_peak_20679	78	.	5.86266	9.85829	7.86433	338
chr11	57394466	57394869	sgCtrl_DMSO_re2_peak_20680	34	.	3.90844	5.24397	3.45379	126
chr11	57397172	57398179	sgCtrl_DMSO_re2_peak_20681	760	.	25.4049	79.0557	76.0965	486
chr11	57398284	57398694	sgCtrl_DMSO_re2_peak_20682	59	.	5.08097	7.91492	5.9926	103
chr11	57403734	57404161	sgCtrl_DMSO_re2_peak_20683	69	.	5.47182	8.87185	6.91255	159
chr11	57405335	57407837	sgCtrl_DMSO_re2_peak_20684	777	.	25.7957	80.6827	77.7082	1314
chr11	57410279	57410561	sgCtrl_DMSO_re2_peak_20685	69	.	5.47182	8.87185	6.91255	191
chr11	57424529	57426199	sgCtrl_DMSO_re2_peak_20686	1558	.	43.3837	159.525	155.842	450
chr11	57426738	57427750	sgCtrl_DMSO_re2_peak_20687	527	.	19.5422	55.5102	52.7818	312
chr11	57430914	57431353	sgCtrl_DMSO_re2_peak_20688	69	.	5.47182	8.87185	6.91255	174
chr11	57432196	57433279	sgCtrl_DMSO_re2_peak_20689	224	.	10.9436	24.7408	22.4087	739
chr11	57434290	57435476	sgCtrl_DMSO_re2_peak_20690	341	.	14.4612	36.6666	34.1589	653
chr11	57444661	57445271	sgCtrl_DMSO_re2_peak_20691	51	.	4.69013	6.98961	5.10723	163
chr11	57453446	57454296	sgCtrl_DMSO_re2_peak_20692	42	.	4.29929	6.09835	4.25959	129
chr11	57455467	57455872	sgCtrl_DMSO_re2_peak_20693	19	.	3.12675	3.65977	1.98987	344
chr11	57457253	57457959	sgCtrl_DMSO_re2_peak_20694	274	.	12.507	29.9089	27.4953	330
chr11	57458596	57461260	sgCtrl_DMSO_re2_peak_20695	383	.	15.6338	40.8627	38.3017	1966
chr11	57464557	57465412	sgCtrl_DMSO_re2_peak_20696	199	.	10.1619	22.2459	19.9569	370
chr11	57465577	57465906	sgCtrl_DMSO_re2_peak_20697	34	.	3.90844	5.24397	3.45379	139
chr11	57466673	57467186	sgCtrl_DMSO_re2_peak_20698	108	.	7.0352	12.9772	10.8897	279
chr11	57468053	57468253	sgCtrl_DMSO_re2_peak_20699	26	.	3.5176	4.4298	2.69482	105
chr11	57472176	57472424	sgCtrl_DMSO_re2_peak_20700	34	.	3.90844	5.24397	3.45379	155
chr11	57472960	57473211	sgCtrl_DMSO_re2_peak_20701	34	.	3.90844	5.24397	3.45379	84
chr11	57473544	57474999	sgCtrl_DMSO_re2_peak_20702	236	.	11.3345	26.0113	23.6582	755
chr11	57479963	57480776	sgCtrl_DMSO_re2_peak_20703	262	.	12.1162	28.5958	26.202	505
chr11	57483948	57485007	sgCtrl_DMSO_re2_peak_20704	557	.	20.3239	58.5489	55.7887	577
chr11	57485337	57486593	sgCtrl_DMSO_re2_peak_20705	825	.	26.9683	85.6024	82.5826	517
chr11	57491552	57492109	sgCtrl_DMSO_re2_peak_20706	211	.	10.5528	23.4855	21.1747	361
chr11	57493540	57493836	sgCtrl_DMSO_re2_peak_20707	51	.	4.69013	6.98961	5.10723	164
chr11	57512395	57512595	sgCtrl_DMSO_re2_peak_20708	26	.	3.5176	4.4298	2.69482	7
chr11	57513394	57513724	sgCtrl_DMSO_re2_peak_20709	26	.	3.5176	4.4298	2.69482	42
chr11	57514000	57516187	sgCtrl_DMSO_re2_peak_20710	262	.	12.1162	28.5958	26.202	244
chr11	57516714	57517010	sgCtrl_DMSO_re2_peak_20711	42	.	4.29929	6.09835	4.25959	118
chr11	57518519	57518955	sgCtrl_DMSO_re2_peak_20712	164	.	8.98942	18.6276	16.4084	187
chr11	57527090	57527593	sgCtrl_DMSO_re2_peak_20713	78	.	5.86266	9.85829	7.86433	221
chr11	57530123	57531526	sgCtrl_DMSO_re2_peak_20714	1558	.	43.3837	159.525	155.842	755
chr11	57547108	57547598	sgCtrl_DMSO_re2_peak_20715	108	.	7.0352	12.9772	10.8897	198
chr11	57547794	57548274	sgCtrl_DMSO_re2_peak_20716	164	.	8.98942	18.6276	16.4084	214
chr11	57553727	57553940	sgCtrl_DMSO_re2_peak_20717	51	.	4.69013	6.98961	5.10723	86
chr11	57566079	57566536	sgCtrl_DMSO_re2_peak_20718	164	.	8.98942	18.6276	16.4084	180
chr11	57567452	57568773	sgCtrl_DMSO_re2_peak_20719	681	.	23.4506	71.0223	68.1389	785
chr11	57571651	57571851	sgCtrl_DMSO_re2_peak_20720	34	.	3.90844	5.24397	3.45379	23
chr11	57585375	57585613	sgCtrl_DMSO_re2_peak_20721	26	.	3.5176	4.4298	2.69482	132
chr11	57588046	57588492	sgCtrl_DMSO_re2_peak_20722	141	.	8.20773	16.3062	14.137	199
chr11	57603105	57603495	sgCtrl_DMSO_re2_peak_20723	51	.	4.69013	6.98961	5.10723	172
chr11	57619378	57619623	sgCtrl_DMSO_re2_peak_20724	26	.	3.5176	4.4298	2.69482	156
chr11	57630121	57630332	sgCtrl_DMSO_re2_peak_20725	34	.	3.90844	5.24397	3.45379	68
chr11	57632062	57632394	sgCtrl_DMSO_re2_peak_20726	69	.	5.47182	8.87185	6.91255	160
chr11	57632604	57633047	sgCtrl_DMSO_re2_peak_20727	98	.	6.64435	11.9125	9.85459	170
chr11	57640892	57641864	sgCtrl_DMSO_re2_peak_20728	88	.	6.25351	10.8724	8.84564	177
chr11	57644713	57645522	sgCtrl_DMSO_re2_peak_20729	175	.	9.38026	19.8163	17.5732	299
chr11	57648016	57648705	sgCtrl_DMSO_re2_peak_20730	42	.	4.29929	6.09835	4.25959	338
chr11	57649725	57650231	sgCtrl_DMSO_re2_peak_20731	119	.	7.42604	14.0651	11.9495	293
chr11	57656940	57658241	sgCtrl_DMSO_re2_peak_20732	1358	.	39.0844	139.368	135.869	669
chr11	57662902	57663224	sgCtrl_DMSO_re2_peak_20733	34	.	3.90844	5.24397	3.45379	180
chr11	57666681	57669112	sgCtrl_DMSO_re2_peak_20734	2458	.	61.7534	250.49	245.897	1151
chr11	57698874	57699291	sgCtrl_DMSO_re2_peak_20735	26	.	3.5176	4.4298	2.69482	47
chr11	57711611	57713206	sgCtrl_DMSO_re2_peak_20736	2638	.	65.271	268.665	263.853	826
chr11	57740834	57742513	sgCtrl_DMSO_re2_peak_20737	1876	.	50.0281	191.589	187.603	537
chr11	57744804	57745004	sgCtrl_DMSO_re2_peak_20738	34	.	3.90844	5.24397	3.45379	38
chr11	57745844	57746044	sgCtrl_DMSO_re2_peak_20739	26	.	3.5176	4.4298	2.69482	104
chr11	57746875	57747106	sgCtrl_DMSO_re2_peak_20740	19	.	3.12675	3.65977	1.98987	35
chr11	57751643	57752083	sgCtrl_DMSO_re2_peak_20741	59	.	5.08097	7.91492	5.9926	194
chr11	57752879	57753216	sgCtrl_DMSO_re2_peak_20742	19	.	3.12675	3.65977	1.98987	195
chr11	57787967	57788884	sgCtrl_DMSO_re2_peak_20743	211	.	10.5528	23.4855	21.1747	570
chr11	57791756	57793316	sgCtrl_DMSO_re2_peak_20744	1251	.	36.7394	128.59	125.189	664
chr11	57800458	57801037	sgCtrl_DMSO_re2_peak_20745	152	.	8.59857	17.4573	15.2628	365
chr11	57903863	57904167	sgCtrl_DMSO_re2_peak_20746	42	.	4.29929	6.09835	4.25959	164
chr11	57974713	57975687	sgCtrl_DMSO_re2_peak_20747	760	.	25.4049	79.0557	76.0965	230
chr11	58029247	58029507	sgCtrl_DMSO_re2_peak_20748	78	.	5.86266	9.85829	7.86433	134
chr11	58153879	58154115	sgCtrl_DMSO_re2_peak_20749	19	.	3.12675	3.65977	1.98987	92
chr11	58286300	58286551	sgCtrl_DMSO_re2_peak_20750	42	.	4.29929	6.09835	4.25959	122
chr11	58433660	58433898	sgCtrl_DMSO_re2_peak_20751	88	.	6.25351	10.8724	8.84564	115
chr11	58477928	58478128	sgCtrl_DMSO_re2_peak_20752	19	.	3.12675	3.65977	1.98987	81
chr11	58507085	58507285	sgCtrl_DMSO_re2_peak_20753	34	.	3.90844	5.24397	3.45379	50
chr11	58513783	58514179	sgCtrl_DMSO_re2_peak_20754	152	.	8.59857	17.4573	15.2628	199
chr11	58514545	58514792	sgCtrl_DMSO_re2_peak_20755	51	.	4.69013	6.98961	5.10723	133
chr11	58524205	58525718	sgCtrl_DMSO_re2_peak_20756	262	.	12.1162	28.5958	26.202	1145
chr11	58564178	58564660	sgCtrl_DMSO_re2_peak_20757	199	.	10.1619	22.2459	19.9569	248
chr11	58567915	58568662	sgCtrl_DMSO_re2_peak_20758	175	.	9.38026	19.8163	17.5732	179
chr11	58573397	58574083	sgCtrl_DMSO_re2_peak_20759	314	.	13.6796	33.9265	31.4555	231
chr11	58575228	58576050	sgCtrl_DMSO_re2_peak_20760	498	.	18.7605	52.506	49.81	498
chr11	58576809	58577345	sgCtrl_DMSO_re2_peak_20761	34	.	3.90844	5.24397	3.45379	418
chr11	58577518	58580020	sgCtrl_DMSO_re2_peak_20762	1819	.	48.8555	185.856	181.925	1402
chr11	58605753	58606256	sgCtrl_DMSO_re2_peak_20763	26	.	3.5176	4.4298	2.69482	328
chr11	58609645	58609939	sgCtrl_DMSO_re2_peak_20764	42	.	4.29929	6.09835	4.25959	148
chr11	58629865	58630218	sgCtrl_DMSO_re2_peak_20765	78	.	5.86266	9.85829	7.86433	171
chr11	58632109	58632319	sgCtrl_DMSO_re2_peak_20766	34	.	3.90844	5.24397	3.45379	161
chr11	58640485	58640795	sgCtrl_DMSO_re2_peak_20767	42	.	4.29929	6.09835	4.25959	198
chr11	58653956	58654439	sgCtrl_DMSO_re2_peak_20768	175	.	9.38026	19.8163	17.5732	248
chr11	58675484	58675893	sgCtrl_DMSO_re2_peak_20769	69	.	5.47182	8.87185	6.91255	227
chr11	58726003	58726242	sgCtrl_DMSO_re2_peak_20770	19	.	3.12675	3.65977	1.98987	163
chr11	58726646	58727112	sgCtrl_DMSO_re2_peak_20771	88	.	6.25351	10.8724	8.84564	162
chr11	58742063	58742469	sgCtrl_DMSO_re2_peak_20772	34	.	3.90844	5.24397	3.45379	155
chr11	58770757	58771560	sgCtrl_DMSO_re2_peak_20773	187	.	9.7711	21.0226	18.7563	344
chr11	58788125	58789030	sgCtrl_DMSO_re2_peak_20774	236	.	11.3345	26.0113	23.6582	391
chr11	58845426	58845737	sgCtrl_DMSO_re2_peak_20775	59	.	5.08097	7.91492	5.9926	115
chr11	58850661	58850861	sgCtrl_DMSO_re2_peak_20776	42	.	4.29929	6.09835	4.25959	79
chr11	58888700	58888929	sgCtrl_DMSO_re2_peak_20777	59	.	5.08097	7.91492	5.9926	80
chr11	58900753	58901212	sgCtrl_DMSO_re2_peak_20778	108	.	7.0352	12.9772	10.8897	277
chr11	58907639	58908270	sgCtrl_DMSO_re2_peak_20779	249	.	11.7253	27.2964	24.9228	323
chr11	58923276	58923555	sgCtrl_DMSO_re2_peak_20780	26	.	3.5176	4.4298	2.69482	144
chr11	58957941	58958269	sgCtrl_DMSO_re2_peak_20781	88	.	6.25351	10.8724	8.84564	182
chr11	58958571	58958771	sgCtrl_DMSO_re2_peak_20782	42	.	4.29929	6.09835	4.25959	83
chr11	58999339	58999784	sgCtrl_DMSO_re2_peak_20783	175	.	9.38026	19.8163	17.5732	246
chr11	58999986	59000397	sgCtrl_DMSO_re2_peak_20784	108	.	7.0352	12.9772	10.8897	173
chr11	59058552	59058820	sgCtrl_DMSO_re2_peak_20785	51	.	4.69013	6.98961	5.10723	105
chr11	59076958	59077619	sgCtrl_DMSO_re2_peak_20786	164	.	8.98942	18.6276	16.4084	360
chr11	59106654	59106872	sgCtrl_DMSO_re2_peak_20787	19	.	3.12675	3.65977	1.98987	40
chr11	59135857	59136347	sgCtrl_DMSO_re2_peak_20788	301	.	13.2887	32.5746	30.1224	292
chr11	59142297	59143340	sgCtrl_DMSO_re2_peak_20789	603	.	21.4964	63.1684	60.3617	555
chr11	59144052	59145920	sgCtrl_DMSO_re2_peak_20790	744	.	25.014	77.4354	74.4913	761
chr11	59157932	59158132	sgCtrl_DMSO_re2_peak_20791	51	.	4.69013	6.98961	5.10723	44
chr11	59158250	59158814	sgCtrl_DMSO_re2_peak_20792	211	.	10.5528	23.4855	21.1747	364
chr11	59164066	59164432	sgCtrl_DMSO_re2_peak_20793	51	.	4.69013	6.98961	5.10723	148
chr11	59171437	59173554	sgCtrl_DMSO_re2_peak_20794	1060	.	32.4401	109.269	106.038	231
chr11	59174899	59175313	sgCtrl_DMSO_re2_peak_20795	34	.	3.90844	5.24397	3.45379	351
chr11	59186033	59186617	sgCtrl_DMSO_re2_peak_20796	51	.	4.69013	6.98961	5.10723	397
chr11	59187575	59187856	sgCtrl_DMSO_re2_peak_20797	51	.	4.69013	6.98961	5.10723	95
chr11	59206741	59207066	sgCtrl_DMSO_re2_peak_20798	78	.	5.86266	9.85829	7.86433	156
chr11	59212835	59213358	sgCtrl_DMSO_re2_peak_20799	98	.	6.64435	11.9125	9.85459	156
chr11	59216315	59217503	sgCtrl_DMSO_re2_peak_20800	891	.	28.5316	92.249	89.1692	593
chr11	59222171	59223284	sgCtrl_DMSO_re2_peak_20801	369	.	15.2429	39.453	36.9095	616
chr11	59223667	59223908	sgCtrl_DMSO_re2_peak_20802	51	.	4.69013	6.98961	5.10723	57
chr11	59224391	59224974	sgCtrl_DMSO_re2_peak_20803	119	.	7.42604	14.0651	11.9495	400
chr11	59247497	59248114	sgCtrl_DMSO_re2_peak_20804	98	.	6.64435	11.9125	9.85459	363
chr11	59262785	59262985	sgCtrl_DMSO_re2_peak_20805	19	.	3.12675	3.65977	1.98987	58
chr11	59263240	59263692	sgCtrl_DMSO_re2_peak_20806	88	.	6.25351	10.8724	8.84564	282
chr11	59267349	59267565	sgCtrl_DMSO_re2_peak_20807	34	.	3.90844	5.24397	3.45379	141
chr11	59267749	59268570	sgCtrl_DMSO_re2_peak_20808	34	.	3.90844	5.24397	3.45379	148
chr11	59273230	59274279	sgCtrl_DMSO_re2_peak_20809	842	.	27.3591	87.2549	84.22	400
chr11	59275838	59276258	sgCtrl_DMSO_re2_peak_20810	152	.	8.59857	17.4573	15.2628	159
chr11	59281227	59281459	sgCtrl_DMSO_re2_peak_20811	42	.	4.29929	6.09835	4.25959	137
chr11	59284324	59284934	sgCtrl_DMSO_re2_peak_20812	51	.	4.69013	6.98961	5.10723	314
chr11	59289569	59289916	sgCtrl_DMSO_re2_peak_20813	42	.	4.29929	6.09835	4.25959	157
chr11	59368629	59369027	sgCtrl_DMSO_re2_peak_20814	98	.	6.64435	11.9125	9.85459	198
chr11	59413468	59414035	sgCtrl_DMSO_re2_peak_20815	164	.	8.98942	18.6276	16.4084	371
chr11	59415043	59415469	sgCtrl_DMSO_re2_peak_20816	59	.	5.08097	7.91492	5.9926	150
chr11	59424034	59424234	sgCtrl_DMSO_re2_peak_20817	26	.	3.5176	4.4298	2.69482	91
chr11	59429951	59430313	sgCtrl_DMSO_re2_peak_20818	42	.	4.29929	6.09835	4.25959	71
chr11	59440252	59440452	sgCtrl_DMSO_re2_peak_20819	42	.	4.29929	6.09835	4.25959	133
chr11	59443273	59443473	sgCtrl_DMSO_re2_peak_20820	26	.	3.5176	4.4298	2.69482	134
chr11	59510911	59511490	sgCtrl_DMSO_re2_peak_20821	78	.	5.86266	9.85829	7.86433	246
chr11	59523594	59523854	sgCtrl_DMSO_re2_peak_20822	26	.	3.5176	4.4298	2.69482	76
chr11	59536841	59538157	sgCtrl_DMSO_re2_peak_20823	199	.	10.1619	22.2459	19.9569	932
chr11	59547656	59548249	sgCtrl_DMSO_re2_peak_20824	175	.	9.38026	19.8163	17.5732	173
chr11	59549151	59552533	sgCtrl_DMSO_re2_peak_20825	1895	.	50.4189	193.507	189.502	1444
chr11	59553050	59553317	sgCtrl_DMSO_re2_peak_20826	26	.	3.5176	4.4298	2.69482	161
chr11	59553988	59554473	sgCtrl_DMSO_re2_peak_20827	130	.	7.81688	15.1751	13.0323	300
chr11	59555638	59558863	sgCtrl_DMSO_re2_peak_20828	1287	.	37.5211	132.165	128.732	1905
chr11	59559779	59561547	sgCtrl_DMSO_re2_peak_20829	483	.	18.3697	51.0172	48.3375	1149
chr11	59565485	59566728	sgCtrl_DMSO_re2_peak_20830	1669	.	45.7288	170.721	166.934	724
chr11	59614601	59616898	sgCtrl_DMSO_re2_peak_20831	3167	.	75.4329	322.313	316.724	1362
chr11	59668044	59670033	sgCtrl_DMSO_re2_peak_20832	1181	.	35.176	121.496	118.158	1095
chr11	59680501	59680902	sgCtrl_DMSO_re2_peak_20833	224	.	10.9436	24.7408	22.4087	194
chr11	59728968	59729275	sgCtrl_DMSO_re2_peak_20834	69	.	5.47182	8.87185	6.91255	118
chr11	59753902	59756496	sgCtrl_DMSO_re2_peak_20835	512	.	19.1514	54.0037	51.2915	1353
chr11	59756641	59757258	sgCtrl_DMSO_re2_peak_20836	224	.	10.9436	24.7408	22.4087	418
chr11	59767315	59767699	sgCtrl_DMSO_re2_peak_20837	42	.	4.29929	6.09835	4.25959	185
chr11	59771600	59772916	sgCtrl_DMSO_re2_peak_20838	425	.	16.8063	45.1552	42.5425	1007
chr11	59786955	59787282	sgCtrl_DMSO_re2_peak_20839	42	.	4.29929	6.09835	4.25959	195
chr11	59802482	59802908	sgCtrl_DMSO_re2_peak_20840	69	.	5.47182	8.87185	6.91255	146
chr11	59810245	59811124	sgCtrl_DMSO_re2_peak_20841	992	.	30.8767	102.395	99.2245	521
chr11	59818680	59818992	sgCtrl_DMSO_re2_peak_20842	59	.	5.08097	7.91492	5.9926	115
chr11	59822922	59823416	sgCtrl_DMSO_re2_peak_20843	249	.	11.7253	27.2964	24.9228	244
chr11	59833813	59834130	sgCtrl_DMSO_re2_peak_20844	51	.	4.69013	6.98961	5.10723	183
chr11	59866293	59867056	sgCtrl_DMSO_re2_peak_20845	355	.	14.8521	38.0542	35.5284	375
chr11	59938755	59939313	sgCtrl_DMSO_re2_peak_20846	42	.	4.29929	6.09835	4.25959	167
chr11	59939468	59939696	sgCtrl_DMSO_re2_peak_20847	34	.	3.90844	5.24397	3.45379	64
chr11	59954035	59954328	sgCtrl_DMSO_re2_peak_20848	88	.	6.25351	10.8724	8.84564	170
chr11	60056114	60057512	sgCtrl_DMSO_re2_peak_20849	341	.	14.4612	36.6666	34.1589	395
chr11	60064158	60064483	sgCtrl_DMSO_re2_peak_20850	119	.	7.42604	14.0651	11.9495	165
chr11	60077923	60078405	sgCtrl_DMSO_re2_peak_20851	108	.	7.0352	12.9772	10.8897	194
chr11	60119846	60120063	sgCtrl_DMSO_re2_peak_20852	42	.	4.29929	6.09835	4.25959	122
chr11	60130482	60130940	sgCtrl_DMSO_re2_peak_20853	236	.	11.3345	26.0113	23.6582	187
chr11	60145645	60146064	sgCtrl_DMSO_re2_peak_20854	51	.	4.69013	6.98961	5.10723	182
chr11	60150451	60150651	sgCtrl_DMSO_re2_peak_20855	42	.	4.29929	6.09835	4.25959	60
chr11	60164832	60165084	sgCtrl_DMSO_re2_peak_20856	34	.	3.90844	5.24397	3.45379	99
chr11	60169541	60170150	sgCtrl_DMSO_re2_peak_20857	108	.	7.0352	12.9772	10.8897	274
chr11	60170577	60170826	sgCtrl_DMSO_re2_peak_20858	51	.	4.69013	6.98961	5.10723	170
chr11	60182480	60183342	sgCtrl_DMSO_re2_peak_20859	236	.	11.3345	26.0113	23.6582	289
chr11	60183508	60186158	sgCtrl_DMSO_re2_peak_20860	1060	.	32.4401	109.269	106.038	1925
chr11	60192845	60193214	sgCtrl_DMSO_re2_peak_20861	108	.	7.0352	12.9772	10.8897	177
chr11	60193370	60194791	sgCtrl_DMSO_re2_peak_20862	1043	.	32.0492	107.542	104.327	529
chr11	60204807	60205272	sgCtrl_DMSO_re2_peak_20863	108	.	7.0352	12.9772	10.8897	365
chr11	60235095	60235762	sgCtrl_DMSO_re2_peak_20864	51	.	4.69013	6.98961	5.10723	470
chr11	60239320	60239680	sgCtrl_DMSO_re2_peak_20865	34	.	3.90844	5.24397	3.45379	196
chr11	60240658	60241066	sgCtrl_DMSO_re2_peak_20866	51	.	4.69013	6.98961	5.10723	329
chr11	60251480	60251974	sgCtrl_DMSO_re2_peak_20867	88	.	6.25351	10.8724	8.84564	150
chr11	60263408	60263791	sgCtrl_DMSO_re2_peak_20868	88	.	6.25351	10.8724	8.84564	191
chr11	60265387	60265849	sgCtrl_DMSO_re2_peak_20869	59	.	5.08097	7.91492	5.9926	353
chr11	60280168	60281020	sgCtrl_DMSO_re2_peak_20870	42	.	4.29929	6.09835	4.25959	537
chr11	60309515	60309890	sgCtrl_DMSO_re2_peak_20871	42	.	4.29929	6.09835	4.25959	120
chr11	60310618	60310820	sgCtrl_DMSO_re2_peak_20872	42	.	4.29929	6.09835	4.25959	134
chr11	60333876	60334320	sgCtrl_DMSO_re2_peak_20873	164	.	8.98942	18.6276	16.4084	276
chr11	60345551	60345813	sgCtrl_DMSO_re2_peak_20874	26	.	3.5176	4.4298	2.69482	62
chr11	60350033	60350234	sgCtrl_DMSO_re2_peak_20875	42	.	4.29929	6.09835	4.25959	133
chr11	60363413	60364417	sgCtrl_DMSO_re2_peak_20876	369	.	15.2429	39.453	36.9095	342
chr11	60377563	60379228	sgCtrl_DMSO_re2_peak_20877	498	.	18.7605	52.506	49.81	947
chr11	60389094	60390600	sgCtrl_DMSO_re2_peak_20878	1305	.	37.9119	133.959	130.509	610
chr11	60396386	60397235	sgCtrl_DMSO_re2_peak_20879	397	.	16.0246	42.2832	39.7048	445
chr11	60428519	60428834	sgCtrl_DMSO_re2_peak_20880	69	.	5.47182	8.87185	6.91255	143
chr11	60446661	60446982	sgCtrl_DMSO_re2_peak_20881	59	.	5.08097	7.91492	5.9926	146
chr11	60447078	60447391	sgCtrl_DMSO_re2_peak_20882	69	.	5.47182	8.87185	6.91255	150
chr11	60476942	60477417	sgCtrl_DMSO_re2_peak_20883	187	.	9.7711	21.0226	18.7563	262
chr11	60482407	60482696	sgCtrl_DMSO_re2_peak_20884	26	.	3.5176	4.4298	2.69482	97
chr11	60485866	60486542	sgCtrl_DMSO_re2_peak_20885	355	.	14.8521	38.0542	35.5284	182
chr11	60498403	60499142	sgCtrl_DMSO_re2_peak_20886	88	.	6.25351	10.8724	8.84564	42
chr11	60504283	60504483	sgCtrl_DMSO_re2_peak_20887	42	.	4.29929	6.09835	4.25959	106
chr11	60528979	60529377	sgCtrl_DMSO_re2_peak_20888	164	.	8.98942	18.6276	16.4084	205
chr11	60566526	60567203	sgCtrl_DMSO_re2_peak_20889	274	.	12.507	29.9089	27.4953	459
chr11	60618677	60618992	sgCtrl_DMSO_re2_peak_20890	130	.	7.81688	15.1751	13.0323	178
chr11	60625333	60625533	sgCtrl_DMSO_re2_peak_20891	34	.	3.90844	5.24397	3.45379	21
chr11	60634116	60634505	sgCtrl_DMSO_re2_peak_20892	34	.	3.90844	5.24397	3.45379	194
chr11	60684174	60684582	sgCtrl_DMSO_re2_peak_20893	26	.	3.5176	4.4298	2.69482	99
chr11	60772073	60772408	sgCtrl_DMSO_re2_peak_20894	26	.	3.5176	4.4298	2.69482	148
chr11	60775281	60775947	sgCtrl_DMSO_re2_peak_20895	454	.	17.588	48.0671	45.4207	398
chr11	60813243	60813759	sgCtrl_DMSO_re2_peak_20896	59	.	5.08097	7.91492	5.9926	221
chr11	60820672	60820934	sgCtrl_DMSO_re2_peak_20897	19	.	3.12675	3.65977	1.98987	156
chr11	60830905	60831469	sgCtrl_DMSO_re2_peak_20898	141	.	8.20773	16.3062	14.137	395
chr11	60835445	60835824	sgCtrl_DMSO_re2_peak_20899	69	.	5.47182	8.87185	6.91255	245
chr11	60838130	60838404	sgCtrl_DMSO_re2_peak_20900	59	.	5.08097	7.91492	5.9926	143
chr11	60841264	60841464	sgCtrl_DMSO_re2_peak_20901	34	.	3.90844	5.24397	3.45379	114
chr11	60841598	60843655	sgCtrl_DMSO_re2_peak_20902	809	.	26.5774	83.9561	80.9514	426
chr11	60858647	60859150	sgCtrl_DMSO_re2_peak_20903	59	.	5.08097	7.91492	5.9926	360
chr11	60865425	60865783	sgCtrl_DMSO_re2_peak_20904	78	.	5.86266	9.85829	7.86433	159
chr11	60867396	60867776	sgCtrl_DMSO_re2_peak_20905	19	.	3.12675	3.65977	1.98987	184
chr11	60868370	60868753	sgCtrl_DMSO_re2_peak_20906	26	.	3.5176	4.4298	2.69482	39
chr11	60871533	60872621	sgCtrl_DMSO_re2_peak_20907	199	.	10.1619	22.2459	19.9569	831
chr11	60872749	60873706	sgCtrl_DMSO_re2_peak_20908	328	.	14.0704	35.2906	32.8011	593
chr11	60875927	60876127	sgCtrl_DMSO_re2_peak_20909	26	.	3.5176	4.4298	2.69482	85
chr11	60887488	60887964	sgCtrl_DMSO_re2_peak_20910	59	.	5.08097	7.91492	5.9926	145
chr11	60899232	60899719	sgCtrl_DMSO_re2_peak_20911	187	.	9.7711	21.0226	18.7563	271
chr11	60905344	60907552	sgCtrl_DMSO_re2_peak_20912	1762	.	47.683	180.153	176.277	1296
chr11	60909937	60911351	sgCtrl_DMSO_re2_peak_20913	498	.	18.7605	52.506	49.81	487
chr11	60913592	60915946	sgCtrl_DMSO_re2_peak_20914	681	.	23.4506	71.0223	68.1389	440
chr11	60918876	60919728	sgCtrl_DMSO_re2_peak_20915	152	.	8.59857	17.4573	15.2628	621
chr11	60925642	60926371	sgCtrl_DMSO_re2_peak_20916	69	.	5.47182	8.87185	6.91255	336
chr11	60932787	60933412	sgCtrl_DMSO_re2_peak_20917	59	.	5.08097	7.91492	5.9926	480
chr11	60944716	60945476	sgCtrl_DMSO_re2_peak_20918	328	.	14.0704	35.2906	32.8011	434
chr11	60951624	60952952	sgCtrl_DMSO_re2_peak_20919	1216	.	35.9577	125.034	121.664	585
chr11	60954340	60954835	sgCtrl_DMSO_re2_peak_20920	108	.	7.0352	12.9772	10.8897	327
chr11	60970321	60970867	sgCtrl_DMSO_re2_peak_20921	78	.	5.86266	9.85829	7.86433	232
chr11	60971444	60971693	sgCtrl_DMSO_re2_peak_20922	34	.	3.90844	5.24397	3.45379	98
chr11	60978514	60979559	sgCtrl_DMSO_re2_peak_20923	527	.	19.5422	55.5102	52.7818	575
chr11	60979814	60980014	sgCtrl_DMSO_re2_peak_20924	19	.	3.12675	3.65977	1.98987	13
chr11	60986046	60987197	sgCtrl_DMSO_re2_peak_20925	875	.	28.1408	90.5783	87.5135	455
chr11	60989118	60989501	sgCtrl_DMSO_re2_peak_20926	108	.	7.0352	12.9772	10.8897	195
chr11	61004695	61005237	sgCtrl_DMSO_re2_peak_20927	34	.	3.90844	5.24397	3.45379	270
chr11	61007490	61007748	sgCtrl_DMSO_re2_peak_20928	19	.	3.12675	3.65977	1.98987	123
chr11	61011814	61013225	sgCtrl_DMSO_re2_peak_20929	78	.	5.86266	9.85829	7.86433	407
chr11	61022335	61022645	sgCtrl_DMSO_re2_peak_20930	26	.	3.5176	4.4298	2.69482	28
chr11	61025602	61026020	sgCtrl_DMSO_re2_peak_20931	26	.	3.5176	4.4298	2.69482	138
chr11	61026262	61026798	sgCtrl_DMSO_re2_peak_20932	383	.	15.6338	40.8627	38.3017	372
chr11	61028347	61029239	sgCtrl_DMSO_re2_peak_20933	108	.	7.0352	12.9772	10.8897	736
chr11	61041849	61042460	sgCtrl_DMSO_re2_peak_20934	164	.	8.98942	18.6276	16.4084	482
chr11	61052626	61052826	sgCtrl_DMSO_re2_peak_20935	42	.	4.29929	6.09835	4.25959	69
chr11	61054859	61055114	sgCtrl_DMSO_re2_peak_20936	51	.	4.69013	6.98961	5.10723	110
chr11	61060970	61062000	sgCtrl_DMSO_re2_peak_20937	744	.	25.014	77.4354	74.4913	686
chr11	61070407	61071996	sgCtrl_DMSO_re2_peak_20938	262	.	12.1162	28.5958	26.202	919
chr11	61075888	61076215	sgCtrl_DMSO_re2_peak_20939	69	.	5.47182	8.87185	6.91255	133
chr11	61080954	61081154	sgCtrl_DMSO_re2_peak_20940	42	.	4.29929	6.09835	4.25959	79
chr11	61091568	61092704	sgCtrl_DMSO_re2_peak_20941	69	.	5.47182	8.87185	6.91255	418
chr11	61093387	61093744	sgCtrl_DMSO_re2_peak_20942	130	.	7.81688	15.1751	13.0323	160
chr11	61111706	61112121	sgCtrl_DMSO_re2_peak_20943	26	.	3.5176	4.4298	2.69482	224
chr11	61114979	61115179	sgCtrl_DMSO_re2_peak_20944	34	.	3.90844	5.24397	3.45379	90
chr11	61118113	61118313	sgCtrl_DMSO_re2_peak_20945	34	.	3.90844	5.24397	3.45379	125
chr11	61121453	61121653	sgCtrl_DMSO_re2_peak_20946	34	.	3.90844	5.24397	3.45379	85
chr11	61123263	61123463	sgCtrl_DMSO_re2_peak_20947	19	.	3.12675	3.65977	1.98987	28
chr11	61123912	61124203	sgCtrl_DMSO_re2_peak_20948	51	.	4.69013	6.98961	5.10723	135
chr11	61129555	61130476	sgCtrl_DMSO_re2_peak_20949	588	.	21.1056	61.6206	58.8293	510
chr11	61160881	61163062	sgCtrl_DMSO_re2_peak_20950	697	.	23.8415	72.6151	69.7165	737
chr11	61164011	61165312	sgCtrl_DMSO_re2_peak_20951	187	.	9.7711	21.0226	18.7563	466
chr11	61167056	61167879	sgCtrl_DMSO_re2_peak_20952	542	.	19.9331	57.0254	54.281	451
chr11	61168796	61169073	sgCtrl_DMSO_re2_peak_20953	69	.	5.47182	8.87185	6.91255	141
chr11	61187512	61187908	sgCtrl_DMSO_re2_peak_20954	78	.	5.86266	9.85829	7.86433	218
chr11	61254372	61254850	sgCtrl_DMSO_re2_peak_20955	187	.	9.7711	21.0226	18.7563	194
chr11	61256698	61257168	sgCtrl_DMSO_re2_peak_20956	199	.	10.1619	22.2459	19.9569	183
chr11	61290654	61290866	sgCtrl_DMSO_re2_peak_20957	34	.	3.90844	5.24397	3.45379	73
chr11	61291495	61291933	sgCtrl_DMSO_re2_peak_20958	42	.	4.29929	6.09835	4.25959	50
chr11	61293441	61295728	sgCtrl_DMSO_re2_peak_20959	760	.	25.4049	79.0557	76.0965	1295
chr11	61297423	61298023	sgCtrl_DMSO_re2_peak_20960	51	.	4.69013	6.98961	5.10723	446
chr11	61298887	61299156	sgCtrl_DMSO_re2_peak_20961	34	.	3.90844	5.24397	3.45379	123
chr11	61300604	61300804	sgCtrl_DMSO_re2_peak_20962	19	.	3.12675	3.65977	1.98987	150
chr11	61331672	61333999	sgCtrl_DMSO_re2_peak_20963	1394	.	39.8661	142.995	139.464	1542
chr11	61334738	61335009	sgCtrl_DMSO_re2_peak_20964	69	.	5.47182	8.87185	6.91255	116
chr11	61335415	61336045	sgCtrl_DMSO_re2_peak_20965	69	.	5.47182	8.87185	6.91255	361
chr11	61336168	61336765	sgCtrl_DMSO_re2_peak_20966	369	.	15.2429	39.453	36.9095	228
chr11	61342462	61342662	sgCtrl_DMSO_re2_peak_20967	34	.	3.90844	5.24397	3.45379	70
chr11	61348159	61348361	sgCtrl_DMSO_re2_peak_20968	42	.	4.29929	6.09835	4.25959	147
chr11	61353079	61354091	sgCtrl_DMSO_re2_peak_20969	187	.	9.7711	21.0226	18.7563	819
chr11	61357111	61357629	sgCtrl_DMSO_re2_peak_20970	211	.	10.5528	23.4855	21.1747	236
chr11	61360138	61360354	sgCtrl_DMSO_re2_peak_20971	51	.	4.69013	6.98961	5.10723	82
chr11	61361410	61363698	sgCtrl_DMSO_re2_peak_20972	1448	.	41.0386	148.468	144.887	850
chr11	61377975	61378451	sgCtrl_DMSO_re2_peak_20973	34	.	3.90844	5.24397	3.45379	374
chr11	61378596	61379112	sgCtrl_DMSO_re2_peak_20974	314	.	13.6796	33.9265	31.4555	284
chr11	61384823	61385342	sgCtrl_DMSO_re2_peak_20975	119	.	7.42604	14.0651	11.9495	369
chr11	61385515	61385981	sgCtrl_DMSO_re2_peak_20976	236	.	11.3345	26.0113	23.6582	194
chr11	61389854	61390546	sgCtrl_DMSO_re2_peak_20977	88	.	6.25351	10.8724	8.84564	481
chr11	61392086	61392941	sgCtrl_DMSO_re2_peak_20978	236	.	11.3345	26.0113	23.6582	559
chr11	61393051	61393847	sgCtrl_DMSO_re2_peak_20979	51	.	4.69013	6.98961	5.10723	272
chr11	61417575	61418181	sgCtrl_DMSO_re2_peak_20980	141	.	8.20773	16.3062	14.137	230
chr11	61429314	61430511	sgCtrl_DMSO_re2_peak_20981	1094	.	33.2218	112.737	109.476	691
chr11	61435509	61435910	sgCtrl_DMSO_re2_peak_20982	34	.	3.90844	5.24397	3.45379	96
chr11	61445945	61446665	sgCtrl_DMSO_re2_peak_20983	262	.	12.1162	28.5958	26.202	451
chr11	61472315	61472545	sgCtrl_DMSO_re2_peak_20984	42	.	4.29929	6.09835	4.25959	64
chr11	61474831	61475087	sgCtrl_DMSO_re2_peak_20985	19	.	3.12675	3.65977	1.98987	91
chr11	61477720	61478117	sgCtrl_DMSO_re2_peak_20986	69	.	5.47182	8.87185	6.91255	169
chr11	61482437	61482922	sgCtrl_DMSO_re2_peak_20987	51	.	4.69013	6.98961	5.10723	189
chr11	61486047	61486440	sgCtrl_DMSO_re2_peak_20988	51	.	4.69013	6.98961	5.10723	196
chr11	61503109	61503763	sgCtrl_DMSO_re2_peak_20989	130	.	7.81688	15.1751	13.0323	314
chr11	61508003	61508787	sgCtrl_DMSO_re2_peak_20990	199	.	10.1619	22.2459	19.9569	313
chr11	61509103	61509675	sgCtrl_DMSO_re2_peak_20991	175	.	9.38026	19.8163	17.5732	196
chr11	61510359	61510740	sgCtrl_DMSO_re2_peak_20992	19	.	3.12675	3.65977	1.98987	152
chr11	61516874	61517331	sgCtrl_DMSO_re2_peak_20993	88	.	6.25351	10.8724	8.84564	195
chr11	61532142	61532559	sgCtrl_DMSO_re2_peak_20994	59	.	5.08097	7.91492	5.9926	160
chr11	61535268	61535574	sgCtrl_DMSO_re2_peak_20995	26	.	3.5176	4.4298	2.69482	46
chr11	61541516	61541999	sgCtrl_DMSO_re2_peak_20996	108	.	7.0352	12.9772	10.8897	279
chr11	61543960	61544234	sgCtrl_DMSO_re2_peak_20997	19	.	3.12675	3.65977	1.98987	149
chr11	61545432	61545747	sgCtrl_DMSO_re2_peak_20998	108	.	7.0352	12.9772	10.8897	170
chr11	61549191	61549391	sgCtrl_DMSO_re2_peak_20999	26	.	3.5176	4.4298	2.69482	86
chr11	61549925	61550245	sgCtrl_DMSO_re2_peak_21000	42	.	4.29929	6.09835	4.25959	124
chr11	61551499	61552030	sgCtrl_DMSO_re2_peak_21001	51	.	4.69013	6.98961	5.10723	256
chr11	61567199	61567942	sgCtrl_DMSO_re2_peak_21002	573	.	20.7147	60.0807	57.3048	373
chr11	61580933	61581826	sgCtrl_DMSO_re2_peak_21003	483	.	18.3697	51.0172	48.3375	611
chr11	61588161	61588477	sgCtrl_DMSO_re2_peak_21004	59	.	5.08097	7.91492	5.9926	137
chr11	61600909	61601277	sgCtrl_DMSO_re2_peak_21005	26	.	3.5176	4.4298	2.69482	168
chr11	61603003	61603517	sgCtrl_DMSO_re2_peak_21006	108	.	7.0352	12.9772	10.8897	321
chr11	61609992	61610346	sgCtrl_DMSO_re2_peak_21007	26	.	3.5176	4.4298	2.69482	85
chr11	61628044	61628572	sgCtrl_DMSO_re2_peak_21008	119	.	7.42604	14.0651	11.9495	217
chr11	61638195	61638875	sgCtrl_DMSO_re2_peak_21009	141	.	8.20773	16.3062	14.137	367
chr11	61645184	61645680	sgCtrl_DMSO_re2_peak_21010	130	.	7.81688	15.1751	13.0323	308
chr11	61654282	61654854	sgCtrl_DMSO_re2_peak_21011	141	.	8.20773	16.3062	14.137	322
chr11	61659578	61659778	sgCtrl_DMSO_re2_peak_21012	34	.	3.90844	5.24397	3.45379	90
chr11	61661050	61661399	sgCtrl_DMSO_re2_peak_21013	69	.	5.47182	8.87185	6.91255	178
chr11	61671319	61671958	sgCtrl_DMSO_re2_peak_21014	383	.	15.6338	40.8627	38.3017	341
chr11	61679308	61679740	sgCtrl_DMSO_re2_peak_21015	42	.	4.29929	6.09835	4.25959	274
chr11	61679913	61680537	sgCtrl_DMSO_re2_peak_21016	397	.	16.0246	42.2832	39.7048	350
chr11	61683519	61683760	sgCtrl_DMSO_re2_peak_21017	26	.	3.5176	4.4298	2.69482	183
chr11	61683864	61684764	sgCtrl_DMSO_re2_peak_21018	88	.	6.25351	10.8724	8.84564	285
chr11	61685738	61686024	sgCtrl_DMSO_re2_peak_21019	34	.	3.90844	5.24397	3.45379	145
chr11	61688368	61689975	sgCtrl_DMSO_re2_peak_21020	1164	.	34.7851	119.734	116.412	637
chr11	61691474	61691740	sgCtrl_DMSO_re2_peak_21021	19	.	3.12675	3.65977	1.98987	146
chr11	61695408	61696465	sgCtrl_DMSO_re2_peak_21022	512	.	19.1514	54.0037	51.2915	761
chr11	61696723	61697369	sgCtrl_DMSO_re2_peak_21023	108	.	7.0352	12.9772	10.8897	199
chr11	61698145	61698673	sgCtrl_DMSO_re2_peak_21024	98	.	6.64435	11.9125	9.85459	231
chr11	61700142	61702230	sgCtrl_DMSO_re2_peak_21025	573	.	20.7147	60.0807	57.3048	1532
chr11	61702758	61702994	sgCtrl_DMSO_re2_peak_21026	42	.	4.29929	6.09835	4.25959	99
chr11	61705527	61705951	sgCtrl_DMSO_re2_peak_21027	42	.	4.29929	6.09835	4.25959	136
chr11	61706220	61706857	sgCtrl_DMSO_re2_peak_21028	164	.	8.98942	18.6276	16.4084	367
chr11	61715624	61716405	sgCtrl_DMSO_re2_peak_21029	130	.	7.81688	15.1751	13.0323	597
chr11	61716545	61717183	sgCtrl_DMSO_re2_peak_21030	141	.	8.20773	16.3062	14.137	282
chr11	61721488	61721688	sgCtrl_DMSO_re2_peak_21031	19	.	3.12675	3.65977	1.98987	13
chr11	61722017	61722452	sgCtrl_DMSO_re2_peak_21032	78	.	5.86266	9.85829	7.86433	157
chr11	61728728	61729475	sgCtrl_DMSO_re2_peak_21033	164	.	8.98942	18.6276	16.4084	342
chr11	61731300	61731660	sgCtrl_DMSO_re2_peak_21034	26	.	3.5176	4.4298	2.69482	56
chr11	61733366	61733867	sgCtrl_DMSO_re2_peak_21035	199	.	10.1619	22.2459	19.9569	174
chr11	61737125	61737537	sgCtrl_DMSO_re2_peak_21036	141	.	8.20773	16.3062	14.137	161
chr11	61742444	61742795	sgCtrl_DMSO_re2_peak_21037	78	.	5.86266	9.85829	7.86433	196
chr11	61747494	61748233	sgCtrl_DMSO_re2_peak_21038	224	.	10.9436	24.7408	22.4087	419
chr11	61748633	61748921	sgCtrl_DMSO_re2_peak_21039	19	.	3.12675	3.65977	1.98987	195
chr11	61752229	61752945	sgCtrl_DMSO_re2_peak_21040	119	.	7.42604	14.0651	11.9495	147
chr11	61763257	61763596	sgCtrl_DMSO_re2_peak_21041	51	.	4.69013	6.98961	5.10723	150
chr11	61771199	61771685	sgCtrl_DMSO_re2_peak_21042	98	.	6.64435	11.9125	9.85459	311
chr11	61775742	61775969	sgCtrl_DMSO_re2_peak_21043	42	.	4.29929	6.09835	4.25959	83
chr11	61776421	61777781	sgCtrl_DMSO_re2_peak_21044	301	.	13.2887	32.5746	30.1224	313
chr11	61778472	61778864	sgCtrl_DMSO_re2_peak_21045	42	.	4.29929	6.09835	4.25959	199
chr11	61780443	61780666	sgCtrl_DMSO_re2_peak_21046	51	.	4.69013	6.98961	5.10723	116
chr11	61780892	61781092	sgCtrl_DMSO_re2_peak_21047	34	.	3.90844	5.24397	3.45379	186
chr11	61784559	61784848	sgCtrl_DMSO_re2_peak_21048	26	.	3.5176	4.4298	2.69482	152
chr11	61788102	61788455	sgCtrl_DMSO_re2_peak_21049	34	.	3.90844	5.24397	3.45379	194
chr11	61791975	61793475	sgCtrl_DMSO_re2_peak_21050	1060	.	32.4401	109.269	106.038	795
chr11	61797126	61797512	sgCtrl_DMSO_re2_peak_21051	119	.	7.42604	14.0651	11.9495	159
chr11	61799099	61799432	sgCtrl_DMSO_re2_peak_21052	51	.	4.69013	6.98961	5.10723	158
chr11	61814642	61814899	sgCtrl_DMSO_re2_peak_21053	69	.	5.47182	8.87185	6.91255	167
chr11	61815071	61817323	sgCtrl_DMSO_re2_peak_21054	908	.	28.9225	93.9257	90.8309	1901
chr11	61827045	61829060	sgCtrl_DMSO_re2_peak_21055	603	.	21.4964	63.1684	60.3617	743
chr11	61834470	61834956	sgCtrl_DMSO_re2_peak_21056	98	.	6.64435	11.9125	9.85459	312
chr11	61870657	61871821	sgCtrl_DMSO_re2_peak_21057	411	.	16.4155	43.7141	41.1185	619
chr11	61890456	61892208	sgCtrl_DMSO_re2_peak_21058	236	.	11.3345	26.0113	23.6582	280
chr11	61897651	61898446	sgCtrl_DMSO_re2_peak_21059	187	.	9.7711	21.0226	18.7563	146
chr11	61899044	61899572	sgCtrl_DMSO_re2_peak_21060	498	.	18.7605	52.506	49.81	286
chr11	61912439	61913031	sgCtrl_DMSO_re2_peak_21061	355	.	14.8521	38.0542	35.5284	244
chr11	61919117	61919317	sgCtrl_DMSO_re2_peak_21062	34	.	3.90844	5.24397	3.45379	31
chr11	61922427	61922932	sgCtrl_DMSO_re2_peak_21063	187	.	9.7711	21.0226	18.7563	149
chr11	61947507	61948116	sgCtrl_DMSO_re2_peak_21064	211	.	10.5528	23.4855	21.1747	253
chr11	61949423	61950144	sgCtrl_DMSO_re2_peak_21065	328	.	14.0704	35.2906	32.8011	321
chr11	61954160	61954531	sgCtrl_DMSO_re2_peak_21066	119	.	7.42604	14.0651	11.9495	177
chr11	61954848	61955462	sgCtrl_DMSO_re2_peak_21067	439	.	17.1972	46.6063	43.9767	304
chr11	61962954	61964379	sgCtrl_DMSO_re2_peak_21068	397	.	16.0246	42.2832	39.7048	833
chr11	61964863	61965786	sgCtrl_DMSO_re2_peak_21069	78	.	5.86266	9.85829	7.86433	693
chr11	61966655	61968690	sgCtrl_DMSO_re2_peak_21070	924	.	29.3133	95.6081	92.4985	1033
chr11	61969945	61970603	sgCtrl_DMSO_re2_peak_21071	249	.	11.7253	27.2964	24.9228	301
chr11	61971205	61972860	sgCtrl_DMSO_re2_peak_21072	1026	.	31.6584	105.821	102.621	786
chr11	61973034	61973640	sgCtrl_DMSO_re2_peak_21073	34	.	3.90844	5.24397	3.45379	407
chr11	61999173	61999394	sgCtrl_DMSO_re2_peak_21074	34	.	3.90844	5.24397	3.45379	78
chr11	62001921	62002121	sgCtrl_DMSO_re2_peak_21075	34	.	3.90844	5.24397	3.45379	37
chr11	62002803	62003003	sgCtrl_DMSO_re2_peak_21076	42	.	4.29929	6.09835	4.25959	57
chr11	62004348	62004963	sgCtrl_DMSO_re2_peak_21077	512	.	19.1514	54.0037	51.2915	345
chr11	62005224	62005687	sgCtrl_DMSO_re2_peak_21078	26	.	3.5176	4.4298	2.69482	295
chr11	62018978	62019484	sgCtrl_DMSO_re2_peak_21079	69	.	5.47182	8.87185	6.91255	142
chr11	62024832	62026268	sgCtrl_DMSO_re2_peak_21080	2379	.	60.19	242.483	237.978	882
chr11	62033531	62033792	sgCtrl_DMSO_re2_peak_21081	51	.	4.69013	6.98961	5.10723	138
chr11	62034020	62034513	sgCtrl_DMSO_re2_peak_21082	26	.	3.5176	4.4298	2.69482	144
chr11	62041958	62042408	sgCtrl_DMSO_re2_peak_21083	108	.	7.0352	12.9772	10.8897	257
chr11	62081712	62082393	sgCtrl_DMSO_re2_peak_21084	78	.	5.86266	9.85829	7.86433	510
chr11	62104883	62105578	sgCtrl_DMSO_re2_peak_21085	130	.	7.81688	15.1751	13.0323	402
chr11	62108024	62108317	sgCtrl_DMSO_re2_peak_21086	34	.	3.90844	5.24397	3.45379	117
chr11	62108878	62109317	sgCtrl_DMSO_re2_peak_21087	199	.	10.1619	22.2459	19.9569	164
chr11	62112398	62112685	sgCtrl_DMSO_re2_peak_21088	59	.	5.08097	7.91492	5.9926	175
chr11	62123315	62125120	sgCtrl_DMSO_re2_peak_21089	1838	.	49.2464	187.763	183.814	563
chr11	62163748	62163992	sgCtrl_DMSO_re2_peak_21090	42	.	4.29929	6.09835	4.25959	109
chr11	62171118	62171665	sgCtrl_DMSO_re2_peak_21091	119	.	7.42604	14.0651	11.9495	193
chr11	62245420	62245755	sgCtrl_DMSO_re2_peak_21092	152	.	8.59857	17.4573	15.2628	139
chr11	62311049	62311929	sgCtrl_DMSO_re2_peak_21093	211	.	10.5528	23.4855	21.1747	198
chr11	62324751	62325343	sgCtrl_DMSO_re2_peak_21094	681	.	23.4506	71.0223	68.1389	260
chr11	62330474	62331121	sgCtrl_DMSO_re2_peak_21095	119	.	7.42604	14.0651	11.9495	304
chr11	62333965	62334170	sgCtrl_DMSO_re2_peak_21096	34	.	3.90844	5.24397	3.45379	60
chr11	62337141	62337657	sgCtrl_DMSO_re2_peak_21097	249	.	11.7253	27.2964	24.9228	318
chr11	62337823	62338066	sgCtrl_DMSO_re2_peak_21098	78	.	5.86266	9.85829	7.86433	101
chr11	62340316	62340545	sgCtrl_DMSO_re2_peak_21099	34	.	3.90844	5.24397	3.45379	107
chr11	62341635	62341900	sgCtrl_DMSO_re2_peak_21100	59	.	5.08097	7.91492	5.9926	163
chr11	62343702	62344576	sgCtrl_DMSO_re2_peak_21101	211	.	10.5528	23.4855	21.1747	525
chr11	62390671	62391196	sgCtrl_DMSO_re2_peak_21102	199	.	10.1619	22.2459	19.9569	188
chr11	62394729	62395655	sgCtrl_DMSO_re2_peak_21103	249	.	11.7253	27.2964	24.9228	197
chr11	62397945	62398370	sgCtrl_DMSO_re2_peak_21104	187	.	9.7711	21.0226	18.7563	261
chr11	62402251	62402668	sgCtrl_DMSO_re2_peak_21105	152	.	8.59857	17.4573	15.2628	190
chr11	62424417	62425171	sgCtrl_DMSO_re2_peak_21106	355	.	14.8521	38.0542	35.5284	441
chr11	62425420	62425744	sgCtrl_DMSO_re2_peak_21107	59	.	5.08097	7.91492	5.9926	135
chr11	62426928	62428413	sgCtrl_DMSO_re2_peak_21108	483	.	18.3697	51.0172	48.3375	1031
chr11	62433180	62434367	sgCtrl_DMSO_re2_peak_21109	69	.	5.47182	8.87185	6.91255	919
chr11	62435875	62436075	sgCtrl_DMSO_re2_peak_21110	19	.	3.12675	3.65977	1.98987	109
chr11	62440039	62440338	sgCtrl_DMSO_re2_peak_21111	42	.	4.29929	6.09835	4.25959	134
chr11	62443720	62444762	sgCtrl_DMSO_re2_peak_21112	341	.	14.4612	36.6666	34.1589	759
chr11	62472378	62472857	sgCtrl_DMSO_re2_peak_21113	42	.	4.29929	6.09835	4.25959	246
chr11	62477941	62478141	sgCtrl_DMSO_re2_peak_21114	26	.	3.5176	4.4298	2.69482	45
chr11	62497111	62498025	sgCtrl_DMSO_re2_peak_21115	301	.	13.2887	32.5746	30.1224	306
chr11	62499645	62500062	sgCtrl_DMSO_re2_peak_21116	78	.	5.86266	9.85829	7.86433	127
chr11	62502800	62503444	sgCtrl_DMSO_re2_peak_21117	236	.	11.3345	26.0113	23.6582	445
chr11	62508244	62508885	sgCtrl_DMSO_re2_peak_21118	468	.	17.9788	49.5375	46.8744	320
chr11	62539111	62539699	sgCtrl_DMSO_re2_peak_21119	187	.	9.7711	21.0226	18.7563	265
chr11	62540501	62540721	sgCtrl_DMSO_re2_peak_21120	42	.	4.29929	6.09835	4.25959	76
chr11	62540830	62542245	sgCtrl_DMSO_re2_peak_21121	793	.	26.1866	82.3162	79.3265	548
chr11	62542532	62543868	sgCtrl_DMSO_re2_peak_21122	573	.	20.7147	60.0807	57.3048	756
chr11	62544259	62544459	sgCtrl_DMSO_re2_peak_21123	26	.	3.5176	4.4298	2.69482	126
chr11	62544563	62547342	sgCtrl_DMSO_re2_peak_21124	468	.	17.9788	49.5375	46.8744	1167
chr11	62551741	62552027	sgCtrl_DMSO_re2_peak_21125	51	.	4.69013	6.98961	5.10723	93
chr11	62552413	62554046	sgCtrl_DMSO_re2_peak_21126	958	.	30.095	98.9902	95.8505	1044
chr11	62554628	62555000	sgCtrl_DMSO_re2_peak_21127	34	.	3.90844	5.24397	3.45379	53
chr11	62555162	62557456	sgCtrl_DMSO_re2_peak_21128	2086	.	54.3274	212.866	208.667	1368
chr11	62560325	62561035	sgCtrl_DMSO_re2_peak_21129	793	.	26.1866	82.3162	79.3265	447
chr11	62572953	62574919	sgCtrl_DMSO_re2_peak_21130	2009	.	52.764	205.084	200.965	1124
chr11	62589372	62589637	sgCtrl_DMSO_re2_peak_21131	26	.	3.5176	4.4298	2.69482	99
chr11	62590859	62592642	sgCtrl_DMSO_re2_peak_21132	1876	.	50.0281	191.589	187.603	822
chr11	62593465	62594125	sgCtrl_DMSO_re2_peak_21133	425	.	16.8063	45.1552	42.5425	228
chr11	62599060	62599622	sgCtrl_DMSO_re2_peak_21134	1394	.	39.8661	142.995	139.464	275
chr11	62600864	62602386	sgCtrl_DMSO_re2_peak_21135	2242	.	57.4541	228.579	224.218	994
chr11	62611686	62613697	sgCtrl_DMSO_re2_peak_21136	512	.	19.1514	54.0037	51.2915	987
chr11	62614089	62614642	sgCtrl_DMSO_re2_peak_21137	51	.	4.69013	6.98961	5.10723	362
chr11	62621403	62622885	sgCtrl_DMSO_re2_peak_21138	1358	.	39.0844	139.368	135.869	774
chr11	62645525	62647302	sgCtrl_DMSO_re2_peak_21139	1287	.	37.5211	132.165	128.732	1134
chr11	62652342	62652565	sgCtrl_DMSO_re2_peak_21140	34	.	3.90844	5.24397	3.45379	43
chr11	62652659	62653983	sgCtrl_DMSO_re2_peak_21141	1199	.	35.5668	123.262	119.909	768
chr11	62664437	62667011	sgCtrl_DMSO_re2_peak_21142	1576	.	43.7745	161.381	157.682	867
chr11	62668348	62668674	sgCtrl_DMSO_re2_peak_21143	59	.	5.08097	7.91492	5.9926	183
chr11	62671044	62673193	sgCtrl_DMSO_re2_peak_21144	941	.	29.7042	97.2964	94.1718	1261
chr11	62678686	62679533	sgCtrl_DMSO_re2_peak_21145	439	.	17.1972	46.6063	43.9767	346
chr11	62680544	62681360	sgCtrl_DMSO_re2_peak_21146	328	.	14.0704	35.2906	32.8011	497
chr11	62694687	62695131	sgCtrl_DMSO_re2_peak_21147	88	.	6.25351	10.8724	8.84564	249
chr11	62696141	62696425	sgCtrl_DMSO_re2_peak_21148	51	.	4.69013	6.98961	5.10723	96
chr11	62705809	62706906	sgCtrl_DMSO_re2_peak_21149	634	.	22.2781	66.2875	63.4498	465
chr11	62722117	62722352	sgCtrl_DMSO_re2_peak_21150	42	.	4.29929	6.09835	4.25959	109
chr11	62726436	62729435	sgCtrl_DMSO_re2_peak_21151	2067	.	53.9365	210.916	206.737	1057
chr11	62753634	62754919	sgCtrl_DMSO_re2_peak_21152	2183	.	56.2816	222.664	218.365	655
chr11	62761110	62762212	sgCtrl_DMSO_re2_peak_21153	875	.	28.1408	90.5783	87.5135	415
chr11	62769696	62770134	sgCtrl_DMSO_re2_peak_21154	59	.	5.08097	7.91492	5.9926	160
chr11	62770650	62772067	sgCtrl_DMSO_re2_peak_21155	573	.	20.7147	60.0807	57.3048	821
chr11	62774944	62775353	sgCtrl_DMSO_re2_peak_21156	119	.	7.42604	14.0651	11.9495	182
chr11	62786402	62788150	sgCtrl_DMSO_re2_peak_21157	924	.	29.3133	95.6081	92.4985	951
chr11	62788375	62788575	sgCtrl_DMSO_re2_peak_21158	26	.	3.5176	4.4298	2.69482	160
chr11	62789032	62789415	sgCtrl_DMSO_re2_peak_21159	69	.	5.47182	8.87185	6.91255	184
chr11	62790790	62792916	sgCtrl_DMSO_re2_peak_21160	760	.	25.4049	79.0557	76.0965	1165
chr11	62794067	62794300	sgCtrl_DMSO_re2_peak_21161	42	.	4.29929	6.09835	4.25959	64
chr11	62795778	62795978	sgCtrl_DMSO_re2_peak_21162	19	.	3.12675	3.65977	1.98987	176
chr11	62798092	62798292	sgCtrl_DMSO_re2_peak_21163	26	.	3.5176	4.4298	2.69482	104
chr11	62798431	62798896	sgCtrl_DMSO_re2_peak_21164	34	.	3.90844	5.24397	3.45379	113
chr11	62799345	62799680	sgCtrl_DMSO_re2_peak_21165	59	.	5.08097	7.91492	5.9926	145
chr11	62799925	62800509	sgCtrl_DMSO_re2_peak_21166	34	.	3.90844	5.24397	3.45379	199
chr11	62801623	62802662	sgCtrl_DMSO_re2_peak_21167	42	.	4.29929	6.09835	4.25959	861
chr11	62803369	62803670	sgCtrl_DMSO_re2_peak_21168	34	.	3.90844	5.24397	3.45379	110
chr11	62804341	62807402	sgCtrl_DMSO_re2_peak_21169	1287	.	37.5211	132.165	128.732	1117
chr11	62816495	62817023	sgCtrl_DMSO_re2_peak_21170	88	.	6.25351	10.8724	8.84564	267
chr11	62830636	62830900	sgCtrl_DMSO_re2_peak_21171	26	.	3.5176	4.4298	2.69482	167
chr11	62831103	62832904	sgCtrl_DMSO_re2_peak_21172	1687	.	46.1196	172.6	168.796	968
chr11	62838795	62842472	sgCtrl_DMSO_re2_peak_21173	2618	.	64.8801	266.635	261.848	2758
chr11	62848029	62848579	sgCtrl_DMSO_re2_peak_21174	88	.	6.25351	10.8724	8.84564	284
chr11	62849049	62849338	sgCtrl_DMSO_re2_peak_21175	51	.	4.69013	6.98961	5.10723	120
chr11	62849997	62852591	sgCtrl_DMSO_re2_peak_21176	328	.	14.0704	35.2906	32.8011	1508
chr11	62853608	62854453	sgCtrl_DMSO_re2_peak_21177	42	.	4.29929	6.09835	4.25959	156
chr11	62854733	62857753	sgCtrl_DMSO_re2_peak_21178	1521	.	42.602	155.823	152.175	1311
chr11	62860937	62861596	sgCtrl_DMSO_re2_peak_21179	236	.	11.3345	26.0113	23.6582	398
chr11	62862298	62863065	sgCtrl_DMSO_re2_peak_21180	425	.	16.8063	45.1552	42.5425	428
chr11	62879737	62882196	sgCtrl_DMSO_re2_peak_21181	1043	.	32.0492	107.542	104.327	1683
chr11	62882358	62883404	sgCtrl_DMSO_re2_peak_21182	42	.	4.29929	6.09835	4.25959	165
chr11	62889960	62890487	sgCtrl_DMSO_re2_peak_21183	26	.	3.5176	4.4298	2.69482	138
chr11	62890863	62891304	sgCtrl_DMSO_re2_peak_21184	26	.	3.5176	4.4298	2.69482	88
chr11	62891399	62891625	sgCtrl_DMSO_re2_peak_21185	26	.	3.5176	4.4298	2.69482	82
chr11	62892410	62893121	sgCtrl_DMSO_re2_peak_21186	119	.	7.42604	14.0651	11.9495	308
chr11	62895308	62895569	sgCtrl_DMSO_re2_peak_21187	19	.	3.12675	3.65977	1.98987	134
chr11	62905904	62906747	sgCtrl_DMSO_re2_peak_21188	119	.	7.42604	14.0651	11.9495	287
chr11	62909010	62909506	sgCtrl_DMSO_re2_peak_21189	59	.	5.08097	7.91492	5.9926	301
chr11	62921796	62922620	sgCtrl_DMSO_re2_peak_21190	59	.	5.08097	7.91492	5.9926	342
chr11	62924098	62924361	sgCtrl_DMSO_re2_peak_21191	34	.	3.90844	5.24397	3.45379	111
chr11	62975145	62975458	sgCtrl_DMSO_re2_peak_21192	59	.	5.08097	7.91492	5.9926	176
chr11	63016763	63017101	sgCtrl_DMSO_re2_peak_21193	78	.	5.86266	9.85829	7.86433	190
chr11	63020853	63021053	sgCtrl_DMSO_re2_peak_21194	26	.	3.5176	4.4298	2.69482	83
chr11	63023785	63024481	sgCtrl_DMSO_re2_peak_21195	288	.	12.8979	31.2353	28.8023	329
chr11	63035785	63036128	sgCtrl_DMSO_re2_peak_21196	108	.	7.0352	12.9772	10.8897	179
chr11	63243648	63243906	sgCtrl_DMSO_re2_peak_21197	51	.	4.69013	6.98961	5.10723	112
chr11	63462127	63462495	sgCtrl_DMSO_re2_peak_21198	51	.	4.69013	6.98961	5.10723	183
chr11	63491669	63491965	sgCtrl_DMSO_re2_peak_21199	34	.	3.90844	5.24397	3.45379	113
chr11	63505491	63506802	sgCtrl_DMSO_re2_peak_21200	164	.	8.98942	18.6276	16.4084	543
chr11	63507658	63508689	sgCtrl_DMSO_re2_peak_21201	175	.	9.38026	19.8163	17.5732	548
chr11	63531286	63531860	sgCtrl_DMSO_re2_peak_21202	314	.	13.6796	33.9265	31.4555	326
chr11	63535442	63536097	sgCtrl_DMSO_re2_peak_21203	51	.	4.69013	6.98961	5.10723	504
chr11	63536574	63537272	sgCtrl_DMSO_re2_peak_21204	130	.	7.81688	15.1751	13.0323	180
chr11	63537409	63537682	sgCtrl_DMSO_re2_peak_21205	42	.	4.29929	6.09835	4.25959	121
chr11	63543689	63544051	sgCtrl_DMSO_re2_peak_21206	69	.	5.47182	8.87185	6.91255	172
chr11	63553608	63553982	sgCtrl_DMSO_re2_peak_21207	34	.	3.90844	5.24397	3.45379	189
chr11	63563935	63564135	sgCtrl_DMSO_re2_peak_21208	26	.	3.5176	4.4298	2.69482	135
chr11	63566903	63567771	sgCtrl_DMSO_re2_peak_21209	383	.	15.6338	40.8627	38.3017	452
chr11	63574486	63574809	sgCtrl_DMSO_re2_peak_21210	108	.	7.0352	12.9772	10.8897	160
chr11	63593057	63593459	sgCtrl_DMSO_re2_peak_21211	78	.	5.86266	9.85829	7.86433	226
chr11	63609595	63609966	sgCtrl_DMSO_re2_peak_21212	34	.	3.90844	5.24397	3.45379	269
chr11	63610548	63611257	sgCtrl_DMSO_re2_peak_21213	175	.	9.38026	19.8163	17.5732	256
chr11	63614066	63614550	sgCtrl_DMSO_re2_peak_21214	78	.	5.86266	9.85829	7.86433	367
chr11	63617701	63617964	sgCtrl_DMSO_re2_peak_21215	59	.	5.08097	7.91492	5.9926	96
chr11	63620616	63620895	sgCtrl_DMSO_re2_peak_21216	59	.	5.08097	7.91492	5.9926	129
chr11	63621045	63621682	sgCtrl_DMSO_re2_peak_21217	328	.	14.0704	35.2906	32.8011	354
chr11	63628337	63628565	sgCtrl_DMSO_re2_peak_21218	78	.	5.86266	9.85829	7.86433	94
chr11	63631390	63632111	sgCtrl_DMSO_re2_peak_21219	152	.	8.59857	17.4573	15.2628	312
chr11	63634054	63634307	sgCtrl_DMSO_re2_peak_21220	42	.	4.29929	6.09835	4.25959	73
chr11	63635850	63636232	sgCtrl_DMSO_re2_peak_21221	42	.	4.29929	6.09835	4.25959	122
chr11	63661078	63661440	sgCtrl_DMSO_re2_peak_21222	42	.	4.29929	6.09835	4.25959	175
chr11	63668098	63668340	sgCtrl_DMSO_re2_peak_21223	59	.	5.08097	7.91492	5.9926	97
chr11	63670265	63672042	sgCtrl_DMSO_re2_peak_21224	1632	.	44.9471	166.974	163.223	1388
chr11	63680966	63682393	sgCtrl_DMSO_re2_peak_21225	1077	.	32.8309	111	107.755	431
chr11	63682602	63682871	sgCtrl_DMSO_re2_peak_21226	34	.	3.90844	5.24397	3.45379	177
chr11	63682969	63683289	sgCtrl_DMSO_re2_peak_21227	42	.	4.29929	6.09835	4.25959	182
chr11	63685401	63685720	sgCtrl_DMSO_re2_peak_21228	69	.	5.47182	8.87185	6.91255	122
chr11	63689204	63689703	sgCtrl_DMSO_re2_peak_21229	88	.	6.25351	10.8724	8.84564	322
chr11	63725303	63725844	sgCtrl_DMSO_re2_peak_21230	164	.	8.98942	18.6276	16.4084	366
chr11	63726812	63727022	sgCtrl_DMSO_re2_peak_21231	34	.	3.90844	5.24397	3.45379	145
chr11	63738587	63738959	sgCtrl_DMSO_re2_peak_21232	26	.	3.5176	4.4298	2.69482	300
chr11	63745343	63745703	sgCtrl_DMSO_re2_peak_21233	34	.	3.90844	5.24397	3.45379	281
chr11	63767344	63768567	sgCtrl_DMSO_re2_peak_21234	130	.	7.81688	15.1751	13.0323	320
chr11	63768756	63769460	sgCtrl_DMSO_re2_peak_21235	59	.	5.08097	7.91492	5.9926	252
chr11	63770418	63770998	sgCtrl_DMSO_re2_peak_21236	26	.	3.5176	4.4298	2.69482	194
chr11	63793153	63793472	sgCtrl_DMSO_re2_peak_21237	59	.	5.08097	7.91492	5.9926	167
chr11	63802607	63803489	sgCtrl_DMSO_re2_peak_21238	199	.	10.1619	22.2459	19.9569	326
chr11	63810769	63811242	sgCtrl_DMSO_re2_peak_21239	59	.	5.08097	7.91492	5.9926	133
chr11	63812656	63812914	sgCtrl_DMSO_re2_peak_21240	34	.	3.90844	5.24397	3.45379	110
chr11	63813124	63814214	sgCtrl_DMSO_re2_peak_21241	119	.	7.42604	14.0651	11.9495	209
chr11	63829850	63830243	sgCtrl_DMSO_re2_peak_21242	98	.	6.64435	11.9125	9.85459	289
chr11	63832418	63832794	sgCtrl_DMSO_re2_peak_21243	42	.	4.29929	6.09835	4.25959	191
chr11	63837159	63838192	sgCtrl_DMSO_re2_peak_21244	164	.	8.98942	18.6276	16.4084	769
chr11	63838402	63840746	sgCtrl_DMSO_re2_peak_21245	1744	.	47.2921	178.26	174.402	545
chr11	63858620	63859051	sgCtrl_DMSO_re2_peak_21246	69	.	5.47182	8.87185	6.91255	186
chr11	63862968	63863255	sgCtrl_DMSO_re2_peak_21247	88	.	6.25351	10.8724	8.84564	103
chr11	63866229	63866658	sgCtrl_DMSO_re2_peak_21248	88	.	6.25351	10.8724	8.84564	237
chr11	63871800	63872802	sgCtrl_DMSO_re2_peak_21249	2242	.	57.4541	228.579	224.218	369
chr11	63882638	63883284	sgCtrl_DMSO_re2_peak_21250	152	.	8.59857	17.4573	15.2628	237
chr11	63884412	63884612	sgCtrl_DMSO_re2_peak_21251	26	.	3.5176	4.4298	2.69482	84
chr11	63887113	63889053	sgCtrl_DMSO_re2_peak_21252	355	.	14.8521	38.0542	35.5284	1150
chr11	63892092	63892613	sgCtrl_DMSO_re2_peak_21253	51	.	4.69013	6.98961	5.10723	324
chr11	63901496	63902084	sgCtrl_DMSO_re2_peak_21254	34	.	3.90844	5.24397	3.45379	194
chr11	63910074	63910301	sgCtrl_DMSO_re2_peak_21255	19	.	3.12675	3.65977	1.98987	36
chr11	63914898	63915577	sgCtrl_DMSO_re2_peak_21256	26	.	3.5176	4.4298	2.69482	84
chr11	63916302	63917380	sgCtrl_DMSO_re2_peak_21257	199	.	10.1619	22.2459	19.9569	769
chr11	63917586	63918108	sgCtrl_DMSO_re2_peak_21258	98	.	6.64435	11.9125	9.85459	338
chr11	63918491	63918782	sgCtrl_DMSO_re2_peak_21259	51	.	4.69013	6.98961	5.10723	107
chr11	63919885	63920186	sgCtrl_DMSO_re2_peak_21260	42	.	4.29929	6.09835	4.25959	105
chr11	63938107	63939829	sgCtrl_DMSO_re2_peak_21261	1595	.	44.1654	163.242	159.525	624
chr11	63940833	63941463	sgCtrl_DMSO_re2_peak_21262	88	.	6.25351	10.8724	8.84564	438
chr11	63945579	63946166	sgCtrl_DMSO_re2_peak_21263	51	.	4.69013	6.98961	5.10723	461
chr11	63960684	63961025	sgCtrl_DMSO_re2_peak_21264	26	.	3.5176	4.4298	2.69482	7
chr11	63961495	63962143	sgCtrl_DMSO_re2_peak_21265	224	.	10.9436	24.7408	22.4087	217
chr11	63970689	63971821	sgCtrl_DMSO_re2_peak_21266	224	.	10.9436	24.7408	22.4087	301
chr11	63974055	63975224	sgCtrl_DMSO_re2_peak_21267	1781	.	48.0738	182.051	178.156	400
chr11	63976071	63976634	sgCtrl_DMSO_re2_peak_21268	69	.	5.47182	8.87185	6.91255	269
chr11	63977389	63977739	sgCtrl_DMSO_re2_peak_21269	34	.	3.90844	5.24397	3.45379	168
chr11	63981573	63981863	sgCtrl_DMSO_re2_peak_21270	34	.	3.90844	5.24397	3.45379	117
chr11	63982164	63983017	sgCtrl_DMSO_re2_peak_21271	130	.	7.81688	15.1751	13.0323	188
chr11	63985383	63987171	sgCtrl_DMSO_re2_peak_21272	527	.	19.5422	55.5102	52.7818	1006
chr11	63997851	63998206	sgCtrl_DMSO_re2_peak_21273	51	.	4.69013	6.98961	5.10723	155
chr11	63998653	63998860	sgCtrl_DMSO_re2_peak_21274	59	.	5.08097	7.91492	5.9926	106
chr11	63999301	63999612	sgCtrl_DMSO_re2_peak_21275	26	.	3.5176	4.4298	2.69482	193
chr11	64000371	64001037	sgCtrl_DMSO_re2_peak_21276	164	.	8.98942	18.6276	16.4084	180
chr11	64003720	64004535	sgCtrl_DMSO_re2_peak_21277	59	.	5.08097	7.91492	5.9926	618
chr11	64006706	64006917	sgCtrl_DMSO_re2_peak_21278	34	.	3.90844	5.24397	3.45379	68
chr11	64007020	64007537	sgCtrl_DMSO_re2_peak_21279	164	.	8.98942	18.6276	16.4084	322
chr11	64007707	64008507	sgCtrl_DMSO_re2_peak_21280	19	.	3.12675	3.65977	1.98987	363
chr11	64016078	64016379	sgCtrl_DMSO_re2_peak_21281	26	.	3.5176	4.4298	2.69482	52
chr11	64027373	64028458	sgCtrl_DMSO_re2_peak_21282	164	.	8.98942	18.6276	16.4084	539
chr11	64029105	64029305	sgCtrl_DMSO_re2_peak_21283	42	.	4.29929	6.09835	4.25959	129
chr11	64031096	64031481	sgCtrl_DMSO_re2_peak_21284	51	.	4.69013	6.98961	5.10723	190
chr11	64032636	64032840	sgCtrl_DMSO_re2_peak_21285	34	.	3.90844	5.24397	3.45379	59
chr11	64034372	64034984	sgCtrl_DMSO_re2_peak_21286	108	.	7.0352	12.9772	10.8897	320
chr11	64036332	64037346	sgCtrl_DMSO_re2_peak_21287	224	.	10.9436	24.7408	22.4087	290
chr11	64037649	64037849	sgCtrl_DMSO_re2_peak_21288	42	.	4.29929	6.09835	4.25959	125
chr11	64038520	64039202	sgCtrl_DMSO_re2_peak_21289	51	.	4.69013	6.98961	5.10723	409
chr11	64040612	64040997	sgCtrl_DMSO_re2_peak_21290	88	.	6.25351	10.8724	8.84564	226
chr11	64044830	64045228	sgCtrl_DMSO_re2_peak_21291	51	.	4.69013	6.98961	5.10723	131
chr11	64049963	64050168	sgCtrl_DMSO_re2_peak_21292	26	.	3.5176	4.4298	2.69482	15
chr11	64055937	64056184	sgCtrl_DMSO_re2_peak_21293	26	.	3.5176	4.4298	2.69482	154
chr11	64056707	64056907	sgCtrl_DMSO_re2_peak_21294	19	.	3.12675	3.65977	1.98987	112
chr11	64060526	64061184	sgCtrl_DMSO_re2_peak_21295	119	.	7.42604	14.0651	11.9495	519
chr11	64073795	64073997	sgCtrl_DMSO_re2_peak_21296	19	.	3.12675	3.65977	1.98987	127
chr11	64074131	64074798	sgCtrl_DMSO_re2_peak_21297	557	.	20.3239	58.5489	55.7887	275
chr11	64086084	64086319	sgCtrl_DMSO_re2_peak_21298	42	.	4.29929	6.09835	4.25959	44
chr11	64088451	64088953	sgCtrl_DMSO_re2_peak_21299	88	.	6.25351	10.8724	8.84564	241
chr11	64090388	64093202	sgCtrl_DMSO_re2_peak_21300	369	.	15.2429	39.453	36.9095	2128
chr11	64093775	64095172	sgCtrl_DMSO_re2_peak_21301	650	.	22.669	67.8584	65.0055	773
chr11	64095339	64095573	sgCtrl_DMSO_re2_peak_21302	34	.	3.90844	5.24397	3.45379	82
chr11	64100327	64100757	sgCtrl_DMSO_re2_peak_21303	130	.	7.81688	15.1751	13.0323	176
chr11	64143698	64143967	sgCtrl_DMSO_re2_peak_21304	19	.	3.12675	3.65977	1.98987	123
chr11	64146020	64146640	sgCtrl_DMSO_re2_peak_21305	397	.	16.0246	42.2832	39.7048	272
chr11	64148728	64149058	sgCtrl_DMSO_re2_peak_21306	98	.	6.64435	11.9125	9.85459	160
chr11	64152939	64153537	sgCtrl_DMSO_re2_peak_21307	383	.	15.6338	40.8627	38.3017	268
chr11	64164776	64165340	sgCtrl_DMSO_re2_peak_21308	51	.	4.69013	6.98961	5.10723	368
chr11	64165683	64166886	sgCtrl_DMSO_re2_peak_21309	1129	.	34.0034	116.226	112.935	525
chr11	64178181	64178783	sgCtrl_DMSO_re2_peak_21310	34	.	3.90844	5.24397	3.45379	414
chr11	64181373	64182230	sgCtrl_DMSO_re2_peak_21311	603	.	21.4964	63.1684	60.3617	371
chr11	64184398	64187256	sgCtrl_DMSO_re2_peak_21312	2658	.	65.6618	270.698	265.86	1555
chr11	64189138	64189701	sgCtrl_DMSO_re2_peak_21313	141	.	8.20773	16.3062	14.137	315
chr11	64191039	64191356	sgCtrl_DMSO_re2_peak_21314	34	.	3.90844	5.24397	3.45379	199
chr11	64204455	64205215	sgCtrl_DMSO_re2_peak_21315	397	.	16.0246	42.2832	39.7048	291
chr11	64205503	64206018	sgCtrl_DMSO_re2_peak_21316	78	.	5.86266	9.85829	7.86433	285
chr11	64206368	64208723	sgCtrl_DMSO_re2_peak_21317	573	.	20.7147	60.0807	57.3048	1441
chr11	64209998	64210503	sgCtrl_DMSO_re2_peak_21318	42	.	4.29929	6.09835	4.25959	73
chr11	64212558	64212928	sgCtrl_DMSO_re2_peak_21319	42	.	4.29929	6.09835	4.25959	310
chr11	64214913	64215531	sgCtrl_DMSO_re2_peak_21320	557	.	20.3239	58.5489	55.7887	321
chr11	64219860	64220060	sgCtrl_DMSO_re2_peak_21321	34	.	3.90844	5.24397	3.45379	97
chr11	64225042	64227080	sgCtrl_DMSO_re2_peak_21322	542	.	19.9331	57.0254	54.281	1309
chr11	64230031	64231326	sgCtrl_DMSO_re2_peak_21323	665	.	23.0598	69.4367	66.5686	343
chr11	64231624	64231824	sgCtrl_DMSO_re2_peak_21324	26	.	3.5176	4.4298	2.69482	117
chr11	64234691	64235315	sgCtrl_DMSO_re2_peak_21325	249	.	11.7253	27.2964	24.9228	285
chr11	64238693	64242642	sgCtrl_DMSO_re2_peak_21326	2222	.	57.0633	226.604	222.264	2761
chr11	64245605	64246175	sgCtrl_DMSO_re2_peak_21327	130	.	7.81688	15.1751	13.0323	357
chr11	64246779	64247862	sgCtrl_DMSO_re2_peak_21328	468	.	17.9788	49.5375	46.8744	590
chr11	64250237	64250498	sgCtrl_DMSO_re2_peak_21329	42	.	4.29929	6.09835	4.25959	120
chr11	64250819	64252181	sgCtrl_DMSO_re2_peak_21330	383	.	15.6338	40.8627	38.3017	553
chr11	64252339	64252916	sgCtrl_DMSO_re2_peak_21331	34	.	3.90844	5.24397	3.45379	130
chr11	64268857	64272224	sgCtrl_DMSO_re2_peak_21332	1990	.	52.3731	203.146	199.047	1229
chr11	64284313	64286593	sgCtrl_DMSO_re2_peak_21333	1043	.	32.0492	107.542	104.327	416
chr11	64287144	64287344	sgCtrl_DMSO_re2_peak_21334	42	.	4.29929	6.09835	4.25959	96
chr11	64297985	64298255	sgCtrl_DMSO_re2_peak_21335	26	.	3.5176	4.4298	2.69482	78
chr11	64300457	64301458	sgCtrl_DMSO_re2_peak_21336	341	.	14.4612	36.6666	34.1589	754
chr11	64303918	64305766	sgCtrl_DMSO_re2_peak_21337	1725	.	46.9013	176.37	172.529	1315
chr11	64306250	64306714	sgCtrl_DMSO_re2_peak_21338	42	.	4.29929	6.09835	4.25959	190
chr11	64314837	64315037	sgCtrl_DMSO_re2_peak_21339	34	.	3.90844	5.24397	3.45379	96
chr11	64316955	64318748	sgCtrl_DMSO_re2_peak_21340	1669	.	45.7288	170.721	166.934	1117
chr11	64319088	64319906	sgCtrl_DMSO_re2_peak_21341	152	.	8.59857	17.4573	15.2628	374
chr11	64328418	64328664	sgCtrl_DMSO_re2_peak_21342	42	.	4.29929	6.09835	4.25959	99
chr11	64331110	64332524	sgCtrl_DMSO_re2_peak_21343	1251	.	36.7394	128.59	125.189	792
chr11	64334740	64336152	sgCtrl_DMSO_re2_peak_21344	1394	.	39.8661	142.995	139.464	535
chr11	64339915	64340807	sgCtrl_DMSO_re2_peak_21345	152	.	8.59857	17.4573	15.2628	355
chr11	64341762	64343142	sgCtrl_DMSO_re2_peak_21346	891	.	28.5316	92.249	89.1692	811
chr11	64343779	64344089	sgCtrl_DMSO_re2_peak_21347	42	.	4.29929	6.09835	4.25959	110
chr11	64347148	64347845	sgCtrl_DMSO_re2_peak_21348	130	.	7.81688	15.1751	13.0323	347
chr11	64355063	64355605	sgCtrl_DMSO_re2_peak_21349	527	.	19.5422	55.5102	52.7818	258
chr11	64356501	64356954	sgCtrl_DMSO_re2_peak_21350	249	.	11.7253	27.2964	24.9228	220
chr11	64357050	64357287	sgCtrl_DMSO_re2_peak_21351	26	.	3.5176	4.4298	2.69482	72
chr11	64358672	64360484	sgCtrl_DMSO_re2_peak_21352	341	.	14.4612	36.6666	34.1589	513
chr11	64360587	64361079	sgCtrl_DMSO_re2_peak_21353	78	.	5.86266	9.85829	7.86433	271
chr11	64371905	64372190	sgCtrl_DMSO_re2_peak_21354	34	.	3.90844	5.24397	3.45379	125
chr11	64372860	64373962	sgCtrl_DMSO_re2_peak_21355	262	.	12.1162	28.5958	26.202	332
chr11	64380289	64380660	sgCtrl_DMSO_re2_peak_21356	26	.	3.5176	4.4298	2.69482	34
chr11	64385483	64386796	sgCtrl_DMSO_re2_peak_21357	341	.	14.4612	36.6666	34.1589	1119
chr11	64391104	64392061	sgCtrl_DMSO_re2_peak_21358	187	.	9.7711	21.0226	18.7563	166
chr11	64395683	64396229	sgCtrl_DMSO_re2_peak_21359	42	.	4.29929	6.09835	4.25959	132
chr11	64400136	64400717	sgCtrl_DMSO_re2_peak_21360	59	.	5.08097	7.91492	5.9926	150
chr11	64408444	64408644	sgCtrl_DMSO_re2_peak_21361	34	.	3.90844	5.24397	3.45379	153
chr11	64447721	64449973	sgCtrl_DMSO_re2_peak_21362	1876	.	50.0281	191.589	187.603	506
chr11	64489728	64490360	sgCtrl_DMSO_re2_peak_21363	119	.	7.42604	14.0651	11.9495	218
chr11	64492629	64492898	sgCtrl_DMSO_re2_peak_21364	34	.	3.90844	5.24397	3.45379	177
chr11	64498092	64498547	sgCtrl_DMSO_re2_peak_21365	78	.	5.86266	9.85829	7.86433	148
chr11	64519017	64519289	sgCtrl_DMSO_re2_peak_21366	34	.	3.90844	5.24397	3.45379	106
chr11	64538574	64538787	sgCtrl_DMSO_re2_peak_21367	42	.	4.29929	6.09835	4.25959	32
chr11	64566550	64567014	sgCtrl_DMSO_re2_peak_21368	187	.	9.7711	21.0226	18.7563	187
chr11	64605217	64605539	sgCtrl_DMSO_re2_peak_21369	59	.	5.08097	7.91492	5.9926	153
chr11	64609430	64610014	sgCtrl_DMSO_re2_peak_21370	211	.	10.5528	23.4855	21.1747	264
chr11	64619486	64620196	sgCtrl_DMSO_re2_peak_21371	108	.	7.0352	12.9772	10.8897	393
chr11	64624744	64625504	sgCtrl_DMSO_re2_peak_21372	573	.	20.7147	60.0807	57.3048	389
chr11	64631664	64632308	sgCtrl_DMSO_re2_peak_21373	78	.	5.86266	9.85829	7.86433	181
chr11	64644828	64645305	sgCtrl_DMSO_re2_peak_21374	119	.	7.42604	14.0651	11.9495	150
chr11	64649437	64649769	sgCtrl_DMSO_re2_peak_21375	59	.	5.08097	7.91492	5.9926	193
chr11	64650562	64650762	sgCtrl_DMSO_re2_peak_21376	13	.	2.73591	2.93868	1.34854	55
chr11	64650859	64651214	sgCtrl_DMSO_re2_peak_21377	78	.	5.86266	9.85829	7.86433	166
chr11	64653008	64653512	sgCtrl_DMSO_re2_peak_21378	288	.	12.8979	31.2353	28.8023	199
chr11	64654411	64655821	sgCtrl_DMSO_re2_peak_21379	498	.	18.7605	52.506	49.81	841
chr11	64656262	64656562	sgCtrl_DMSO_re2_peak_21380	34	.	3.90844	5.24397	3.45379	167
chr11	64656803	64657192	sgCtrl_DMSO_re2_peak_21381	34	.	3.90844	5.24397	3.45379	207
chr11	64659486	64660393	sgCtrl_DMSO_re2_peak_21382	454	.	17.588	48.0671	45.4207	437
chr11	64665455	64665894	sgCtrl_DMSO_re2_peak_21383	69	.	5.47182	8.87185	6.91255	113
chr11	64675493	64675722	sgCtrl_DMSO_re2_peak_21384	19	.	3.12675	3.65977	1.98987	77
chr11	64687275	64687500	sgCtrl_DMSO_re2_peak_21385	34	.	3.90844	5.24397	3.45379	129
chr11	64688310	64689126	sgCtrl_DMSO_re2_peak_21386	665	.	23.0598	69.4367	66.5686	345
chr11	64694837	64695092	sgCtrl_DMSO_re2_peak_21387	19	.	3.12675	3.65977	1.98987	238
chr11	64704427	64704627	sgCtrl_DMSO_re2_peak_21388	26	.	3.5176	4.4298	2.69482	159
chr11	64710806	64711178	sgCtrl_DMSO_re2_peak_21389	34	.	3.90844	5.24397	3.45379	178
chr11	64713965	64714524	sgCtrl_DMSO_re2_peak_21390	59	.	5.08097	7.91492	5.9926	185
chr11	64716559	64717418	sgCtrl_DMSO_re2_peak_21391	98	.	6.64435	11.9125	9.85459	190
chr11	64718672	64718961	sgCtrl_DMSO_re2_peak_21392	34	.	3.90844	5.24397	3.45379	127
chr11	64720663	64720892	sgCtrl_DMSO_re2_peak_21393	26	.	3.5176	4.4298	2.69482	99
chr11	64721030	64721440	sgCtrl_DMSO_re2_peak_21394	26	.	3.5176	4.4298	2.69482	58
chr11	64722275	64722555	sgCtrl_DMSO_re2_peak_21395	26	.	3.5176	4.4298	2.69482	181
chr11	64723094	64724460	sgCtrl_DMSO_re2_peak_21396	454	.	17.588	48.0671	45.4207	186
chr11	64725076	64725503	sgCtrl_DMSO_re2_peak_21397	26	.	3.5176	4.4298	2.69482	145
chr11	64742260	64744856	sgCtrl_DMSO_re2_peak_21398	1358	.	39.0844	139.368	135.869	1553
chr11	64745060	64746248	sgCtrl_DMSO_re2_peak_21399	557	.	20.3239	58.5489	55.7887	833
chr11	64746451	64747305	sgCtrl_DMSO_re2_peak_21400	59	.	5.08097	7.91492	5.9926	743
chr11	64750306	64750554	sgCtrl_DMSO_re2_peak_21401	19	.	3.12675	3.65977	1.98987	105
chr11	64751181	64751590	sgCtrl_DMSO_re2_peak_21402	42	.	4.29929	6.09835	4.25959	270
chr11	64752821	64753207	sgCtrl_DMSO_re2_peak_21403	34	.	3.90844	5.24397	3.45379	241
chr11	64754987	64758312	sgCtrl_DMSO_re2_peak_21404	130	.	7.81688	15.1751	13.0323	1956
chr11	64758406	64758958	sgCtrl_DMSO_re2_peak_21405	98	.	6.64435	11.9125	9.85459	247
chr11	64759330	64761257	sgCtrl_DMSO_re2_peak_21406	98	.	6.64435	11.9125	9.85459	912
chr11	64762123	64762462	sgCtrl_DMSO_re2_peak_21407	34	.	3.90844	5.24397	3.45379	265
chr11	64763214	64763799	sgCtrl_DMSO_re2_peak_21408	51	.	4.69013	6.98961	5.10723	191
chr11	64767656	64768135	sgCtrl_DMSO_re2_peak_21409	130	.	7.81688	15.1751	13.0323	196
chr11	64771920	64772435	sgCtrl_DMSO_re2_peak_21410	88	.	6.25351	10.8724	8.84564	199
chr11	64772576	64772776	sgCtrl_DMSO_re2_peak_21411	26	.	3.5176	4.4298	2.69482	71
chr11	64777407	64778128	sgCtrl_DMSO_re2_peak_21412	439	.	17.1972	46.6063	43.9767	315
chr11	64778237	64779914	sgCtrl_DMSO_re2_peak_21413	2598	.	64.4893	264.608	259.845	690
chr11	64787532	64787998	sgCtrl_DMSO_re2_peak_21414	119	.	7.42604	14.0651	11.9495	190
chr11	64801003	64801281	sgCtrl_DMSO_re2_peak_21415	42	.	4.29929	6.09835	4.25959	144
chr11	64803121	64804205	sgCtrl_DMSO_re2_peak_21416	498	.	18.7605	52.506	49.81	231
chr11	64809983	64811270	sgCtrl_DMSO_re2_peak_21417	1669	.	45.7288	170.721	166.934	708
chr11	64819022	64819266	sgCtrl_DMSO_re2_peak_21418	26	.	3.5176	4.4298	2.69482	54
chr11	64835686	64835980	sgCtrl_DMSO_re2_peak_21419	26	.	3.5176	4.4298	2.69482	177
chr11	64843298	64843498	sgCtrl_DMSO_re2_peak_21420	26	.	3.5176	4.4298	2.69482	121
chr11	64844206	64844699	sgCtrl_DMSO_re2_peak_21421	341	.	14.4612	36.6666	34.1589	209
chr11	64844869	64846227	sgCtrl_DMSO_re2_peak_21422	51	.	4.69013	6.98961	5.10723	374
chr11	64846468	64846668	sgCtrl_DMSO_re2_peak_21423	19	.	3.12675	3.65977	1.98987	48
chr11	64846864	64847766	sgCtrl_DMSO_re2_peak_21424	542	.	19.9331	57.0254	54.281	498
chr11	64848735	64849117	sgCtrl_DMSO_re2_peak_21425	59	.	5.08097	7.91492	5.9926	188
chr11	64854939	64855389	sgCtrl_DMSO_re2_peak_21426	130	.	7.81688	15.1751	13.0323	165
chr11	64855574	64855983	sgCtrl_DMSO_re2_peak_21427	26	.	3.5176	4.4298	2.69482	305
chr11	64856516	64857199	sgCtrl_DMSO_re2_peak_21428	777	.	25.7957	80.6827	77.7082	345
chr11	64859373	64859901	sgCtrl_DMSO_re2_peak_21429	341	.	14.4612	36.6666	34.1589	337
chr11	64875828	64876751	sgCtrl_DMSO_re2_peak_21430	369	.	15.2429	39.453	36.9095	298
chr11	64877415	64879958	sgCtrl_DMSO_re2_peak_21431	1448	.	41.0386	148.468	144.887	1286
chr11	64880730	64880976	sgCtrl_DMSO_re2_peak_21432	26	.	3.5176	4.4298	2.69482	181
chr11	64885404	64886516	sgCtrl_DMSO_re2_peak_21433	483	.	18.3697	51.0172	48.3375	463
chr11	64887454	64888342	sgCtrl_DMSO_re2_peak_21434	288	.	12.8979	31.2353	28.8023	479
chr11	64894029	64894661	sgCtrl_DMSO_re2_peak_21435	498	.	18.7605	52.506	49.81	373
chr11	64915527	64918489	sgCtrl_DMSO_re2_peak_21436	2281	.	58.2358	232.537	228.135	1855
chr11	64919126	64919398	sgCtrl_DMSO_re2_peak_21437	34	.	3.90844	5.24397	3.45379	131
chr11	64923822	64925118	sgCtrl_DMSO_re2_peak_21438	1077	.	32.8309	111	107.755	430
chr11	64934363	64934848	sgCtrl_DMSO_re2_peak_21439	34	.	3.90844	5.24397	3.45379	364
chr11	64964230	64964572	sgCtrl_DMSO_re2_peak_21440	78	.	5.86266	9.85829	7.86433	178
chr11	64977682	64978021	sgCtrl_DMSO_re2_peak_21441	42	.	4.29929	6.09835	4.25959	72
chr11	64984970	64985195	sgCtrl_DMSO_re2_peak_21442	42	.	4.29929	6.09835	4.25959	156
chr11	64996617	64997389	sgCtrl_DMSO_re2_peak_21443	274	.	12.507	29.9089	27.4953	436
chr11	65001265	65001555	sgCtrl_DMSO_re2_peak_21444	59	.	5.08097	7.91492	5.9926	109
chr11	65006852	65007511	sgCtrl_DMSO_re2_peak_21445	69	.	5.47182	8.87185	6.91255	164
chr11	65013220	65014903	sgCtrl_DMSO_re2_peak_21446	1026	.	31.6584	105.821	102.621	452
chr11	65027064	65028073	sgCtrl_DMSO_re2_peak_21447	1269	.	37.1302	130.375	126.958	629
chr11	65040614	65041830	sgCtrl_DMSO_re2_peak_21448	1819	.	48.8555	185.856	181.925	385
chr11	65050995	65051292	sgCtrl_DMSO_re2_peak_21449	26	.	3.5176	4.4298	2.69482	196
chr11	65059407	65059808	sgCtrl_DMSO_re2_peak_21450	26	.	3.5176	4.4298	2.69482	198
chr11	65061028	65062090	sgCtrl_DMSO_re2_peak_21451	341	.	14.4612	36.6666	34.1589	846
chr11	65062255	65062455	sgCtrl_DMSO_re2_peak_21452	19	.	3.12675	3.65977	1.98987	55
chr11	65064253	65064561	sgCtrl_DMSO_re2_peak_21453	51	.	4.69013	6.98961	5.10723	126
chr11	65069288	65069702	sgCtrl_DMSO_re2_peak_21454	175	.	9.38026	19.8163	17.5732	217
chr11	65071906	65072297	sgCtrl_DMSO_re2_peak_21455	34	.	3.90844	5.24397	3.45379	192
chr11	65078090	65078515	sgCtrl_DMSO_re2_peak_21456	130	.	7.81688	15.1751	13.0323	227
chr11	65081277	65081905	sgCtrl_DMSO_re2_peak_21457	274	.	12.507	29.9089	27.4953	196
chr11	65083495	65084614	sgCtrl_DMSO_re2_peak_21458	573	.	20.7147	60.0807	57.3048	631
chr11	65095713	65096943	sgCtrl_DMSO_re2_peak_21459	328	.	14.0704	35.2906	32.8011	946
chr11	65110172	65111250	sgCtrl_DMSO_re2_peak_21460	314	.	13.6796	33.9265	31.4555	414
chr11	65111510	65113467	sgCtrl_DMSO_re2_peak_21461	858	.	27.7499	88.9136	85.8637	352
chr11	65115030	65115965	sgCtrl_DMSO_re2_peak_21462	51	.	4.69013	6.98961	5.10723	555
chr11	65116474	65118594	sgCtrl_DMSO_re2_peak_21463	1269	.	37.1302	130.375	126.958	1350
chr11	65121322	65122832	sgCtrl_DMSO_re2_peak_21464	1287	.	37.5211	132.165	128.732	953
chr11	65133305	65135702	sgCtrl_DMSO_re2_peak_21465	1412	.	40.257	144.815	141.268	1678
chr11	65150565	65151296	sgCtrl_DMSO_re2_peak_21466	650	.	22.669	67.8584	65.0055	296
chr11	65152116	65152519	sgCtrl_DMSO_re2_peak_21467	98	.	6.64435	11.9125	9.85459	170
chr11	65180871	65182403	sgCtrl_DMSO_re2_peak_21468	249	.	11.7253	27.2964	24.9228	918
chr11	65204788	65205200	sgCtrl_DMSO_re2_peak_21469	69	.	5.47182	8.87185	6.91255	251
chr11	65213737	65213937	sgCtrl_DMSO_re2_peak_21470	34	.	3.90844	5.24397	3.45379	65
chr11	65215243	65215966	sgCtrl_DMSO_re2_peak_21471	211	.	10.5528	23.4855	21.1747	540
chr11	65217076	65217276	sgCtrl_DMSO_re2_peak_21472	34	.	3.90844	5.24397	3.45379	68
chr11	65217973	65218278	sgCtrl_DMSO_re2_peak_21473	59	.	5.08097	7.91492	5.9926	107
chr11	65218533	65219007	sgCtrl_DMSO_re2_peak_21474	26	.	3.5176	4.4298	2.69482	309
chr11	65221730	65222303	sgCtrl_DMSO_re2_peak_21475	78	.	5.86266	9.85829	7.86433	454
chr11	65224981	65226245	sgCtrl_DMSO_re2_peak_21476	314	.	13.6796	33.9265	31.4555	647
chr11	65250269	65250772	sgCtrl_DMSO_re2_peak_21477	468	.	17.9788	49.5375	46.8744	234
chr11	65261526	65262605	sgCtrl_DMSO_re2_peak_21478	842	.	27.3591	87.2549	84.22	353
chr11	65274993	65275356	sgCtrl_DMSO_re2_peak_21479	98	.	6.64435	11.9125	9.85459	156
chr11	65290335	65291356	sgCtrl_DMSO_re2_peak_21480	941	.	29.7042	97.2964	94.1718	650
chr11	65292214	65292555	sgCtrl_DMSO_re2_peak_21481	59	.	5.08097	7.91492	5.9926	175
chr11	65307644	65307926	sgCtrl_DMSO_re2_peak_21482	34	.	3.90844	5.24397	3.45379	198
chr11	65308273	65308932	sgCtrl_DMSO_re2_peak_21483	34	.	3.90844	5.24397	3.45379	187
chr11	65310346	65310733	sgCtrl_DMSO_re2_peak_21484	26	.	3.5176	4.4298	2.69482	230
chr11	65314324	65316750	sgCtrl_DMSO_re2_peak_21485	603	.	21.4964	63.1684	60.3617	561
chr11	65329547	65330316	sgCtrl_DMSO_re2_peak_21486	98	.	6.64435	11.9125	9.85459	511
chr11	65333415	65334371	sgCtrl_DMSO_re2_peak_21487	542	.	19.9331	57.0254	54.281	464
chr11	65354006	65355076	sgCtrl_DMSO_re2_peak_21488	1216	.	35.9577	125.034	121.664	677
chr11	65355223	65355877	sgCtrl_DMSO_re2_peak_21489	88	.	6.25351	10.8724	8.84564	320
chr11	65357908	65358241	sgCtrl_DMSO_re2_peak_21490	34	.	3.90844	5.24397	3.45379	171
chr11	65362426	65363132	sgCtrl_DMSO_re2_peak_21491	187	.	9.7711	21.0226	18.7563	364
chr11	65366201	65366788	sgCtrl_DMSO_re2_peak_21492	224	.	10.9436	24.7408	22.4087	279
chr11	65370560	65371431	sgCtrl_DMSO_re2_peak_21493	98	.	6.64435	11.9125	9.85459	608
chr11	65377926	65379221	sgCtrl_DMSO_re2_peak_21494	454	.	17.588	48.0671	45.4207	566
chr11	65381681	65383023	sgCtrl_DMSO_re2_peak_21495	1521	.	42.602	155.823	152.175	846
chr11	65383803	65384048	sgCtrl_DMSO_re2_peak_21496	26	.	3.5176	4.4298	2.69482	19
chr11	65385229	65385806	sgCtrl_DMSO_re2_peak_21497	34	.	3.90844	5.24397	3.45379	190
chr11	65386345	65387013	sgCtrl_DMSO_re2_peak_21498	411	.	16.4155	43.7141	41.1185	280
chr11	65403337	65404038	sgCtrl_DMSO_re2_peak_21499	249	.	11.7253	27.2964	24.9228	347
chr11	65407722	65407988	sgCtrl_DMSO_re2_peak_21500	42	.	4.29929	6.09835	4.25959	198
chr11	65416260	65418039	sgCtrl_DMSO_re2_peak_21501	314	.	13.6796	33.9265	31.4555	314
chr11	65418209	65428979	sgCtrl_DMSO_re2_peak_21502	1725	.	46.9013	176.37	172.529	4758
chr11	65429082	65431847	sgCtrl_DMSO_re2_peak_21503	236	.	11.3345	26.0113	23.6582	1151
chr11	65432803	65433352	sgCtrl_DMSO_re2_peak_21504	69	.	5.47182	8.87185	6.91255	182
chr11	65433994	65434681	sgCtrl_DMSO_re2_peak_21505	59	.	5.08097	7.91492	5.9926	199
chr11	65434872	65437130	sgCtrl_DMSO_re2_peak_21506	175	.	9.38026	19.8163	17.5732	1299
chr11	65437410	65450372	sgCtrl_DMSO_re2_peak_21507	619	.	21.8873	64.7241	61.9019	11439
chr11	65452603	65453686	sgCtrl_DMSO_re2_peak_21508	301	.	13.2887	32.5746	30.1224	721
chr11	65453910	65454172	sgCtrl_DMSO_re2_peak_21509	59	.	5.08097	7.91492	5.9926	83
chr11	65454385	65454585	sgCtrl_DMSO_re2_peak_21510	42	.	4.29929	6.09835	4.25959	118
chr11	65454690	65455841	sgCtrl_DMSO_re2_peak_21511	411	.	16.4155	43.7141	41.1185	424
chr11	65459244	65459474	sgCtrl_DMSO_re2_peak_21512	26	.	3.5176	4.4298	2.69482	76
chr11	65459569	65459948	sgCtrl_DMSO_re2_peak_21513	42	.	4.29929	6.09835	4.25959	193
chr11	65461242	65461499	sgCtrl_DMSO_re2_peak_21514	34	.	3.90844	5.24397	3.45379	103
chr11	65468873	65469275	sgCtrl_DMSO_re2_peak_21515	141	.	8.20773	16.3062	14.137	208
chr11	65471314	65472956	sgCtrl_DMSO_re2_peak_21516	924	.	29.3133	95.6081	92.4985	899
chr11	65476283	65478227	sgCtrl_DMSO_re2_peak_21517	858	.	27.7499	88.9136	85.8637	1376
chr11	65487311	65488339	sgCtrl_DMSO_re2_peak_21518	369	.	15.2429	39.453	36.9095	417
chr11	65491578	65494347	sgCtrl_DMSO_re2_peak_21519	355	.	14.8521	38.0542	35.5284	1286
chr11	65494528	65494782	sgCtrl_DMSO_re2_peak_21520	26	.	3.5176	4.4298	2.69482	90
chr11	65496536	65499573	sgCtrl_DMSO_re2_peak_21521	1448	.	41.0386	148.468	144.887	1073
chr11	65500027	65500246	sgCtrl_DMSO_re2_peak_21522	51	.	4.69013	6.98961	5.10723	65
chr11	65500359	65501049	sgCtrl_DMSO_re2_peak_21523	98	.	6.64435	11.9125	9.85459	444
chr11	65501346	65501865	sgCtrl_DMSO_re2_peak_21524	69	.	5.47182	8.87185	6.91255	383
chr11	65502081	65502375	sgCtrl_DMSO_re2_peak_21525	34	.	3.90844	5.24397	3.45379	178
chr11	65502989	65503421	sgCtrl_DMSO_re2_peak_21526	26	.	3.5176	4.4298	2.69482	187
chr11	65503517	65504354	sgCtrl_DMSO_re2_peak_21527	78	.	5.86266	9.85829	7.86433	662
chr11	65504505	65504705	sgCtrl_DMSO_re2_peak_21528	26	.	3.5176	4.4298	2.69482	70
chr11	65504830	65505260	sgCtrl_DMSO_re2_peak_21529	42	.	4.29929	6.09835	4.25959	24
chr11	65505579	65511348	sgCtrl_DMSO_re2_peak_21530	1164	.	34.7851	119.734	116.412	2095
chr11	65511866	65512697	sgCtrl_DMSO_re2_peak_21531	42	.	4.29929	6.09835	4.25959	119
chr11	65516324	65517173	sgCtrl_DMSO_re2_peak_21532	98	.	6.64435	11.9125	9.85459	345
chr11	65519110	65519320	sgCtrl_DMSO_re2_peak_21533	42	.	4.29929	6.09835	4.25959	49
chr11	65522994	65523792	sgCtrl_DMSO_re2_peak_21534	78	.	5.86266	9.85829	7.86433	97
chr11	65524017	65524455	sgCtrl_DMSO_re2_peak_21535	59	.	5.08097	7.91492	5.9926	163
chr11	65524600	65525348	sgCtrl_DMSO_re2_peak_21536	98	.	6.64435	11.9125	9.85459	559
chr11	65530208	65530412	sgCtrl_DMSO_re2_peak_21537	42	.	4.29929	6.09835	4.25959	56
chr11	65540064	65541724	sgCtrl_DMSO_re2_peak_21538	1026	.	31.6584	105.821	102.621	788
chr11	65545797	65547068	sgCtrl_DMSO_re2_peak_21539	439	.	17.1972	46.6063	43.9767	845
chr11	65548518	65548756	sgCtrl_DMSO_re2_peak_21540	51	.	4.69013	6.98961	5.10723	107
chr11	65551792	65553572	sgCtrl_DMSO_re2_peak_21541	249	.	11.7253	27.2964	24.9228	432
chr11	65555305	65556144	sgCtrl_DMSO_re2_peak_21542	59	.	5.08097	7.91492	5.9926	640
chr11	65558081	65558489	sgCtrl_DMSO_re2_peak_21543	78	.	5.86266	9.85829	7.86433	268
chr11	65560197	65560657	sgCtrl_DMSO_re2_peak_21544	26	.	3.5176	4.4298	2.69482	79
chr11	65565895	65566298	sgCtrl_DMSO_re2_peak_21545	26	.	3.5176	4.4298	2.69482	352
chr11	65569377	65570886	sgCtrl_DMSO_re2_peak_21546	1990	.	52.3731	203.146	199.047	936
chr11	65571838	65572945	sgCtrl_DMSO_re2_peak_21547	274	.	12.507	29.9089	27.4953	659
chr11	65573496	65576392	sgCtrl_DMSO_re2_peak_21548	713	.	24.2323	74.215	71.3011	817
chr11	65576907	65578026	sgCtrl_DMSO_re2_peak_21549	383	.	15.6338	40.8627	38.3017	699
chr11	65579268	65579616	sgCtrl_DMSO_re2_peak_21550	34	.	3.90844	5.24397	3.45379	163
chr11	65587683	65589099	sgCtrl_DMSO_re2_peak_21551	681	.	23.4506	71.0223	68.1389	674
chr11	65593779	65594214	sgCtrl_DMSO_re2_peak_21552	98	.	6.64435	11.9125	9.85459	194
chr11	65610953	65611269	sgCtrl_DMSO_re2_peak_21553	69	.	5.47182	8.87185	6.91255	180
chr11	65613663	65616150	sgCtrl_DMSO_re2_peak_21554	2518	.	62.9259	256.524	251.86	1841
chr11	65636036	65636335	sgCtrl_DMSO_re2_peak_21555	42	.	4.29929	6.09835	4.25959	129
chr11	65637629	65639155	sgCtrl_DMSO_re2_peak_21556	328	.	14.0704	35.2906	32.8011	622
chr11	65650395	65650672	sgCtrl_DMSO_re2_peak_21557	26	.	3.5176	4.4298	2.69482	197
chr11	65650976	65651176	sgCtrl_DMSO_re2_peak_21558	26	.	3.5176	4.4298	2.69482	112
chr11	65651686	65653709	sgCtrl_DMSO_re2_peak_21559	728	.	24.6232	75.8218	72.8928	1197
chr11	65662717	65664030	sgCtrl_DMSO_re2_peak_21560	1009	.	31.2675	104.105	100.92	429
chr11	65700414	65700623	sgCtrl_DMSO_re2_peak_21561	51	.	4.69013	6.98961	5.10723	148
chr11	65711481	65712945	sgCtrl_DMSO_re2_peak_21562	975	.	30.4858	100.69	97.5347	1103
chr11	65719863	65721016	sgCtrl_DMSO_re2_peak_21563	777	.	25.7957	80.6827	77.7082	871
chr11	65726530	65726888	sgCtrl_DMSO_re2_peak_21564	88	.	6.25351	10.8724	8.84564	243
chr11	65744001	65745052	sgCtrl_DMSO_re2_peak_21565	397	.	16.0246	42.2832	39.7048	582
chr11	65760611	65760811	sgCtrl_DMSO_re2_peak_21566	42	.	4.29929	6.09835	4.25959	82
chr11	65766286	65767229	sgCtrl_DMSO_re2_peak_21567	1060	.	32.4401	109.269	106.038	515
chr11	65767849	65768140	sgCtrl_DMSO_re2_peak_21568	98	.	6.64435	11.9125	9.85459	140
chr11	65769757	65770440	sgCtrl_DMSO_re2_peak_21569	141	.	8.20773	16.3062	14.137	195
chr11	65775560	65777083	sgCtrl_DMSO_re2_peak_21570	1540	.	42.9929	157.672	154.007	797
chr11	65777179	65777578	sgCtrl_DMSO_re2_peak_21571	42	.	4.29929	6.09835	4.25959	44
chr11	65779482	65781531	sgCtrl_DMSO_re2_peak_21572	760	.	25.4049	79.0557	76.0965	671
chr11	65781833	65782743	sgCtrl_DMSO_re2_peak_21573	51	.	4.69013	6.98961	5.10723	614
chr11	65784428	65784634	sgCtrl_DMSO_re2_peak_21574	34	.	3.90844	5.24397	3.45379	54
chr11	65785660	65785863	sgCtrl_DMSO_re2_peak_21575	26	.	3.5176	4.4298	2.69482	169
chr11	65788076	65788355	sgCtrl_DMSO_re2_peak_21576	19	.	3.12675	3.65977	1.98987	193
chr11	65791165	65792508	sgCtrl_DMSO_re2_peak_21577	573	.	20.7147	60.0807	57.3048	638
chr11	65802803	65803256	sgCtrl_DMSO_re2_peak_21578	78	.	5.86266	9.85829	7.86433	261
chr11	65810117	65810416	sgCtrl_DMSO_re2_peak_21579	59	.	5.08097	7.91492	5.9926	188
chr11	65814134	65814588	sgCtrl_DMSO_re2_peak_21580	119	.	7.42604	14.0651	11.9495	167
chr11	65817987	65818594	sgCtrl_DMSO_re2_peak_21581	369	.	15.2429	39.453	36.9095	329
chr11	65819503	65819703	sgCtrl_DMSO_re2_peak_21582	26	.	3.5176	4.4298	2.69482	75
chr11	65827436	65828298	sgCtrl_DMSO_re2_peak_21583	236	.	11.3345	26.0113	23.6582	609
chr11	65833569	65834735	sgCtrl_DMSO_re2_peak_21584	681	.	23.4506	71.0223	68.1389	301
chr11	65845954	65846331	sgCtrl_DMSO_re2_peak_21585	34	.	3.90844	5.24397	3.45379	121
chr11	65847872	65848395	sgCtrl_DMSO_re2_peak_21586	108	.	7.0352	12.9772	10.8897	334
chr11	65848552	65854004	sgCtrl_DMSO_re2_peak_21587	249	.	11.7253	27.2964	24.9228	2867
chr11	65855913	65856116	sgCtrl_DMSO_re2_peak_21588	42	.	4.29929	6.09835	4.25959	89
chr11	65856496	65861270	sgCtrl_DMSO_re2_peak_21589	1838	.	49.2464	187.763	183.814	3096
chr11	65867886	65868312	sgCtrl_DMSO_re2_peak_21590	42	.	4.29929	6.09835	4.25959	314
chr11	65869556	65869875	sgCtrl_DMSO_re2_peak_21591	51	.	4.69013	6.98961	5.10723	158
chr11	65870233	65870541	sgCtrl_DMSO_re2_peak_21592	26	.	3.5176	4.4298	2.69482	145
chr11	65870667	65870980	sgCtrl_DMSO_re2_peak_21593	51	.	4.69013	6.98961	5.10723	189
chr11	65871099	65871713	sgCtrl_DMSO_re2_peak_21594	69	.	5.47182	8.87185	6.91255	359
chr11	65871809	65872326	sgCtrl_DMSO_re2_peak_21595	26	.	3.5176	4.4298	2.69482	114
chr11	65873183	65874414	sgCtrl_DMSO_re2_peak_21596	924	.	29.3133	95.6081	92.4985	543
chr11	65876665	65876865	sgCtrl_DMSO_re2_peak_21597	34	.	3.90844	5.24397	3.45379	104
chr11	65879836	65880181	sgCtrl_DMSO_re2_peak_21598	26	.	3.5176	4.4298	2.69482	73
chr11	65884574	65885525	sgCtrl_DMSO_re2_peak_21599	249	.	11.7253	27.2964	24.9228	296
chr11	65887825	65889774	sgCtrl_DMSO_re2_peak_21600	1394	.	39.8661	142.995	139.464	773
chr11	65890214	65891543	sgCtrl_DMSO_re2_peak_21601	1322	.	38.3027	135.757	132.292	358
chr11	65891704	65892374	sgCtrl_DMSO_re2_peak_21602	187	.	9.7711	21.0226	18.7563	347
chr11	65898671	65901070	sgCtrl_DMSO_re2_peak_21603	1503	.	42.2112	153.978	150.347	1865
chr11	65902091	65902385	sgCtrl_DMSO_re2_peak_21604	34	.	3.90844	5.24397	3.45379	112
chr11	65902825	65903666	sgCtrl_DMSO_re2_peak_21605	187	.	9.7711	21.0226	18.7563	340
chr11	65906564	65906825	sgCtrl_DMSO_re2_peak_21606	51	.	4.69013	6.98961	5.10723	63
chr11	65911771	65912374	sgCtrl_DMSO_re2_peak_21607	108	.	7.0352	12.9772	10.8897	228
chr11	65915110	65916382	sgCtrl_DMSO_re2_peak_21608	341	.	14.4612	36.6666	34.1589	802
chr11	65918620	65920057	sgCtrl_DMSO_re2_peak_21609	1129	.	34.0034	116.226	112.935	784
chr11	65927801	65928718	sgCtrl_DMSO_re2_peak_21610	542	.	19.9331	57.0254	54.281	416
chr11	65931211	65931411	sgCtrl_DMSO_re2_peak_21611	42	.	4.29929	6.09835	4.25959	127
chr11	65934497	65934921	sgCtrl_DMSO_re2_peak_21612	42	.	4.29929	6.09835	4.25959	199
chr11	65941014	65941874	sgCtrl_DMSO_re2_peak_21613	425	.	16.8063	45.1552	42.5425	478
chr11	65956733	65957404	sgCtrl_DMSO_re2_peak_21614	411	.	16.4155	43.7141	41.1185	303
chr11	65961078	65962460	sgCtrl_DMSO_re2_peak_21615	1043	.	32.0492	107.542	104.327	500
chr11	65968866	65969578	sgCtrl_DMSO_re2_peak_21616	328	.	14.0704	35.2906	32.8011	522
chr11	65981418	65981664	sgCtrl_DMSO_re2_peak_21617	34	.	3.90844	5.24397	3.45379	139
chr11	65981807	65982332	sgCtrl_DMSO_re2_peak_21618	26	.	3.5176	4.4298	2.69482	121
chr11	65983595	65983795	sgCtrl_DMSO_re2_peak_21619	34	.	3.90844	5.24397	3.45379	127
chr11	65983893	65984313	sgCtrl_DMSO_re2_peak_21620	26	.	3.5176	4.4298	2.69482	280
chr11	65986352	65986766	sgCtrl_DMSO_re2_peak_21621	108	.	7.0352	12.9772	10.8897	138
chr11	65988542	65989711	sgCtrl_DMSO_re2_peak_21622	1094	.	33.2218	112.737	109.476	808
chr11	66001391	66003002	sgCtrl_DMSO_re2_peak_21623	1800	.	48.4647	183.951	180.039	981
chr11	66003285	66003485	sgCtrl_DMSO_re2_peak_21624	26	.	3.5176	4.4298	2.69482	14
chr11	66013467	66013674	sgCtrl_DMSO_re2_peak_21625	34	.	3.90844	5.24397	3.45379	18
chr11	66014514	66015560	sgCtrl_DMSO_re2_peak_21626	69	.	5.47182	8.87185	6.91255	360
chr11	66021072	66021450	sgCtrl_DMSO_re2_peak_21627	152	.	8.59857	17.4573	15.2628	183
chr11	66022355	66023072	sgCtrl_DMSO_re2_peak_21628	341	.	14.4612	36.6666	34.1589	207
chr11	66044871	66045582	sgCtrl_DMSO_re2_peak_21629	314	.	13.6796	33.9265	31.4555	466
chr11	66046965	66047347	sgCtrl_DMSO_re2_peak_21630	26	.	3.5176	4.4298	2.69482	56
chr11	66051267	66051471	sgCtrl_DMSO_re2_peak_21631	42	.	4.29929	6.09835	4.25959	43
chr11	66051662	66052932	sgCtrl_DMSO_re2_peak_21632	1819	.	48.8555	185.856	181.925	546
chr11	66068168	66068630	sgCtrl_DMSO_re2_peak_21633	187	.	9.7711	21.0226	18.7563	198
chr11	66068796	66069694	sgCtrl_DMSO_re2_peak_21634	164	.	8.98942	18.6276	16.4084	185
chr11	66069877	66070515	sgCtrl_DMSO_re2_peak_21635	141	.	8.20773	16.3062	14.137	422
chr11	66080281	66080693	sgCtrl_DMSO_re2_peak_21636	34	.	3.90844	5.24397	3.45379	337
chr11	66081458	66081868	sgCtrl_DMSO_re2_peak_21637	236	.	11.3345	26.0113	23.6582	212
chr11	66112397	66112851	sgCtrl_DMSO_re2_peak_21638	34	.	3.90844	5.24397	3.45379	362
chr11	66126679	66127333	sgCtrl_DMSO_re2_peak_21639	152	.	8.59857	17.4573	15.2628	199
chr11	66134470	66134887	sgCtrl_DMSO_re2_peak_21640	98	.	6.64435	11.9125	9.85459	217
chr11	66209150	66209350	sgCtrl_DMSO_re2_peak_21641	34	.	3.90844	5.24397	3.45379	148
chr11	66221866	66222066	sgCtrl_DMSO_re2_peak_21642	26	.	3.5176	4.4298	2.69482	13
chr11	66222616	66223177	sgCtrl_DMSO_re2_peak_21643	341	.	14.4612	36.6666	34.1589	198
chr11	66240459	66240727	sgCtrl_DMSO_re2_peak_21644	42	.	4.29929	6.09835	4.25959	131
chr11	66256909	66258853	sgCtrl_DMSO_re2_peak_21645	760	.	25.4049	79.0557	76.0965	1418
chr11	66265248	66265454	sgCtrl_DMSO_re2_peak_21646	34	.	3.90844	5.24397	3.45379	112
chr11	66266866	66269807	sgCtrl_DMSO_re2_peak_21647	1448	.	41.0386	148.468	144.887	1614
chr11	66277501	66277844	sgCtrl_DMSO_re2_peak_21648	42	.	4.29929	6.09835	4.25959	186
chr11	66280401	66280601	sgCtrl_DMSO_re2_peak_21649	19	.	3.12675	3.65977	1.98987	119
chr11	66282310	66283274	sgCtrl_DMSO_re2_peak_21650	924	.	29.3133	95.6081	92.4985	307
chr11	66287673	66290078	sgCtrl_DMSO_re2_peak_21651	2242	.	57.4541	228.579	224.218	1570
chr11	66292755	66293143	sgCtrl_DMSO_re2_peak_21652	34	.	3.90844	5.24397	3.45379	191
chr11	66293809	66294009	sgCtrl_DMSO_re2_peak_21653	19	.	3.12675	3.65977	1.98987	50
chr11	66311581	66313736	sgCtrl_DMSO_re2_peak_21654	1467	.	41.4295	150.301	146.703	776
chr11	66317898	66318797	sgCtrl_DMSO_re2_peak_21655	992	.	30.8767	102.395	99.2245	485
chr11	66325327	66325821	sgCtrl_DMSO_re2_peak_21656	78	.	5.86266	9.85829	7.86433	178
chr11	66326601	66326821	sgCtrl_DMSO_re2_peak_21657	26	.	3.5176	4.4298	2.69482	26
chr11	66327933	66329150	sgCtrl_DMSO_re2_peak_21658	341	.	14.4612	36.6666	34.1589	525
chr11	66335109	66337151	sgCtrl_DMSO_re2_peak_21659	697	.	23.8415	72.6151	69.7165	1692
chr11	66344673	66345456	sgCtrl_DMSO_re2_peak_21660	1043	.	32.0492	107.542	104.327	557
chr11	66347398	66348834	sgCtrl_DMSO_re2_peak_21661	573	.	20.7147	60.0807	57.3048	638
chr11	66349184	66349384	sgCtrl_DMSO_re2_peak_21662	26	.	3.5176	4.4298	2.69482	164
chr11	66350907	66351107	sgCtrl_DMSO_re2_peak_21663	26	.	3.5176	4.4298	2.69482	144
chr11	66359784	66360338	sgCtrl_DMSO_re2_peak_21664	59	.	5.08097	7.91492	5.9926	420
chr11	66361238	66361518	sgCtrl_DMSO_re2_peak_21665	26	.	3.5176	4.4298	2.69482	174
chr11	66363837	66364245	sgCtrl_DMSO_re2_peak_21666	119	.	7.42604	14.0651	11.9495	274
chr11	66370558	66372891	sgCtrl_DMSO_re2_peak_21667	665	.	23.0598	69.4367	66.5686	1287
chr11	66374010	66374439	sgCtrl_DMSO_re2_peak_21668	51	.	4.69013	6.98961	5.10723	308
chr11	66386079	66386551	sgCtrl_DMSO_re2_peak_21669	164	.	8.98942	18.6276	16.4084	198
chr11	66388971	66389403	sgCtrl_DMSO_re2_peak_21670	78	.	5.86266	9.85829	7.86433	198
chr11	66408315	66409246	sgCtrl_DMSO_re2_peak_21671	728	.	24.6232	75.8218	72.8928	719
chr11	66418008	66419205	sgCtrl_DMSO_re2_peak_21672	842	.	27.3591	87.2549	84.22	355
chr11	66421495	66422103	sgCtrl_DMSO_re2_peak_21673	211	.	10.5528	23.4855	21.1747	414
chr11	66429973	66430374	sgCtrl_DMSO_re2_peak_21674	98	.	6.64435	11.9125	9.85459	171
chr11	66432414	66433317	sgCtrl_DMSO_re2_peak_21675	468	.	17.9788	49.5375	46.8744	392
chr11	66438146	66439377	sgCtrl_DMSO_re2_peak_21676	941	.	29.7042	97.2964	94.1718	878
chr11	66443496	66444344	sgCtrl_DMSO_re2_peak_21677	760	.	25.4049	79.0557	76.0965	296
chr11	66450614	66450969	sgCtrl_DMSO_re2_peak_21678	108	.	7.0352	12.9772	10.8897	182
chr11	66457720	66458279	sgCtrl_DMSO_re2_peak_21679	301	.	13.2887	32.5746	30.1224	300
chr11	66458394	66459966	sgCtrl_DMSO_re2_peak_21680	744	.	25.014	77.4354	74.4913	849
chr11	66465400	66465980	sgCtrl_DMSO_re2_peak_21681	34	.	3.90844	5.24397	3.45379	175
chr11	66466313	66468246	sgCtrl_DMSO_re2_peak_21682	665	.	23.0598	69.4367	66.5686	458
chr11	66478967	66479306	sgCtrl_DMSO_re2_peak_21683	34	.	3.90844	5.24397	3.45379	168
chr11	66479442	66481311	sgCtrl_DMSO_re2_peak_21684	1358	.	39.0844	139.368	135.869	938
chr11	66495805	66496005	sgCtrl_DMSO_re2_peak_21685	26	.	3.5176	4.4298	2.69482	184
chr11	66499375	66499575	sgCtrl_DMSO_re2_peak_21686	34	.	3.90844	5.24397	3.45379	121
chr11	66510383	66510883	sgCtrl_DMSO_re2_peak_21687	211	.	10.5528	23.4855	21.1747	179
chr11	66540461	66540878	sgCtrl_DMSO_re2_peak_21688	98	.	6.64435	11.9125	9.85459	261
chr11	66545666	66546770	sgCtrl_DMSO_re2_peak_21689	1376	.	39.4753	141.179	137.664	516
chr11	66548036	66548261	sgCtrl_DMSO_re2_peak_21690	26	.	3.5176	4.4298	2.69482	163
chr11	66555839	66556182	sgCtrl_DMSO_re2_peak_21691	34	.	3.90844	5.24397	3.45379	190
chr11	66559551	66559827	sgCtrl_DMSO_re2_peak_21692	19	.	3.12675	3.65977	1.98987	80
chr11	66565002	66565234	sgCtrl_DMSO_re2_peak_21693	34	.	3.90844	5.24397	3.45379	49
chr11	66568293	66568806	sgCtrl_DMSO_re2_peak_21694	152	.	8.59857	17.4573	15.2628	190
chr11	66579107	66579430	sgCtrl_DMSO_re2_peak_21695	130	.	7.81688	15.1751	13.0323	165
chr11	66592641	66593753	sgCtrl_DMSO_re2_peak_21696	1146	.	34.3943	117.978	114.671	422
chr11	66595398	66595838	sgCtrl_DMSO_re2_peak_21697	34	.	3.90844	5.24397	3.45379	111
chr11	66600547	66601120	sgCtrl_DMSO_re2_peak_21698	59	.	5.08097	7.91492	5.9926	377
chr11	66607253	66608725	sgCtrl_DMSO_re2_peak_21699	236	.	11.3345	26.0113	23.6582	398
chr11	66615836	66617805	sgCtrl_DMSO_re2_peak_21700	2125	.	55.109	216.776	212.538	671
chr11	66617981	66618181	sgCtrl_DMSO_re2_peak_21701	34	.	3.90844	5.24397	3.45379	95
chr11	66618406	66618911	sgCtrl_DMSO_re2_peak_21702	26	.	3.5176	4.4298	2.69482	149
chr11	66619112	66619694	sgCtrl_DMSO_re2_peak_21703	369	.	15.2429	39.453	36.9095	225
chr11	66635637	66635856	sgCtrl_DMSO_re2_peak_21704	34	.	3.90844	5.24397	3.45379	64
chr11	66637281	66639509	sgCtrl_DMSO_re2_peak_21705	2439	.	61.3625	248.484	243.914	1276
chr11	66652756	66653240	sgCtrl_DMSO_re2_peak_21706	26	.	3.5176	4.4298	2.69482	259
chr11	66659703	66660399	sgCtrl_DMSO_re2_peak_21707	88	.	6.25351	10.8724	8.84564	184
chr11	66663922	66664122	sgCtrl_DMSO_re2_peak_21708	19	.	3.12675	3.65977	1.98987	55
chr11	66666591	66666850	sgCtrl_DMSO_re2_peak_21709	26	.	3.5176	4.4298	2.69482	180
chr11	66668734	66669029	sgCtrl_DMSO_re2_peak_21710	51	.	4.69013	6.98961	5.10723	72
chr11	66676311	66676726	sgCtrl_DMSO_re2_peak_21711	42	.	4.29929	6.09835	4.25959	190
chr11	66677417	66679232	sgCtrl_DMSO_re2_peak_21712	1485	.	41.8203	152.138	148.523	521
chr11	66684855	66685161	sgCtrl_DMSO_re2_peak_21713	51	.	4.69013	6.98961	5.10723	106
chr11	66694116	66695303	sgCtrl_DMSO_re2_peak_21714	468	.	17.9788	49.5375	46.8744	822
chr11	66719353	66719942	sgCtrl_DMSO_re2_peak_21715	42	.	4.29929	6.09835	4.25959	407
chr11	66720281	66720530	sgCtrl_DMSO_re2_peak_21716	88	.	6.25351	10.8724	8.84564	117
chr11	66727377	66727771	sgCtrl_DMSO_re2_peak_21717	34	.	3.90844	5.24397	3.45379	242
chr11	66733771	66734439	sgCtrl_DMSO_re2_peak_21718	78	.	5.86266	9.85829	7.86433	286
chr11	66744410	66745215	sgCtrl_DMSO_re2_peak_21719	88	.	6.25351	10.8724	8.84564	219
chr11	66764552	66765109	sgCtrl_DMSO_re2_peak_21720	69	.	5.47182	8.87185	6.91255	274
chr11	66767966	66768389	sgCtrl_DMSO_re2_peak_21721	69	.	5.47182	8.87185	6.91255	318
chr11	66834189	66834659	sgCtrl_DMSO_re2_peak_21722	152	.	8.59857	17.4573	15.2628	198
chr11	66842774	66843983	sgCtrl_DMSO_re2_peak_21723	809	.	26.5774	83.9561	80.9514	515
chr11	66846784	66847039	sgCtrl_DMSO_re2_peak_21724	26	.	3.5176	4.4298	2.69482	70
chr11	66852212	66852424	sgCtrl_DMSO_re2_peak_21725	42	.	4.29929	6.09835	4.25959	129
chr11	66855631	66857104	sgCtrl_DMSO_re2_peak_21726	875	.	28.1408	90.5783	87.5135	585
chr11	66858338	66858538	sgCtrl_DMSO_re2_peak_21727	26	.	3.5176	4.4298	2.69482	19
chr11	66868783	66868983	sgCtrl_DMSO_re2_peak_21728	34	.	3.90844	5.24397	3.45379	170
chr11	66883072	66883967	sgCtrl_DMSO_re2_peak_21729	141	.	8.20773	16.3062	14.137	148
chr11	66892038	66892565	sgCtrl_DMSO_re2_peak_21730	665	.	23.0598	69.4367	66.5686	257
chr11	66921054	66921789	sgCtrl_DMSO_re2_peak_21731	88	.	6.25351	10.8724	8.84564	497
chr11	66922542	66923048	sgCtrl_DMSO_re2_peak_21732	88	.	6.25351	10.8724	8.84564	251
chr11	66935058	66936243	sgCtrl_DMSO_re2_peak_21733	274	.	12.507	29.9089	27.4953	612
chr11	66936452	66936837	sgCtrl_DMSO_re2_peak_21734	108	.	7.0352	12.9772	10.8897	189
chr11	66956632	66957218	sgCtrl_DMSO_re2_peak_21735	236	.	11.3345	26.0113	23.6582	306
chr11	66958097	66959253	sgCtrl_DMSO_re2_peak_21736	2921	.	70.7428	297.351	292.159	447
chr11	66961723	66962076	sgCtrl_DMSO_re2_peak_21737	108	.	7.0352	12.9772	10.8897	196
chr11	66964632	66964867	sgCtrl_DMSO_re2_peak_21738	26	.	3.5176	4.4298	2.69482	111
chr11	66970407	66971624	sgCtrl_DMSO_re2_peak_21739	975	.	30.4858	100.69	97.5347	537
chr11	66974092	66974535	sgCtrl_DMSO_re2_peak_21740	42	.	4.29929	6.09835	4.25959	247
chr11	66981947	66982705	sgCtrl_DMSO_re2_peak_21741	557	.	20.3239	58.5489	55.7887	383
chr11	66983998	66984616	sgCtrl_DMSO_re2_peak_21742	199	.	10.1619	22.2459	19.9569	162
chr11	67006241	67006906	sgCtrl_DMSO_re2_peak_21743	141	.	8.20773	16.3062	14.137	467
chr11	67024452	67025506	sgCtrl_DMSO_re2_peak_21744	98	.	6.64435	11.9125	9.85459	691
chr11	67027479	67027737	sgCtrl_DMSO_re2_peak_21745	26	.	3.5176	4.4298	2.69482	121
chr11	67028089	67028453	sgCtrl_DMSO_re2_peak_21746	34	.	3.90844	5.24397	3.45379	53
chr11	67030004	67030340	sgCtrl_DMSO_re2_peak_21747	51	.	4.69013	6.98961	5.10723	166
chr11	67030759	67031218	sgCtrl_DMSO_re2_peak_21748	42	.	4.29929	6.09835	4.25959	142
chr11	67032855	67034237	sgCtrl_DMSO_re2_peak_21749	301	.	13.2887	32.5746	30.1224	1163
chr11	67034398	67035143	sgCtrl_DMSO_re2_peak_21750	78	.	5.86266	9.85829	7.86433	566
chr11	67039663	67039863	sgCtrl_DMSO_re2_peak_21751	13	.	2.73591	2.93868	1.34854	45
chr11	67044475	67044851	sgCtrl_DMSO_re2_peak_21752	88	.	6.25351	10.8724	8.84564	181
chr11	67045162	67045684	sgCtrl_DMSO_re2_peak_21753	557	.	20.3239	58.5489	55.7887	262
chr11	67046496	67046870	sgCtrl_DMSO_re2_peak_21754	42	.	4.29929	6.09835	4.25959	110
chr11	67053781	67054586	sgCtrl_DMSO_re2_peak_21755	211	.	10.5528	23.4855	21.1747	287
chr11	67055043	67055407	sgCtrl_DMSO_re2_peak_21756	51	.	4.69013	6.98961	5.10723	168
chr11	67071704	67072121	sgCtrl_DMSO_re2_peak_21757	249	.	11.7253	27.2964	24.9228	227
chr11	67073058	67073594	sgCtrl_DMSO_re2_peak_21758	108	.	7.0352	12.9772	10.8897	269
chr11	67077153	67077355	sgCtrl_DMSO_re2_peak_21759	34	.	3.90844	5.24397	3.45379	139
chr11	67078181	67078690	sgCtrl_DMSO_re2_peak_21760	199	.	10.1619	22.2459	19.9569	321
chr11	67081239	67082724	sgCtrl_DMSO_re2_peak_21761	262	.	12.1162	28.5958	26.202	389
chr11	67094875	67095450	sgCtrl_DMSO_re2_peak_21762	51	.	4.69013	6.98961	5.10723	160
chr11	67107709	67108128	sgCtrl_DMSO_re2_peak_21763	59	.	5.08097	7.91492	5.9926	141
chr11	67113030	67113602	sgCtrl_DMSO_re2_peak_21764	274	.	12.507	29.9089	27.4953	358
chr11	67114866	67115743	sgCtrl_DMSO_re2_peak_21765	328	.	14.0704	35.2906	32.8011	476
chr11	67117357	67121541	sgCtrl_DMSO_re2_peak_21766	1322	.	38.3027	135.757	132.292	1775
chr11	67168304	67168504	sgCtrl_DMSO_re2_peak_21767	26	.	3.5176	4.4298	2.69482	79
chr11	67168817	67169017	sgCtrl_DMSO_re2_peak_21768	19	.	3.12675	3.65977	1.98987	38
chr11	67169936	67170187	sgCtrl_DMSO_re2_peak_21769	59	.	5.08097	7.91492	5.9926	91
chr11	67187859	67188245	sgCtrl_DMSO_re2_peak_21770	26	.	3.5176	4.4298	2.69482	322
chr11	67190132	67190727	sgCtrl_DMSO_re2_peak_21771	211	.	10.5528	23.4855	21.1747	185
chr11	67195759	67196562	sgCtrl_DMSO_re2_peak_21772	328	.	14.0704	35.2906	32.8011	473
chr11	67202952	67203264	sgCtrl_DMSO_re2_peak_21773	51	.	4.69013	6.98961	5.10723	161
chr11	67211594	67212676	sgCtrl_DMSO_re2_peak_21774	187	.	9.7711	21.0226	18.7563	541
chr11	67212924	67213994	sgCtrl_DMSO_re2_peak_21775	425	.	16.8063	45.1552	42.5425	537
chr11	67230146	67230562	sgCtrl_DMSO_re2_peak_21776	26	.	3.5176	4.4298	2.69482	354
chr11	67238856	67241440	sgCtrl_DMSO_re2_peak_21777	2419	.	60.9717	246.481	241.933	1086
chr11	67252560	67253372	sgCtrl_DMSO_re2_peak_21778	152	.	8.59857	17.4573	15.2628	422
chr11	67259187	67259387	sgCtrl_DMSO_re2_peak_21779	34	.	3.90844	5.24397	3.45379	94
chr11	67261207	67261682	sgCtrl_DMSO_re2_peak_21780	88	.	6.25351	10.8724	8.84564	289
chr11	67261978	67263722	sgCtrl_DMSO_re2_peak_21781	527	.	19.5422	55.5102	52.7818	968
chr11	67265785	67266817	sgCtrl_DMSO_re2_peak_21782	249	.	11.7253	27.2964	24.9228	675
chr11	67267004	67269073	sgCtrl_DMSO_re2_peak_21783	588	.	21.1056	61.6206	58.8293	1488
chr11	67269693	67270450	sgCtrl_DMSO_re2_peak_21784	59	.	5.08097	7.91492	5.9926	565
chr11	67271718	67272052	sgCtrl_DMSO_re2_peak_21785	42	.	4.29929	6.09835	4.25959	176
chr11	67275226	67275479	sgCtrl_DMSO_re2_peak_21786	19	.	3.12675	3.65977	1.98987	188
chr11	67276064	67276426	sgCtrl_DMSO_re2_peak_21787	59	.	5.08097	7.91492	5.9926	193
chr11	67276645	67278270	sgCtrl_DMSO_re2_peak_21788	1503	.	42.2112	153.978	150.347	946
chr11	67282827	67284118	sgCtrl_DMSO_re2_peak_21789	211	.	10.5528	23.4855	21.1747	685
chr11	67285786	67286143	sgCtrl_DMSO_re2_peak_21790	59	.	5.08097	7.91492	5.9926	161
chr11	67286708	67290451	sgCtrl_DMSO_re2_peak_21791	1394	.	39.8661	142.995	139.464	2383
chr11	67290559	67290759	sgCtrl_DMSO_re2_peak_21792	26	.	3.5176	4.4298	2.69482	56
chr11	67290960	67291691	sgCtrl_DMSO_re2_peak_21793	69	.	5.47182	8.87185	6.91255	180
chr11	67291972	67292231	sgCtrl_DMSO_re2_peak_21794	42	.	4.29929	6.09835	4.25959	146
chr11	67299825	67300098	sgCtrl_DMSO_re2_peak_21795	34	.	3.90844	5.24397	3.45379	157
chr11	67300420	67300671	sgCtrl_DMSO_re2_peak_21796	34	.	3.90844	5.24397	3.45379	77
chr11	67301658	67304312	sgCtrl_DMSO_re2_peak_21797	454	.	17.588	48.0671	45.4207	1688
chr11	67304604	67304804	sgCtrl_DMSO_re2_peak_21798	26	.	3.5176	4.4298	2.69482	121
chr11	67307549	67307749	sgCtrl_DMSO_re2_peak_21799	19	.	3.12675	3.65977	1.98987	176
chr11	67307888	67308254	sgCtrl_DMSO_re2_peak_21800	42	.	4.29929	6.09835	4.25959	177
chr11	67309435	67309787	sgCtrl_DMSO_re2_peak_21801	19	.	3.12675	3.65977	1.98987	215
chr11	67310597	67311025	sgCtrl_DMSO_re2_peak_21802	88	.	6.25351	10.8724	8.84564	180
chr11	67312215	67313219	sgCtrl_DMSO_re2_peak_21803	141	.	8.20773	16.3062	14.137	606
chr11	67316844	67317063	sgCtrl_DMSO_re2_peak_21804	69	.	5.47182	8.87185	6.91255	108
chr11	67317247	67318431	sgCtrl_DMSO_re2_peak_21805	1164	.	34.7851	119.734	116.412	407
chr11	67344311	67344621	sgCtrl_DMSO_re2_peak_21806	59	.	5.08097	7.91492	5.9926	111
chr11	67345713	67345970	sgCtrl_DMSO_re2_peak_21807	42	.	4.29929	6.09835	4.25959	90
chr11	67351206	67351611	sgCtrl_DMSO_re2_peak_21808	108	.	7.0352	12.9772	10.8897	133
chr11	67352819	67355052	sgCtrl_DMSO_re2_peak_21809	1448	.	41.0386	148.468	144.887	813
chr11	67356766	67358080	sgCtrl_DMSO_re2_peak_21810	262	.	12.1162	28.5958	26.202	503
chr11	67371298	67372171	sgCtrl_DMSO_re2_peak_21811	262	.	12.1162	28.5958	26.202	197
chr11	67372946	67373459	sgCtrl_DMSO_re2_peak_21812	88	.	6.25351	10.8724	8.84564	259
chr11	67373863	67375011	sgCtrl_DMSO_re2_peak_21813	152	.	8.59857	17.4573	15.2628	445
chr11	67379095	67379895	sgCtrl_DMSO_re2_peak_21814	51	.	4.69013	6.98961	5.10723	41
chr11	67380907	67382969	sgCtrl_DMSO_re2_peak_21815	498	.	18.7605	52.506	49.81	697
chr11	67385217	67385445	sgCtrl_DMSO_re2_peak_21816	34	.	3.90844	5.24397	3.45379	95
chr11	67387019	67387423	sgCtrl_DMSO_re2_peak_21817	19	.	3.12675	3.65977	1.98987	6
chr11	67389261	67389823	sgCtrl_DMSO_re2_peak_21818	78	.	5.86266	9.85829	7.86433	399
chr11	67391079	67392592	sgCtrl_DMSO_re2_peak_21819	527	.	19.5422	55.5102	52.7818	694
chr11	67400521	67400752	sgCtrl_DMSO_re2_peak_21820	19	.	3.12675	3.65977	1.98987	97
chr11	67401147	67402693	sgCtrl_DMSO_re2_peak_21821	527	.	19.5422	55.5102	52.7818	655
chr11	67403554	67404400	sgCtrl_DMSO_re2_peak_21822	397	.	16.0246	42.2832	39.7048	337
chr11	67404545	67405466	sgCtrl_DMSO_re2_peak_21823	88	.	6.25351	10.8724	8.84564	300
chr11	67407054	67407539	sgCtrl_DMSO_re2_peak_21824	51	.	4.69013	6.98961	5.10723	149
chr11	67409157	67409543	sgCtrl_DMSO_re2_peak_21825	19	.	3.12675	3.65977	1.98987	174
chr11	67411352	67411791	sgCtrl_DMSO_re2_peak_21826	51	.	4.69013	6.98961	5.10723	128
chr11	67415157	67415357	sgCtrl_DMSO_re2_peak_21827	19	.	3.12675	3.65977	1.98987	112
chr11	67416925	67417331	sgCtrl_DMSO_re2_peak_21828	34	.	3.90844	5.24397	3.45379	278
chr11	67418890	67419286	sgCtrl_DMSO_re2_peak_21829	69	.	5.47182	8.87185	6.91255	247
chr11	67420224	67420741	sgCtrl_DMSO_re2_peak_21830	51	.	4.69013	6.98961	5.10723	214
chr11	67420858	67422061	sgCtrl_DMSO_re2_peak_21831	1077	.	32.8309	111	107.755	454
chr11	67427738	67428965	sgCtrl_DMSO_re2_peak_21832	1060	.	32.4401	109.269	106.038	608
chr11	67435263	67435482	sgCtrl_DMSO_re2_peak_21833	34	.	3.90844	5.24397	3.45379	95
chr11	67438621	67439742	sgCtrl_DMSO_re2_peak_21834	274	.	12.507	29.9089	27.4953	863
chr11	67440751	67441016	sgCtrl_DMSO_re2_peak_21835	78	.	5.86266	9.85829	7.86433	125
chr11	67441197	67441544	sgCtrl_DMSO_re2_peak_21836	34	.	3.90844	5.24397	3.45379	71
chr11	67443557	67444089	sgCtrl_DMSO_re2_peak_21837	152	.	8.59857	17.4573	15.2628	261
chr11	67449121	67449343	sgCtrl_DMSO_re2_peak_21838	19	.	3.12675	3.65977	1.98987	60
chr11	67449463	67449670	sgCtrl_DMSO_re2_peak_21839	34	.	3.90844	5.24397	3.45379	36
chr11	67459863	67460307	sgCtrl_DMSO_re2_peak_21840	51	.	4.69013	6.98961	5.10723	192
chr11	67463812	67465192	sgCtrl_DMSO_re2_peak_21841	842	.	27.3591	87.2549	84.22	338
chr11	67468451	67469870	sgCtrl_DMSO_re2_peak_21842	634	.	22.2781	66.2875	63.4498	901
chr11	67471344	67471576	sgCtrl_DMSO_re2_peak_21843	59	.	5.08097	7.91492	5.9926	44
chr11	67482469	67483556	sgCtrl_DMSO_re2_peak_21844	1199	.	35.5668	123.262	119.909	550
chr11	67484723	67485396	sgCtrl_DMSO_re2_peak_21845	557	.	20.3239	58.5489	55.7887	326
chr11	67501060	67501410	sgCtrl_DMSO_re2_peak_21846	78	.	5.86266	9.85829	7.86433	188
chr11	67504757	67505271	sgCtrl_DMSO_re2_peak_21847	69	.	5.47182	8.87185	6.91255	187
chr11	67505409	67506714	sgCtrl_DMSO_re2_peak_21848	1376	.	39.4753	141.179	137.664	781
chr11	67507496	67508981	sgCtrl_DMSO_re2_peak_21849	2086	.	54.3274	212.866	208.667	776
chr11	67514731	67514931	sgCtrl_DMSO_re2_peak_21850	19	.	3.12675	3.65977	1.98987	108
chr11	67518452	67518735	sgCtrl_DMSO_re2_peak_21851	26	.	3.5176	4.4298	2.69482	146
chr11	67529406	67529912	sgCtrl_DMSO_re2_peak_21852	88	.	6.25351	10.8724	8.84564	326
chr11	67545209	67545687	sgCtrl_DMSO_re2_peak_21853	59	.	5.08097	7.91492	5.9926	199
chr11	67576748	67577018	sgCtrl_DMSO_re2_peak_21854	78	.	5.86266	9.85829	7.86433	100
chr11	67579432	67579968	sgCtrl_DMSO_re2_peak_21855	69	.	5.47182	8.87185	6.91255	140
chr11	67583443	67584829	sgCtrl_DMSO_re2_peak_21856	1164	.	34.7851	119.734	116.412	284
chr11	67592165	67592430	sgCtrl_DMSO_re2_peak_21857	19	.	3.12675	3.65977	1.98987	89
chr11	67600119	67600717	sgCtrl_DMSO_re2_peak_21858	59	.	5.08097	7.91492	5.9926	509
chr11	67606424	67607354	sgCtrl_DMSO_re2_peak_21859	1269	.	37.1302	130.375	126.958	392
chr11	67613713	67614823	sgCtrl_DMSO_re2_peak_21860	842	.	27.3591	87.2549	84.22	480
chr11	67615136	67615750	sgCtrl_DMSO_re2_peak_21861	152	.	8.59857	17.4573	15.2628	453
chr11	67628684	67631218	sgCtrl_DMSO_re2_peak_21862	1412	.	40.257	144.815	141.268	1890
chr11	67637048	67637348	sgCtrl_DMSO_re2_peak_21863	59	.	5.08097	7.91492	5.9926	178
chr11	67640015	67640550	sgCtrl_DMSO_re2_peak_21864	262	.	12.1162	28.5958	26.202	198
chr11	67641150	67641457	sgCtrl_DMSO_re2_peak_21865	69	.	5.47182	8.87185	6.91255	185
chr11	67643865	67644351	sgCtrl_DMSO_re2_peak_21866	26	.	3.5176	4.4298	2.69482	304
chr11	67645933	67646225	sgCtrl_DMSO_re2_peak_21867	51	.	4.69013	6.98961	5.10723	129
chr11	67646375	67647156	sgCtrl_DMSO_re2_peak_21868	288	.	12.8979	31.2353	28.8023	435
chr11	67648025	67649869	sgCtrl_DMSO_re2_peak_21869	411	.	16.4155	43.7141	41.1185	268
chr11	67650342	67650980	sgCtrl_DMSO_re2_peak_21870	59	.	5.08097	7.91492	5.9926	371
chr11	67656324	67656702	sgCtrl_DMSO_re2_peak_21871	164	.	8.98942	18.6276	16.4084	193
chr11	67659457	67659667	sgCtrl_DMSO_re2_peak_21872	42	.	4.29929	6.09835	4.25959	96
chr11	67698223	67698639	sgCtrl_DMSO_re2_peak_21873	369	.	15.2429	39.453	36.9095	196
chr11	67958805	67959104	sgCtrl_DMSO_re2_peak_21874	211	.	10.5528	23.4855	21.1747	144
chr11	67996695	67998055	sgCtrl_DMSO_re2_peak_21875	1199	.	35.5668	123.262	119.909	418
chr11	68002094	68004456	sgCtrl_DMSO_re2_peak_21876	468	.	17.9788	49.5375	46.8744	2076
chr11	68006199	68006466	sgCtrl_DMSO_re2_peak_21877	42	.	4.29929	6.09835	4.25959	135
chr11	68008735	68011213	sgCtrl_DMSO_re2_peak_21878	1251	.	36.7394	128.59	125.189	1523
chr11	68014140	68015194	sgCtrl_DMSO_re2_peak_21879	369	.	15.2429	39.453	36.9095	703
chr11	68016755	68017101	sgCtrl_DMSO_re2_peak_21880	59	.	5.08097	7.91492	5.9926	192
chr11	68020617	68021003	sgCtrl_DMSO_re2_peak_21881	51	.	4.69013	6.98961	5.10723	125
chr11	68025281	68025529	sgCtrl_DMSO_re2_peak_21882	42	.	4.29929	6.09835	4.25959	140
chr11	68028069	68028405	sgCtrl_DMSO_re2_peak_21883	59	.	5.08097	7.91492	5.9926	98
chr11	68029783	68031300	sgCtrl_DMSO_re2_peak_21884	1448	.	41.0386	148.468	144.887	736
chr11	68036113	68036466	sgCtrl_DMSO_re2_peak_21885	34	.	3.90844	5.24397	3.45379	134
chr11	68036565	68037715	sgCtrl_DMSO_re2_peak_21886	262	.	12.1162	28.5958	26.202	427
chr11	68038280	68040941	sgCtrl_DMSO_re2_peak_21887	498	.	18.7605	52.506	49.81	1880
chr11	68043185	68043420	sgCtrl_DMSO_re2_peak_21888	19	.	3.12675	3.65977	1.98987	22
chr11	68051511	68051957	sgCtrl_DMSO_re2_peak_21889	26	.	3.5176	4.4298	2.69482	82
chr11	68053318	68053540	sgCtrl_DMSO_re2_peak_21890	34	.	3.90844	5.24397	3.45379	104
chr11	68077593	68077793	sgCtrl_DMSO_re2_peak_21891	26	.	3.5176	4.4298	2.69482	110
chr11	68117880	68118150	sgCtrl_DMSO_re2_peak_21892	88	.	6.25351	10.8724	8.84564	132
chr11	68118739	68119541	sgCtrl_DMSO_re2_peak_21893	483	.	18.3697	51.0172	48.3375	414
chr11	68120966	68122636	sgCtrl_DMSO_re2_peak_21894	809	.	26.5774	83.9561	80.9514	511
chr11	68136971	68137225	sgCtrl_DMSO_re2_peak_21895	34	.	3.90844	5.24397	3.45379	166
chr11	68139423	68139825	sgCtrl_DMSO_re2_peak_21896	59	.	5.08097	7.91492	5.9926	156
chr11	68141160	68142810	sgCtrl_DMSO_re2_peak_21897	665	.	23.0598	69.4367	66.5686	1058
chr11	68144573	68145633	sgCtrl_DMSO_re2_peak_21898	164	.	8.98942	18.6276	16.4084	285
chr11	68145982	68146405	sgCtrl_DMSO_re2_peak_21899	59	.	5.08097	7.91492	5.9926	274
chr11	68147193	68147393	sgCtrl_DMSO_re2_peak_21900	26	.	3.5176	4.4298	2.69482	92
chr11	68190849	68191185	sgCtrl_DMSO_re2_peak_21901	59	.	5.08097	7.91492	5.9926	187
chr11	68206207	68206478	sgCtrl_DMSO_re2_peak_21902	42	.	4.29929	6.09835	4.25959	160
chr11	68209115	68209904	sgCtrl_DMSO_re2_peak_21903	88	.	6.25351	10.8724	8.84564	262
chr11	68212531	68213103	sgCtrl_DMSO_re2_peak_21904	369	.	15.2429	39.453	36.9095	249
chr11	68213376	68214463	sgCtrl_DMSO_re2_peak_21905	512	.	19.1514	54.0037	51.2915	400
chr11	68235704	68235904	sgCtrl_DMSO_re2_peak_21906	19	.	3.12675	3.65977	1.98987	84
chr11	68257315	68258156	sgCtrl_DMSO_re2_peak_21907	454	.	17.588	48.0671	45.4207	312
chr11	68266446	68266862	sgCtrl_DMSO_re2_peak_21908	69	.	5.47182	8.87185	6.91255	112
chr11	68267046	68267377	sgCtrl_DMSO_re2_peak_21909	51	.	4.69013	6.98961	5.10723	177
chr11	68271056	68272894	sgCtrl_DMSO_re2_peak_21910	992	.	30.8767	102.395	99.2245	1016
chr11	68273621	68274033	sgCtrl_DMSO_re2_peak_21911	59	.	5.08097	7.91492	5.9926	100
chr11	68282035	68282856	sgCtrl_DMSO_re2_peak_21912	141	.	8.20773	16.3062	14.137	330
chr11	68296760	68296960	sgCtrl_DMSO_re2_peak_21913	34	.	3.90844	5.24397	3.45379	147
chr11	68297668	68298158	sgCtrl_DMSO_re2_peak_21914	187	.	9.7711	21.0226	18.7563	281
chr11	68303015	68303528	sgCtrl_DMSO_re2_peak_21915	141	.	8.20773	16.3062	14.137	255
chr11	68311121	68311526	sgCtrl_DMSO_re2_peak_21916	26	.	3.5176	4.4298	2.69482	146
chr11	68313259	68313518	sgCtrl_DMSO_re2_peak_21917	42	.	4.29929	6.09835	4.25959	127
chr11	68313821	68314064	sgCtrl_DMSO_re2_peak_21918	88	.	6.25351	10.8724	8.84564	102
chr11	68335717	68336078	sgCtrl_DMSO_re2_peak_21919	42	.	4.29929	6.09835	4.25959	161
chr11	68337244	68337784	sgCtrl_DMSO_re2_peak_21920	152	.	8.59857	17.4573	15.2628	329
chr11	68349854	68350187	sgCtrl_DMSO_re2_peak_21921	51	.	4.69013	6.98961	5.10723	185
chr11	68370297	68371267	sgCtrl_DMSO_re2_peak_21922	454	.	17.588	48.0671	45.4207	597
chr11	68384144	68384369	sgCtrl_DMSO_re2_peak_21923	59	.	5.08097	7.91492	5.9926	107
chr11	68397936	68398686	sgCtrl_DMSO_re2_peak_21924	78	.	5.86266	9.85829	7.86433	526
chr11	68411378	68411624	sgCtrl_DMSO_re2_peak_21925	42	.	4.29929	6.09835	4.25959	134
chr11	68437369	68437734	sgCtrl_DMSO_re2_peak_21926	108	.	7.0352	12.9772	10.8897	172
chr11	68446920	68447665	sgCtrl_DMSO_re2_peak_21927	211	.	10.5528	23.4855	21.1747	452
chr11	68457567	68457813	sgCtrl_DMSO_re2_peak_21928	42	.	4.29929	6.09835	4.25959	61
chr11	68458505	68458775	sgCtrl_DMSO_re2_peak_21929	26	.	3.5176	4.4298	2.69482	128
chr11	68459484	68461352	sgCtrl_DMSO_re2_peak_21930	1800	.	48.4647	183.951	180.039	961
chr11	68470115	68470315	sgCtrl_DMSO_re2_peak_21931	42	.	4.29929	6.09835	4.25959	138
chr11	68471589	68472523	sgCtrl_DMSO_re2_peak_21932	557	.	20.3239	58.5489	55.7887	551
chr11	68495221	68495560	sgCtrl_DMSO_re2_peak_21933	34	.	3.90844	5.24397	3.45379	296
chr11	68505529	68505755	sgCtrl_DMSO_re2_peak_21934	34	.	3.90844	5.24397	3.45379	127
chr11	68535725	68536042	sgCtrl_DMSO_re2_peak_21935	119	.	7.42604	14.0651	11.9495	176
chr11	68546379	68546792	sgCtrl_DMSO_re2_peak_21936	34	.	3.90844	5.24397	3.45379	303
chr11	68550499	68550773	sgCtrl_DMSO_re2_peak_21937	34	.	3.90844	5.24397	3.45379	79
chr11	68552277	68552985	sgCtrl_DMSO_re2_peak_21938	328	.	14.0704	35.2906	32.8011	484
chr11	68583988	68584402	sgCtrl_DMSO_re2_peak_21939	98	.	6.64435	11.9125	9.85459	187
chr11	68601075	68601424	sgCtrl_DMSO_re2_peak_21940	51	.	4.69013	6.98961	5.10723	140
chr11	68632895	68633196	sgCtrl_DMSO_re2_peak_21941	69	.	5.47182	8.87185	6.91255	187
chr11	68652529	68653047	sgCtrl_DMSO_re2_peak_21942	152	.	8.59857	17.4573	15.2628	300
chr11	68669619	68669819	sgCtrl_DMSO_re2_peak_21943	26	.	3.5176	4.4298	2.69482	121
chr11	68684347	68685283	sgCtrl_DMSO_re2_peak_21944	98	.	6.64435	11.9125	9.85459	223
chr11	68724290	68724635	sgCtrl_DMSO_re2_peak_21945	78	.	5.86266	9.85829	7.86433	186
chr11	68735279	68735941	sgCtrl_DMSO_re2_peak_21946	199	.	10.1619	22.2459	19.9569	470
chr11	68751271	68752032	sgCtrl_DMSO_re2_peak_21947	411	.	16.4155	43.7141	41.1185	356
chr11	68793674	68793923	sgCtrl_DMSO_re2_peak_21948	34	.	3.90844	5.24397	3.45379	138
chr11	68798261	68798576	sgCtrl_DMSO_re2_peak_21949	98	.	6.64435	11.9125	9.85459	186
chr11	68817146	68817485	sgCtrl_DMSO_re2_peak_21950	59	.	5.08097	7.91492	5.9926	175
chr11	68822872	68823119	sgCtrl_DMSO_re2_peak_21951	51	.	4.69013	6.98961	5.10723	88
chr11	68827743	68829582	sgCtrl_DMSO_re2_peak_21952	314	.	13.6796	33.9265	31.4555	988
chr11	68835675	68835875	sgCtrl_DMSO_re2_peak_21953	42	.	4.29929	6.09835	4.25959	138
chr11	68838611	68840489	sgCtrl_DMSO_re2_peak_21954	924	.	29.3133	95.6081	92.4985	835
chr11	68841297	68841497	sgCtrl_DMSO_re2_peak_21955	26	.	3.5176	4.4298	2.69482	13
chr11	68841737	68842140	sgCtrl_DMSO_re2_peak_21956	288	.	12.8979	31.2353	28.8023	184
chr11	68842950	68843431	sgCtrl_DMSO_re2_peak_21957	88	.	6.25351	10.8724	8.84564	181
chr11	68843554	68844640	sgCtrl_DMSO_re2_peak_21958	542	.	19.9331	57.0254	54.281	483
chr11	68855298	68855971	sgCtrl_DMSO_re2_peak_21959	78	.	5.86266	9.85829	7.86433	551
chr11	68869614	68870091	sgCtrl_DMSO_re2_peak_21960	59	.	5.08097	7.91492	5.9926	310
chr11	68903439	68905074	sgCtrl_DMSO_re2_peak_21961	542	.	19.9331	57.0254	54.281	358
chr11	68927222	68928740	sgCtrl_DMSO_re2_peak_21962	439	.	17.1972	46.6063	43.9767	210
chr11	68942856	68943443	sgCtrl_DMSO_re2_peak_21963	175	.	9.38026	19.8163	17.5732	189
chr11	68945884	68947010	sgCtrl_DMSO_re2_peak_21964	262	.	12.1162	28.5958	26.202	762
chr11	68950338	68950631	sgCtrl_DMSO_re2_peak_21965	119	.	7.42604	14.0651	11.9495	117
chr11	68955296	68955608	sgCtrl_DMSO_re2_peak_21966	59	.	5.08097	7.91492	5.9926	125
chr11	68956202	68956497	sgCtrl_DMSO_re2_peak_21967	98	.	6.64435	11.9125	9.85459	160
chr11	68974643	68975110	sgCtrl_DMSO_re2_peak_21968	130	.	7.81688	15.1751	13.0323	235
chr11	68978921	68979144	sgCtrl_DMSO_re2_peak_21969	34	.	3.90844	5.24397	3.45379	141
chr11	69000776	69001177	sgCtrl_DMSO_re2_peak_21970	51	.	4.69013	6.98961	5.10723	208
chr11	69007477	69007677	sgCtrl_DMSO_re2_peak_21971	34	.	3.90844	5.24397	3.45379	95
chr11	69008081	69009192	sgCtrl_DMSO_re2_peak_21972	527	.	19.5422	55.5102	52.7818	779
chr11	69009332	69009555	sgCtrl_DMSO_re2_peak_21973	42	.	4.29929	6.09835	4.25959	129
chr11	69009840	69010068	sgCtrl_DMSO_re2_peak_21974	34	.	3.90844	5.24397	3.45379	145
chr11	69010910	69011381	sgCtrl_DMSO_re2_peak_21975	130	.	7.81688	15.1751	13.0323	273
chr11	69011591	69011818	sgCtrl_DMSO_re2_peak_21976	26	.	3.5176	4.4298	2.69482	79
chr11	69013423	69013710	sgCtrl_DMSO_re2_peak_21977	42	.	4.29929	6.09835	4.25959	99
chr11	69027941	69028415	sgCtrl_DMSO_re2_peak_21978	98	.	6.64435	11.9125	9.85459	295
chr11	69038790	69039524	sgCtrl_DMSO_re2_peak_21979	697	.	23.8415	72.6151	69.7165	520
chr11	69043948	69044614	sgCtrl_DMSO_re2_peak_21980	328	.	14.0704	35.2906	32.8011	403
chr11	69048403	69050009	sgCtrl_DMSO_re2_peak_21981	809	.	26.5774	83.9561	80.9514	454
chr11	69055842	69056595	sgCtrl_DMSO_re2_peak_21982	439	.	17.1972	46.6063	43.9767	490
chr11	69076222	69076443	sgCtrl_DMSO_re2_peak_21983	26	.	3.5176	4.4298	2.69482	62
chr11	69080461	69080841	sgCtrl_DMSO_re2_peak_21984	34	.	3.90844	5.24397	3.45379	120
chr11	69088754	69089737	sgCtrl_DMSO_re2_peak_21985	341	.	14.4612	36.6666	34.1589	557
chr11	69095374	69095678	sgCtrl_DMSO_re2_peak_21986	34	.	3.90844	5.24397	3.45379	161
chr11	69099354	69099650	sgCtrl_DMSO_re2_peak_21987	42	.	4.29929	6.09835	4.25959	101
chr11	69100923	69101183	sgCtrl_DMSO_re2_peak_21988	59	.	5.08097	7.91492	5.9926	148
chr11	69101324	69101846	sgCtrl_DMSO_re2_peak_21989	98	.	6.64435	11.9125	9.85459	179
chr11	69122899	69123178	sgCtrl_DMSO_re2_peak_21990	19	.	3.12675	3.65977	1.98987	161
chr11	69123612	69124057	sgCtrl_DMSO_re2_peak_21991	130	.	7.81688	15.1751	13.0323	252
chr11	69134289	69134584	sgCtrl_DMSO_re2_peak_21992	59	.	5.08097	7.91492	5.9926	158
chr11	69143007	69143208	sgCtrl_DMSO_re2_peak_21993	34	.	3.90844	5.24397	3.45379	139
chr11	69166448	69167476	sgCtrl_DMSO_re2_peak_21994	557	.	20.3239	58.5489	55.7887	337
chr11	69172801	69173001	sgCtrl_DMSO_re2_peak_21995	42	.	4.29929	6.09835	4.25959	28
chr11	69209703	69210900	sgCtrl_DMSO_re2_peak_21996	809	.	26.5774	83.9561	80.9514	778
chr11	69292522	69292756	sgCtrl_DMSO_re2_peak_21997	59	.	5.08097	7.91492	5.9926	127
chr11	69293816	69294483	sgCtrl_DMSO_re2_peak_21998	288	.	12.8979	31.2353	28.8023	295
chr11	69294924	69295126	sgCtrl_DMSO_re2_peak_21999	59	.	5.08097	7.91492	5.9926	108
chr11	69296124	69299271	sgCtrl_DMSO_re2_peak_22000	1558	.	43.3837	159.525	155.842	1287
chr11	69301559	69302559	sgCtrl_DMSO_re2_peak_22001	262	.	12.1162	28.5958	26.202	305
chr11	69352793	69353062	sgCtrl_DMSO_re2_peak_22002	51	.	4.69013	6.98961	5.10723	146
chr11	69379933	69380150	sgCtrl_DMSO_re2_peak_22003	59	.	5.08097	7.91492	5.9926	107
chr11	69382049	69382468	sgCtrl_DMSO_re2_peak_22004	34	.	3.90844	5.24397	3.45379	327
chr11	69394656	69395350	sgCtrl_DMSO_re2_peak_22005	224	.	10.9436	24.7408	22.4087	327
chr11	69398561	69398806	sgCtrl_DMSO_re2_peak_22006	59	.	5.08097	7.91492	5.9926	124
chr11	69401089	69402674	sgCtrl_DMSO_re2_peak_22007	175	.	9.38026	19.8163	17.5732	605
chr11	69425362	69426349	sgCtrl_DMSO_re2_peak_22008	301	.	13.2887	32.5746	30.1224	189
chr11	69443006	69445776	sgCtrl_DMSO_re2_peak_22009	1376	.	39.4753	141.179	137.664	1601
chr11	69445912	69446365	sgCtrl_DMSO_re2_peak_22010	88	.	6.25351	10.8724	8.84564	321
chr11	69448804	69449035	sgCtrl_DMSO_re2_peak_22011	26	.	3.5176	4.4298	2.69482	186
chr11	69449355	69449957	sgCtrl_DMSO_re2_peak_22012	51	.	4.69013	6.98961	5.10723	403
chr11	69473322	69473579	sgCtrl_DMSO_re2_peak_22013	51	.	4.69013	6.98961	5.10723	161
chr11	69497471	69497970	sgCtrl_DMSO_re2_peak_22014	69	.	5.47182	8.87185	6.91255	324
chr11	69499035	69500199	sgCtrl_DMSO_re2_peak_22015	119	.	7.42604	14.0651	11.9495	653
chr11	69505742	69506015	sgCtrl_DMSO_re2_peak_22016	69	.	5.47182	8.87185	6.91255	171
chr11	69509157	69509357	sgCtrl_DMSO_re2_peak_22017	26	.	3.5176	4.4298	2.69482	56
chr11	69515642	69516179	sgCtrl_DMSO_re2_peak_22018	152	.	8.59857	17.4573	15.2628	347
chr11	69520419	69520619	sgCtrl_DMSO_re2_peak_22019	19	.	3.12675	3.65977	1.98987	109
chr11	69530397	69530838	sgCtrl_DMSO_re2_peak_22020	152	.	8.59857	17.4573	15.2628	206
chr11	69539436	69540223	sgCtrl_DMSO_re2_peak_22021	164	.	8.98942	18.6276	16.4084	510
chr11	69576001	69576431	sgCtrl_DMSO_re2_peak_22022	164	.	8.98942	18.6276	16.4084	259
chr11	69594022	69594222	sgCtrl_DMSO_re2_peak_22023	19	.	3.12675	3.65977	1.98987	58
chr11	69594404	69595095	sgCtrl_DMSO_re2_peak_22024	108	.	7.0352	12.9772	10.8897	154
chr11	69598183	69598410	sgCtrl_DMSO_re2_peak_22025	42	.	4.29929	6.09835	4.25959	160
chr11	69638745	69639436	sgCtrl_DMSO_re2_peak_22026	199	.	10.1619	22.2459	19.9569	433
chr11	69641043	69641589	sgCtrl_DMSO_re2_peak_22027	224	.	10.9436	24.7408	22.4087	204
chr11	69642613	69643740	sgCtrl_DMSO_re2_peak_22028	697	.	23.8415	72.6151	69.7165	791
chr11	69655638	69655838	sgCtrl_DMSO_re2_peak_22029	34	.	3.90844	5.24397	3.45379	120
chr11	69670238	69670438	sgCtrl_DMSO_re2_peak_22030	19	.	3.12675	3.65977	1.98987	141
chr11	69674407	69675725	sgCtrl_DMSO_re2_peak_22031	793	.	26.1866	82.3162	79.3265	961
chr11	69682395	69682595	sgCtrl_DMSO_re2_peak_22032	42	.	4.29929	6.09835	4.25959	145
chr11	69685786	69686261	sgCtrl_DMSO_re2_peak_22033	262	.	12.1162	28.5958	26.202	210
chr11	69711777	69712546	sgCtrl_DMSO_re2_peak_22034	130	.	7.81688	15.1751	13.0323	587
chr11	69718112	69718413	sgCtrl_DMSO_re2_peak_22035	51	.	4.69013	6.98961	5.10723	161
chr11	69775335	69775678	sgCtrl_DMSO_re2_peak_22036	42	.	4.29929	6.09835	4.25959	176
chr11	69799643	69799865	sgCtrl_DMSO_re2_peak_22037	51	.	4.69013	6.98961	5.10723	66
chr11	69808631	69808831	sgCtrl_DMSO_re2_peak_22038	34	.	3.90844	5.24397	3.45379	40
chr11	69915407	69915801	sgCtrl_DMSO_re2_peak_22039	34	.	3.90844	5.24397	3.45379	195
chr11	69918779	69919580	sgCtrl_DMSO_re2_peak_22040	164	.	8.98942	18.6276	16.4084	307
chr11	69936944	69937145	sgCtrl_DMSO_re2_peak_22041	34	.	3.90844	5.24397	3.45379	107
chr11	69947679	69948234	sgCtrl_DMSO_re2_peak_22042	42	.	4.29929	6.09835	4.25959	146
chr11	69950222	69950433	sgCtrl_DMSO_re2_peak_22043	34	.	3.90844	5.24397	3.45379	102
chr11	70002383	70002792	sgCtrl_DMSO_re2_peak_22044	187	.	9.7711	21.0226	18.7563	248
chr11	70037935	70038586	sgCtrl_DMSO_re2_peak_22045	175	.	9.38026	19.8163	17.5732	252
chr11	70111275	70112019	sgCtrl_DMSO_re2_peak_22046	164	.	8.98942	18.6276	16.4084	470
chr11	70153370	70153707	sgCtrl_DMSO_re2_peak_22047	119	.	7.42604	14.0651	11.9495	172
chr11	70177335	70177665	sgCtrl_DMSO_re2_peak_22048	119	.	7.42604	14.0651	11.9495	185
chr11	70191581	70191978	sgCtrl_DMSO_re2_peak_22049	141	.	8.20773	16.3062	14.137	185
chr11	70196035	70196567	sgCtrl_DMSO_re2_peak_22050	119	.	7.42604	14.0651	11.9495	192
chr11	70201452	70204539	sgCtrl_DMSO_re2_peak_22051	697	.	23.8415	72.6151	69.7165	1666
chr11	70220133	70220500	sgCtrl_DMSO_re2_peak_22052	98	.	6.64435	11.9125	9.85459	172
chr11	70222399	70222798	sgCtrl_DMSO_re2_peak_22053	42	.	4.29929	6.09835	4.25959	199
chr11	70247190	70247517	sgCtrl_DMSO_re2_peak_22054	119	.	7.42604	14.0651	11.9495	181
chr11	70259039	70259459	sgCtrl_DMSO_re2_peak_22055	224	.	10.9436	24.7408	22.4087	252
chr11	70265476	70265781	sgCtrl_DMSO_re2_peak_22056	51	.	4.69013	6.98961	5.10723	116
chr11	70269899	70271511	sgCtrl_DMSO_re2_peak_22057	875	.	28.1408	90.5783	87.5135	690
chr11	70314002	70314550	sgCtrl_DMSO_re2_peak_22058	51	.	4.69013	6.98961	5.10723	312
chr11	70314704	70316235	sgCtrl_DMSO_re2_peak_22059	512	.	19.1514	54.0037	51.2915	1267
chr11	70323908	70324504	sgCtrl_DMSO_re2_peak_22060	59	.	5.08097	7.91492	5.9926	195
chr11	70325864	70326064	sgCtrl_DMSO_re2_peak_22061	42	.	4.29929	6.09835	4.25959	103
chr11	70326269	70326858	sgCtrl_DMSO_re2_peak_22062	119	.	7.42604	14.0651	11.9495	191
chr11	70365187	70365719	sgCtrl_DMSO_re2_peak_22063	152	.	8.59857	17.4573	15.2628	158
chr11	70397508	70398878	sgCtrl_DMSO_re2_peak_22064	468	.	17.9788	49.5375	46.8744	1079
chr11	70399314	70400398	sgCtrl_DMSO_re2_peak_22065	425	.	16.8063	45.1552	42.5425	594
chr11	70402203	70402465	sgCtrl_DMSO_re2_peak_22066	19	.	3.12675	3.65977	1.98987	187
chr11	70407245	70407520	sgCtrl_DMSO_re2_peak_22067	13	.	2.73591	2.93868	1.34854	161
chr11	70415965	70416524	sgCtrl_DMSO_re2_peak_22068	249	.	11.7253	27.2964	24.9228	178
chr11	70419936	70420628	sgCtrl_DMSO_re2_peak_22069	383	.	15.6338	40.8627	38.3017	240
chr11	70421066	70421631	sgCtrl_DMSO_re2_peak_22070	141	.	8.20773	16.3062	14.137	168
chr11	70422533	70422733	sgCtrl_DMSO_re2_peak_22071	19	.	3.12675	3.65977	1.98987	45
chr11	70423679	70424988	sgCtrl_DMSO_re2_peak_22072	1060	.	32.4401	109.269	106.038	637
chr11	70438635	70438885	sgCtrl_DMSO_re2_peak_22073	51	.	4.69013	6.98961	5.10723	145
chr11	70466247	70466573	sgCtrl_DMSO_re2_peak_22074	26	.	3.5176	4.4298	2.69482	89
chr11	70467685	70467901	sgCtrl_DMSO_re2_peak_22075	34	.	3.90844	5.24397	3.45379	113
chr11	70470042	70470519	sgCtrl_DMSO_re2_peak_22076	274	.	12.507	29.9089	27.4953	188
chr11	70471263	70471653	sgCtrl_DMSO_re2_peak_22077	42	.	4.29929	6.09835	4.25959	105
chr11	70482676	70483524	sgCtrl_DMSO_re2_peak_22078	369	.	15.2429	39.453	36.9095	419
chr11	70492604	70493141	sgCtrl_DMSO_re2_peak_22079	164	.	8.98942	18.6276	16.4084	342
chr11	70522824	70523066	sgCtrl_DMSO_re2_peak_22080	19	.	3.12675	3.65977	1.98987	114
chr11	70568066	70568979	sgCtrl_DMSO_re2_peak_22081	119	.	7.42604	14.0651	11.9495	163
chr11	70580518	70580851	sgCtrl_DMSO_re2_peak_22082	34	.	3.90844	5.24397	3.45379	187
chr11	70595509	70595810	sgCtrl_DMSO_re2_peak_22083	69	.	5.47182	8.87185	6.91255	184
chr11	70608456	70609571	sgCtrl_DMSO_re2_peak_22084	199	.	10.1619	22.2459	19.9569	690
chr11	70650213	70650727	sgCtrl_DMSO_re2_peak_22085	274	.	12.507	29.9089	27.4953	274
chr11	70660012	70660512	sgCtrl_DMSO_re2_peak_22086	78	.	5.86266	9.85829	7.86433	126
chr11	70666350	70666851	sgCtrl_DMSO_re2_peak_22087	34	.	3.90844	5.24397	3.45379	302
chr11	70671232	70671532	sgCtrl_DMSO_re2_peak_22088	42	.	4.29929	6.09835	4.25959	117
chr11	70755505	70755983	sgCtrl_DMSO_re2_peak_22089	249	.	11.7253	27.2964	24.9228	329
chr11	70901976	70902514	sgCtrl_DMSO_re2_peak_22090	328	.	14.0704	35.2906	32.8011	221
chr11	70926516	70926875	sgCtrl_DMSO_re2_peak_22091	108	.	7.0352	12.9772	10.8897	74
chr11	71080239	71080710	sgCtrl_DMSO_re2_peak_22092	236	.	11.3345	26.0113	23.6582	235
chr11	71085080	71085290	sgCtrl_DMSO_re2_peak_22093	42	.	4.29929	6.09835	4.25959	59
chr11	71086693	71087181	sgCtrl_DMSO_re2_peak_22094	98	.	6.64435	11.9125	9.85459	163
chr11	71116118	71116788	sgCtrl_DMSO_re2_peak_22095	249	.	11.7253	27.2964	24.9228	272
chr11	71240981	71241667	sgCtrl_DMSO_re2_peak_22096	69	.	5.47182	8.87185	6.91255	425
chr11	71342088	71342468	sgCtrl_DMSO_re2_peak_22097	34	.	3.90844	5.24397	3.45379	276
chr11	71388520	71389072	sgCtrl_DMSO_re2_peak_22098	98	.	6.64435	11.9125	9.85459	358
chr11	71418743	71418953	sgCtrl_DMSO_re2_peak_22099	42	.	4.29929	6.09835	4.25959	120
chr11	71433162	71433694	sgCtrl_DMSO_re2_peak_22100	78	.	5.86266	9.85829	7.86433	354
chr11	71447203	71449310	sgCtrl_DMSO_re2_peak_22101	1269	.	37.1302	130.375	126.958	1255
chr11	71451764	71453821	sgCtrl_DMSO_re2_peak_22102	842	.	27.3591	87.2549	84.22	1378
chr11	71543894	71544250	sgCtrl_DMSO_re2_peak_22103	42	.	4.29929	6.09835	4.25959	106
chr11	71551674	71552183	sgCtrl_DMSO_re2_peak_22104	130	.	7.81688	15.1751	13.0323	243
chr11	71563469	71563883	sgCtrl_DMSO_re2_peak_22105	108	.	7.0352	12.9772	10.8897	91
chr11	71583703	71583933	sgCtrl_DMSO_re2_peak_22106	42	.	4.29929	6.09835	4.25959	108
chr11	71786905	71787607	sgCtrl_DMSO_re2_peak_22107	328	.	14.0704	35.2906	32.8011	513
chr11	71927896	71929469	sgCtrl_DMSO_re2_peak_22108	1112	.	33.6126	114.479	111.203	989
chr11	71947595	71947857	sgCtrl_DMSO_re2_peak_22109	26	.	3.5176	4.4298	2.69482	173
chr11	71962397	71963042	sgCtrl_DMSO_re2_peak_22110	164	.	8.98942	18.6276	16.4084	180
chr11	71977773	71978514	sgCtrl_DMSO_re2_peak_22111	355	.	14.8521	38.0542	35.5284	495
chr11	71986077	71986530	sgCtrl_DMSO_re2_peak_22112	69	.	5.47182	8.87185	6.91255	132
chr11	71991481	71992002	sgCtrl_DMSO_re2_peak_22113	274	.	12.507	29.9089	27.4953	222
chr11	71996555	71997447	sgCtrl_DMSO_re2_peak_22114	236	.	11.3345	26.0113	23.6582	573
chr11	71998508	71999135	sgCtrl_DMSO_re2_peak_22115	130	.	7.81688	15.1751	13.0323	361
chr11	72003646	72003846	sgCtrl_DMSO_re2_peak_22116	26	.	3.5176	4.4298	2.69482	46
chr11	72010171	72010456	sgCtrl_DMSO_re2_peak_22117	19	.	3.12675	3.65977	1.98987	253
chr11	72015703	72015967	sgCtrl_DMSO_re2_peak_22118	34	.	3.90844	5.24397	3.45379	177
chr11	72025059	72025701	sgCtrl_DMSO_re2_peak_22119	224	.	10.9436	24.7408	22.4087	249
chr11	72069097	72070444	sgCtrl_DMSO_re2_peak_22120	439	.	17.1972	46.6063	43.9767	943
chr11	72075094	72075575	sgCtrl_DMSO_re2_peak_22121	236	.	11.3345	26.0113	23.6582	284
chr11	72079429	72081385	sgCtrl_DMSO_re2_peak_22122	2658	.	65.6618	270.698	265.86	1267
chr11	72091090	72091989	sgCtrl_DMSO_re2_peak_22123	557	.	20.3239	58.5489	55.7887	387
chr11	72100492	72101308	sgCtrl_DMSO_re2_peak_22124	288	.	12.8979	31.2353	28.8023	220
chr11	72102394	72104043	sgCtrl_DMSO_re2_peak_22125	1094	.	33.2218	112.737	109.476	1116
chr11	72111749	72113460	sgCtrl_DMSO_re2_peak_22126	1895	.	50.4189	193.507	189.502	908
chr11	72141114	72141315	sgCtrl_DMSO_re2_peak_22127	51	.	4.69013	6.98961	5.10723	145
chr11	72143944	72144510	sgCtrl_DMSO_re2_peak_22128	108	.	7.0352	12.9772	10.8897	195
chr11	72183350	72183840	sgCtrl_DMSO_re2_peak_22129	199	.	10.1619	22.2459	19.9569	310
chr11	72209119	72209345	sgCtrl_DMSO_re2_peak_22130	51	.	4.69013	6.98961	5.10723	180
chr11	72217775	72218241	sgCtrl_DMSO_re2_peak_22131	59	.	5.08097	7.91492	5.9926	278
chr11	72221453	72222327	sgCtrl_DMSO_re2_peak_22132	78	.	5.86266	9.85829	7.86433	264
chr11	72222572	72224001	sgCtrl_DMSO_re2_peak_22133	1216	.	35.9577	125.034	121.664	671
chr11	72224126	72224594	sgCtrl_DMSO_re2_peak_22134	26	.	3.5176	4.4298	2.69482	300
chr11	72224965	72226022	sgCtrl_DMSO_re2_peak_22135	108	.	7.0352	12.9772	10.8897	587
chr11	72238076	72238614	sgCtrl_DMSO_re2_peak_22136	236	.	11.3345	26.0113	23.6582	319
chr11	72239814	72241120	sgCtrl_DMSO_re2_peak_22137	175	.	9.38026	19.8163	17.5732	729
chr11	72245087	72245412	sgCtrl_DMSO_re2_peak_22138	42	.	4.29929	6.09835	4.25959	75
chr11	72247840	72248090	sgCtrl_DMSO_re2_peak_22139	34	.	3.90844	5.24397	3.45379	56
chr11	72263293	72263583	sgCtrl_DMSO_re2_peak_22140	69	.	5.47182	8.87185	6.91255	133
chr11	72269113	72269827	sgCtrl_DMSO_re2_peak_22141	619	.	21.8873	64.7241	61.9019	259
chr11	72272960	72273709	sgCtrl_DMSO_re2_peak_22142	557	.	20.3239	58.5489	55.7887	289
chr11	72290805	72291219	sgCtrl_DMSO_re2_peak_22143	98	.	6.64435	11.9125	9.85459	215
chr11	72333200	72334155	sgCtrl_DMSO_re2_peak_22144	512	.	19.1514	54.0037	51.2915	716
chr11	72338253	72338649	sgCtrl_DMSO_re2_peak_22145	34	.	3.90844	5.24397	3.45379	48
chr11	72343056	72343476	sgCtrl_DMSO_re2_peak_22146	34	.	3.90844	5.24397	3.45379	168
chr11	72347696	72348152	sgCtrl_DMSO_re2_peak_22147	78	.	5.86266	9.85829	7.86433	305
chr11	72349743	72350383	sgCtrl_DMSO_re2_peak_22148	199	.	10.1619	22.2459	19.9569	410
chr11	72350898	72351271	sgCtrl_DMSO_re2_peak_22149	69	.	5.47182	8.87185	6.91255	180
chr11	72352846	72353491	sgCtrl_DMSO_re2_peak_22150	42	.	4.29929	6.09835	4.25959	111
chr11	72362856	72363268	sgCtrl_DMSO_re2_peak_22151	19	.	3.12675	3.65977	1.98987	35
chr11	72387780	72388945	sgCtrl_DMSO_re2_peak_22152	681	.	23.4506	71.0223	68.1389	445
chr11	72408651	72408949	sgCtrl_DMSO_re2_peak_22153	34	.	3.90844	5.24397	3.45379	156
chr11	72411238	72412280	sgCtrl_DMSO_re2_peak_22154	483	.	18.3697	51.0172	48.3375	590
chr11	72414126	72414598	sgCtrl_DMSO_re2_peak_22155	199	.	10.1619	22.2459	19.9569	186
chr11	72419173	72419516	sgCtrl_DMSO_re2_peak_22156	34	.	3.90844	5.24397	3.45379	182
chr11	72430862	72431384	sgCtrl_DMSO_re2_peak_22157	108	.	7.0352	12.9772	10.8897	298
chr11	72433514	72435066	sgCtrl_DMSO_re2_peak_22158	1287	.	37.5211	132.165	128.732	1005
chr11	72436764	72436964	sgCtrl_DMSO_re2_peak_22159	42	.	4.29929	6.09835	4.25959	123
chr11	72440075	72441065	sgCtrl_DMSO_re2_peak_22160	141	.	8.20773	16.3062	14.137	208
chr11	72442993	72443193	sgCtrl_DMSO_re2_peak_22161	42	.	4.29929	6.09835	4.25959	122
chr11	72446986	72447638	sgCtrl_DMSO_re2_peak_22162	130	.	7.81688	15.1751	13.0323	256
chr11	72471044	72471883	sgCtrl_DMSO_re2_peak_22163	130	.	7.81688	15.1751	13.0323	367
chr11	72482254	72482694	sgCtrl_DMSO_re2_peak_22164	288	.	12.8979	31.2353	28.8023	233
chr11	72483453	72484165	sgCtrl_DMSO_re2_peak_22165	108	.	7.0352	12.9772	10.8897	433
chr11	72573489	72573745	sgCtrl_DMSO_re2_peak_22166	59	.	5.08097	7.91492	5.9926	104
chr11	72585663	72586255	sgCtrl_DMSO_re2_peak_22167	164	.	8.98942	18.6276	16.4084	275
chr11	72589883	72590285	sgCtrl_DMSO_re2_peak_22168	119	.	7.42604	14.0651	11.9495	161
chr11	72596512	72596734	sgCtrl_DMSO_re2_peak_22169	26	.	3.5176	4.4298	2.69482	171
chr11	72600367	72600660	sgCtrl_DMSO_re2_peak_22170	34	.	3.90844	5.24397	3.45379	113
chr11	72607275	72607714	sgCtrl_DMSO_re2_peak_22171	34	.	3.90844	5.24397	3.45379	172
chr11	72609141	72609695	sgCtrl_DMSO_re2_peak_22172	69	.	5.47182	8.87185	6.91255	185
chr11	72611749	72613365	sgCtrl_DMSO_re2_peak_22173	527	.	19.5422	55.5102	52.7818	608
chr11	72613688	72614677	sgCtrl_DMSO_re2_peak_22174	1467	.	41.4295	150.301	146.703	488
chr11	72617310	72617590	sgCtrl_DMSO_re2_peak_22175	34	.	3.90844	5.24397	3.45379	89
chr11	72624772	72625222	sgCtrl_DMSO_re2_peak_22176	59	.	5.08097	7.91492	5.9926	191
chr11	72626296	72626496	sgCtrl_DMSO_re2_peak_22177	26	.	3.5176	4.4298	2.69482	131
chr11	72629366	72629634	sgCtrl_DMSO_re2_peak_22178	19	.	3.12675	3.65977	1.98987	148
chr11	72629992	72630823	sgCtrl_DMSO_re2_peak_22179	42	.	4.29929	6.09835	4.25959	146
chr11	72635466	72635920	sgCtrl_DMSO_re2_peak_22180	42	.	4.29929	6.09835	4.25959	199
chr11	72640947	72641252	sgCtrl_DMSO_re2_peak_22181	42	.	4.29929	6.09835	4.25959	166
chr11	72642841	72643417	sgCtrl_DMSO_re2_peak_22182	288	.	12.8979	31.2353	28.8023	284
chr11	72643581	72643812	sgCtrl_DMSO_re2_peak_22183	26	.	3.5176	4.4298	2.69482	61
chr11	72653783	72654268	sgCtrl_DMSO_re2_peak_22184	51	.	4.69013	6.98961	5.10723	315
chr11	72668482	72669076	sgCtrl_DMSO_re2_peak_22185	187	.	9.7711	21.0226	18.7563	327
chr11	72670234	72670647	sgCtrl_DMSO_re2_peak_22186	26	.	3.5176	4.4298	2.69482	146
chr11	72670754	72671361	sgCtrl_DMSO_re2_peak_22187	26	.	3.5176	4.4298	2.69482	175
chr11	72672067	72672479	sgCtrl_DMSO_re2_peak_22188	51	.	4.69013	6.98961	5.10723	143
chr11	72673021	72673456	sgCtrl_DMSO_re2_peak_22189	26	.	3.5176	4.4298	2.69482	147
chr11	72673715	72675703	sgCtrl_DMSO_re2_peak_22190	108	.	7.0352	12.9772	10.8897	1391
chr11	72675843	72676429	sgCtrl_DMSO_re2_peak_22191	34	.	3.90844	5.24397	3.45379	122
chr11	72676716	72677398	sgCtrl_DMSO_re2_peak_22192	262	.	12.1162	28.5958	26.202	281
chr11	72678048	72678295	sgCtrl_DMSO_re2_peak_22193	34	.	3.90844	5.24397	3.45379	164
chr11	72678428	72679175	sgCtrl_DMSO_re2_peak_22194	59	.	5.08097	7.91492	5.9926	271
chr11	72681403	72681724	sgCtrl_DMSO_re2_peak_22195	69	.	5.47182	8.87185	6.91255	145
chr11	72681890	72682211	sgCtrl_DMSO_re2_peak_22196	26	.	3.5176	4.4298	2.69482	123
chr11	72683684	72685025	sgCtrl_DMSO_re2_peak_22197	211	.	10.5528	23.4855	21.1747	998
chr11	72704078	72704401	sgCtrl_DMSO_re2_peak_22198	34	.	3.90844	5.24397	3.45379	141
chr11	72719225	72719626	sgCtrl_DMSO_re2_peak_22199	34	.	3.90844	5.24397	3.45379	114
chr11	72721608	72722849	sgCtrl_DMSO_re2_peak_22200	1009	.	31.2675	104.105	100.92	885
chr11	72724912	72725657	sgCtrl_DMSO_re2_peak_22201	175	.	9.38026	19.8163	17.5732	398
chr11	72727328	72727897	sgCtrl_DMSO_re2_peak_22202	69	.	5.47182	8.87185	6.91255	433
chr11	72736286	72737420	sgCtrl_DMSO_re2_peak_22203	1503	.	42.2112	153.978	150.347	427
chr11	72738184	72739401	sgCtrl_DMSO_re2_peak_22204	288	.	12.8979	31.2353	28.8023	896
chr11	72739777	72739981	sgCtrl_DMSO_re2_peak_22205	42	.	4.29929	6.09835	4.25959	171
chr11	72741297	72742840	sgCtrl_DMSO_re2_peak_22206	274	.	12.507	29.9089	27.4953	1081
chr11	72743807	72744305	sgCtrl_DMSO_re2_peak_22207	141	.	8.20773	16.3062	14.137	255
chr11	72744446	72744646	sgCtrl_DMSO_re2_peak_22208	34	.	3.90844	5.24397	3.45379	131
chr11	72751807	72753811	sgCtrl_DMSO_re2_peak_22209	542	.	19.9331	57.0254	54.281	934
chr11	72758341	72758987	sgCtrl_DMSO_re2_peak_22210	78	.	5.86266	9.85829	7.86433	469
chr11	72759136	72759493	sgCtrl_DMSO_re2_peak_22211	152	.	8.59857	17.4573	15.2628	187
chr11	72771398	72771672	sgCtrl_DMSO_re2_peak_22212	42	.	4.29929	6.09835	4.25959	148
chr11	72771863	72772182	sgCtrl_DMSO_re2_peak_22213	51	.	4.69013	6.98961	5.10723	152
chr11	72773298	72773698	sgCtrl_DMSO_re2_peak_22214	119	.	7.42604	14.0651	11.9495	171
chr11	72782275	72782797	sgCtrl_DMSO_re2_peak_22215	51	.	4.69013	6.98961	5.10723	139
chr11	72786721	72788599	sgCtrl_DMSO_re2_peak_22216	425	.	16.8063	45.1552	42.5425	739
chr11	72792929	72795194	sgCtrl_DMSO_re2_peak_22217	1269	.	37.1302	130.375	126.958	873
chr11	72797740	72797940	sgCtrl_DMSO_re2_peak_22218	34	.	3.90844	5.24397	3.45379	114
chr11	72805212	72805746	sgCtrl_DMSO_re2_peak_22219	175	.	9.38026	19.8163	17.5732	178
chr11	72807190	72808604	sgCtrl_DMSO_re2_peak_22220	634	.	22.2781	66.2875	63.4498	794
chr11	72812624	72815448	sgCtrl_DMSO_re2_peak_22221	1358	.	39.0844	139.368	135.869	1656
chr11	72815546	72816935	sgCtrl_DMSO_re2_peak_22222	1094	.	33.2218	112.737	109.476	379
chr11	72823333	72823755	sgCtrl_DMSO_re2_peak_22223	13	.	2.73591	2.93868	1.34854	180
chr11	72825570	72825836	sgCtrl_DMSO_re2_peak_22224	13	.	2.73591	2.93868	1.34854	158
chr11	72826217	72826745	sgCtrl_DMSO_re2_peak_22225	42	.	4.29929	6.09835	4.25959	228
chr11	72827848	72828319	sgCtrl_DMSO_re2_peak_22226	42	.	4.29929	6.09835	4.25959	146
chr11	72830039	72830427	sgCtrl_DMSO_re2_peak_22227	26	.	3.5176	4.4298	2.69482	190
chr11	72831407	72832066	sgCtrl_DMSO_re2_peak_22228	288	.	12.8979	31.2353	28.8023	245
chr11	72834981	72835221	sgCtrl_DMSO_re2_peak_22229	26	.	3.5176	4.4298	2.69482	180
chr11	72848923	72849218	sgCtrl_DMSO_re2_peak_22230	59	.	5.08097	7.91492	5.9926	141
chr11	72951193	72951614	sgCtrl_DMSO_re2_peak_22231	224	.	10.9436	24.7408	22.4087	188
chr11	72964980	72965243	sgCtrl_DMSO_re2_peak_22232	26	.	3.5176	4.4298	2.69482	185
chr11	72969852	72970216	sgCtrl_DMSO_re2_peak_22233	51	.	4.69013	6.98961	5.10723	190
chr11	72975759	72976396	sgCtrl_DMSO_re2_peak_22234	328	.	14.0704	35.2906	32.8011	193
chr11	72989759	72990425	sgCtrl_DMSO_re2_peak_22235	51	.	4.69013	6.98961	5.10723	338
chr11	73026747	73026947	sgCtrl_DMSO_re2_peak_22236	19	.	3.12675	3.65977	1.98987	42
chr11	73028694	73028996	sgCtrl_DMSO_re2_peak_22237	51	.	4.69013	6.98961	5.10723	171
chr11	73048243	73048459	sgCtrl_DMSO_re2_peak_22238	34	.	3.90844	5.24397	3.45379	123
chr11	73085199	73085678	sgCtrl_DMSO_re2_peak_22239	164	.	8.98942	18.6276	16.4084	283
chr11	73087576	73088457	sgCtrl_DMSO_re2_peak_22240	355	.	14.8521	38.0542	35.5284	368
chr11	73099179	73099612	sgCtrl_DMSO_re2_peak_22241	42	.	4.29929	6.09835	4.25959	143
chr11	73106481	73106824	sgCtrl_DMSO_re2_peak_22242	19	.	3.12675	3.65977	1.98987	167
chr11	73137507	73137724	sgCtrl_DMSO_re2_peak_22243	26	.	3.5176	4.4298	2.69482	75
chr11	73140497	73140882	sgCtrl_DMSO_re2_peak_22244	26	.	3.5176	4.4298	2.69482	94
chr11	73140987	73143874	sgCtrl_DMSO_re2_peak_22245	1838	.	49.2464	187.763	183.814	1635
chr11	73152484	73152795	sgCtrl_DMSO_re2_peak_22246	26	.	3.5176	4.4298	2.69482	198
chr11	73152932	73153264	sgCtrl_DMSO_re2_peak_22247	108	.	7.0352	12.9772	10.8897	140
chr11	73153983	73154835	sgCtrl_DMSO_re2_peak_22248	411	.	16.4155	43.7141	41.1185	452
chr11	73156831	73158257	sgCtrl_DMSO_re2_peak_22249	383	.	15.6338	40.8627	38.3017	467
chr11	73165065	73165338	sgCtrl_DMSO_re2_peak_22250	26	.	3.5176	4.4298	2.69482	108
chr11	73176073	73176404	sgCtrl_DMSO_re2_peak_22251	34	.	3.90844	5.24397	3.45379	197
chr11	73177876	73178645	sgCtrl_DMSO_re2_peak_22252	262	.	12.1162	28.5958	26.202	322
chr11	73184998	73186705	sgCtrl_DMSO_re2_peak_22253	842	.	27.3591	87.2549	84.22	330
chr11	73186926	73187315	sgCtrl_DMSO_re2_peak_22254	42	.	4.29929	6.09835	4.25959	280
chr11	73187761	73187970	sgCtrl_DMSO_re2_peak_22255	59	.	5.08097	7.91492	5.9926	99
chr11	73188804	73189052	sgCtrl_DMSO_re2_peak_22256	26	.	3.5176	4.4298	2.69482	161
chr11	73189237	73190034	sgCtrl_DMSO_re2_peak_22257	468	.	17.9788	49.5375	46.8744	346
chr11	73191364	73191566	sgCtrl_DMSO_re2_peak_22258	34	.	3.90844	5.24397	3.45379	48
chr11	73191942	73192222	sgCtrl_DMSO_re2_peak_22259	34	.	3.90844	5.24397	3.45379	101
chr11	73193316	73193812	sgCtrl_DMSO_re2_peak_22260	34	.	3.90844	5.24397	3.45379	80
chr11	73195227	73195702	sgCtrl_DMSO_re2_peak_22261	98	.	6.64435	11.9125	9.85459	292
chr11	73201345	73201969	sgCtrl_DMSO_re2_peak_22262	34	.	3.90844	5.24397	3.45379	303
chr11	73203797	73206113	sgCtrl_DMSO_re2_peak_22263	454	.	17.588	48.0671	45.4207	1174
chr11	73209501	73209701	sgCtrl_DMSO_re2_peak_22264	42	.	4.29929	6.09835	4.25959	130
chr11	73210949	73211303	sgCtrl_DMSO_re2_peak_22265	199	.	10.1619	22.2459	19.9569	175
chr11	73214295	73218929	sgCtrl_DMSO_re2_peak_22266	1269	.	37.1302	130.375	126.958	4052
chr11	73219306	73219745	sgCtrl_DMSO_re2_peak_22267	59	.	5.08097	7.91492	5.9926	174
chr11	73222284	73222484	sgCtrl_DMSO_re2_peak_22268	19	.	3.12675	3.65977	1.98987	26
chr11	73224108	73224374	sgCtrl_DMSO_re2_peak_22269	34	.	3.90844	5.24397	3.45379	195
chr11	73235903	73237317	sgCtrl_DMSO_re2_peak_22270	274	.	12.507	29.9089	27.4953	1144
chr11	73238156	73238728	sgCtrl_DMSO_re2_peak_22271	42	.	4.29929	6.09835	4.25959	399
chr11	73239551	73241213	sgCtrl_DMSO_re2_peak_22272	78	.	5.86266	9.85829	7.86433	684
chr11	73241357	73241557	sgCtrl_DMSO_re2_peak_22273	19	.	3.12675	3.65977	1.98987	100
chr11	73241874	73242961	sgCtrl_DMSO_re2_peak_22274	69	.	5.47182	8.87185	6.91255	875
chr11	73243161	73243361	sgCtrl_DMSO_re2_peak_22275	19	.	3.12675	3.65977	1.98987	42
chr11	73245302	73245658	sgCtrl_DMSO_re2_peak_22276	19	.	3.12675	3.65977	1.98987	133
chr11	73248619	73248819	sgCtrl_DMSO_re2_peak_22277	42	.	4.29929	6.09835	4.25959	122
chr11	73249091	73250788	sgCtrl_DMSO_re2_peak_22278	187	.	9.7711	21.0226	18.7563	1000
chr11	73252733	73253118	sgCtrl_DMSO_re2_peak_22279	69	.	5.47182	8.87185	6.91255	195
chr11	73253224	73253432	sgCtrl_DMSO_re2_peak_22280	42	.	4.29929	6.09835	4.25959	80
chr11	73254392	73254720	sgCtrl_DMSO_re2_peak_22281	51	.	4.69013	6.98961	5.10723	171
chr11	73257704	73258149	sgCtrl_DMSO_re2_peak_22282	34	.	3.90844	5.24397	3.45379	265
chr11	73259178	73259591	sgCtrl_DMSO_re2_peak_22283	42	.	4.29929	6.09835	4.25959	289
chr11	73263573	73263859	sgCtrl_DMSO_re2_peak_22284	19	.	3.12675	3.65977	1.98987	154
chr11	73264480	73264772	sgCtrl_DMSO_re2_peak_22285	26	.	3.5176	4.4298	2.69482	253
chr11	73267966	73268251	sgCtrl_DMSO_re2_peak_22286	42	.	4.29929	6.09835	4.25959	186
chr11	73268906	73269130	sgCtrl_DMSO_re2_peak_22287	34	.	3.90844	5.24397	3.45379	89
chr11	73269541	73270504	sgCtrl_DMSO_re2_peak_22288	274	.	12.507	29.9089	27.4953	497
chr11	73270762	73270962	sgCtrl_DMSO_re2_peak_22289	26	.	3.5176	4.4298	2.69482	152
chr11	73271462	73273932	sgCtrl_DMSO_re2_peak_22290	1376	.	39.4753	141.179	137.664	713
chr11	73274252	73275236	sgCtrl_DMSO_re2_peak_22291	211	.	10.5528	23.4855	21.1747	582
chr11	73281312	73281786	sgCtrl_DMSO_re2_peak_22292	42	.	4.29929	6.09835	4.25959	122
chr11	73287718	73290019	sgCtrl_DMSO_re2_peak_22293	650	.	22.669	67.8584	65.0055	1822
chr11	73295334	73295935	sgCtrl_DMSO_re2_peak_22294	224	.	10.9436	24.7408	22.4087	209
chr11	73300350	73300821	sgCtrl_DMSO_re2_peak_22295	108	.	7.0352	12.9772	10.8897	272
chr11	73306065	73306508	sgCtrl_DMSO_re2_peak_22296	42	.	4.29929	6.09835	4.25959	253
chr11	73307114	73309639	sgCtrl_DMSO_re2_peak_22297	619	.	21.8873	64.7241	61.9019	304
chr11	73311522	73311854	sgCtrl_DMSO_re2_peak_22298	42	.	4.29929	6.09835	4.25959	144
chr11	73312832	73313225	sgCtrl_DMSO_re2_peak_22299	19	.	3.12675	3.65977	1.98987	320
chr11	73313581	73314066	sgCtrl_DMSO_re2_peak_22300	187	.	9.7711	21.0226	18.7563	272
chr11	73314219	73314953	sgCtrl_DMSO_re2_peak_22301	42	.	4.29929	6.09835	4.25959	268
chr11	73321904	73322104	sgCtrl_DMSO_re2_peak_22302	19	.	3.12675	3.65977	1.98987	55
chr11	73322416	73322718	sgCtrl_DMSO_re2_peak_22303	26	.	3.5176	4.4298	2.69482	112
chr11	73327465	73327783	sgCtrl_DMSO_re2_peak_22304	88	.	6.25351	10.8724	8.84564	167
chr11	73330659	73330944	sgCtrl_DMSO_re2_peak_22305	34	.	3.90844	5.24397	3.45379	123
chr11	73334973	73335880	sgCtrl_DMSO_re2_peak_22306	164	.	8.98942	18.6276	16.4084	555
chr11	73340139	73340619	sgCtrl_DMSO_re2_peak_22307	59	.	5.08097	7.91492	5.9926	186
chr11	73347176	73347396	sgCtrl_DMSO_re2_peak_22308	26	.	3.5176	4.4298	2.69482	82
chr11	73350424	73350677	sgCtrl_DMSO_re2_peak_22309	34	.	3.90844	5.24397	3.45379	167
chr11	73350929	73351624	sgCtrl_DMSO_re2_peak_22310	119	.	7.42604	14.0651	11.9495	469
chr11	73360423	73360827	sgCtrl_DMSO_re2_peak_22311	69	.	5.47182	8.87185	6.91255	253
chr11	73366306	73366520	sgCtrl_DMSO_re2_peak_22312	34	.	3.90844	5.24397	3.45379	34
chr11	73372221	73372955	sgCtrl_DMSO_re2_peak_22313	527	.	19.5422	55.5102	52.7818	413
chr11	73375633	73377728	sgCtrl_DMSO_re2_peak_22314	1094	.	33.2218	112.737	109.476	693
chr11	73380322	73380641	sgCtrl_DMSO_re2_peak_22315	59	.	5.08097	7.91492	5.9926	171
chr11	73381470	73382513	sgCtrl_DMSO_re2_peak_22316	119	.	7.42604	14.0651	11.9495	373
chr11	73383062	73383846	sgCtrl_DMSO_re2_peak_22317	26	.	3.5176	4.4298	2.69482	327
chr11	73384001	73386544	sgCtrl_DMSO_re2_peak_22318	924	.	29.3133	95.6081	92.4985	1293
chr11	73386827	73388338	sgCtrl_DMSO_re2_peak_22319	542	.	19.9331	57.0254	54.281	537
chr11	73388531	73389355	sgCtrl_DMSO_re2_peak_22320	141	.	8.20773	16.3062	14.137	285
chr11	73390131	73390331	sgCtrl_DMSO_re2_peak_22321	26	.	3.5176	4.4298	2.69482	26
chr11	73393025	73393931	sgCtrl_DMSO_re2_peak_22322	383	.	15.6338	40.8627	38.3017	691
chr11	73398056	73398351	sgCtrl_DMSO_re2_peak_22323	26	.	3.5176	4.4298	2.69482	97
chr11	73398651	73398940	sgCtrl_DMSO_re2_peak_22324	42	.	4.29929	6.09835	4.25959	110
chr11	73399744	73399944	sgCtrl_DMSO_re2_peak_22325	26	.	3.5176	4.4298	2.69482	49
chr11	73400248	73400822	sgCtrl_DMSO_re2_peak_22326	51	.	4.69013	6.98961	5.10723	423
chr11	73402738	73403133	sgCtrl_DMSO_re2_peak_22327	108	.	7.0352	12.9772	10.8897	206
chr11	73403396	73403630	sgCtrl_DMSO_re2_peak_22328	19	.	3.12675	3.65977	1.98987	120
chr11	73403749	73404481	sgCtrl_DMSO_re2_peak_22329	274	.	12.507	29.9089	27.4953	554
chr11	73413261	73413503	sgCtrl_DMSO_re2_peak_22330	59	.	5.08097	7.91492	5.9926	92
chr11	73414984	73415536	sgCtrl_DMSO_re2_peak_22331	88	.	6.25351	10.8724	8.84564	360
chr11	73424812	73425714	sgCtrl_DMSO_re2_peak_22332	187	.	9.7711	21.0226	18.7563	444
chr11	73459287	73459927	sgCtrl_DMSO_re2_peak_22333	199	.	10.1619	22.2459	19.9569	247
chr11	73461740	73462645	sgCtrl_DMSO_re2_peak_22334	483	.	18.3697	51.0172	48.3375	428
chr11	73463409	73463795	sgCtrl_DMSO_re2_peak_22335	51	.	4.69013	6.98961	5.10723	229
chr11	73480708	73481113	sgCtrl_DMSO_re2_peak_22336	78	.	5.86266	9.85829	7.86433	227
chr11	73518871	73519071	sgCtrl_DMSO_re2_peak_22337	34	.	3.90844	5.24397	3.45379	44
chr11	73547837	73548185	sgCtrl_DMSO_re2_peak_22338	98	.	6.64435	11.9125	9.85459	161
chr11	73548284	73548560	sgCtrl_DMSO_re2_peak_22339	26	.	3.5176	4.4298	2.69482	151
chr11	73554737	73555320	sgCtrl_DMSO_re2_peak_22340	211	.	10.5528	23.4855	21.1747	196
chr11	73597229	73597431	sgCtrl_DMSO_re2_peak_22341	34	.	3.90844	5.24397	3.45379	40
chr11	73597771	73599103	sgCtrl_DMSO_re2_peak_22342	1687	.	46.1196	172.6	168.796	612
chr11	73618223	73618677	sgCtrl_DMSO_re2_peak_22343	59	.	5.08097	7.91492	5.9926	273
chr11	73623582	73624438	sgCtrl_DMSO_re2_peak_22344	175	.	9.38026	19.8163	17.5732	319
chr11	73625699	73626040	sgCtrl_DMSO_re2_peak_22345	88	.	6.25351	10.8724	8.84564	152
chr11	73630035	73630320	sgCtrl_DMSO_re2_peak_22346	51	.	4.69013	6.98961	5.10723	166
chr11	73645366	73645800	sgCtrl_DMSO_re2_peak_22347	88	.	6.25351	10.8724	8.84564	250
chr11	73645909	73646123	sgCtrl_DMSO_re2_peak_22348	19	.	3.12675	3.65977	1.98987	45
chr11	73647355	73648055	sgCtrl_DMSO_re2_peak_22349	199	.	10.1619	22.2459	19.9569	174
chr11	73654597	73654892	sgCtrl_DMSO_re2_peak_22350	26	.	3.5176	4.4298	2.69482	117
chr11	73655732	73656106	sgCtrl_DMSO_re2_peak_22351	51	.	4.69013	6.98961	5.10723	157
chr11	73656674	73656963	sgCtrl_DMSO_re2_peak_22352	26	.	3.5176	4.4298	2.69482	95
chr11	73659747	73659965	sgCtrl_DMSO_re2_peak_22353	51	.	4.69013	6.98961	5.10723	188
chr11	73660757	73661929	sgCtrl_DMSO_re2_peak_22354	397	.	16.0246	42.2832	39.7048	440
chr11	73667289	73667489	sgCtrl_DMSO_re2_peak_22355	19	.	3.12675	3.65977	1.98987	43
chr11	73716174	73716559	sgCtrl_DMSO_re2_peak_22356	78	.	5.86266	9.85829	7.86433	193
chr11	73729798	73730198	sgCtrl_DMSO_re2_peak_22357	88	.	6.25351	10.8724	8.84564	116
chr11	73757695	73757895	sgCtrl_DMSO_re2_peak_22358	19	.	3.12675	3.65977	1.98987	28
chr11	73760243	73761854	sgCtrl_DMSO_re2_peak_22359	2009	.	52.764	205.084	200.965	1002
chr11	73769849	73770461	sgCtrl_DMSO_re2_peak_22360	130	.	7.81688	15.1751	13.0323	412
chr11	73779017	73780080	sgCtrl_DMSO_re2_peak_22361	2419	.	60.9717	246.481	241.933	625
chr11	73787335	73788741	sgCtrl_DMSO_re2_peak_22362	1287	.	37.5211	132.165	128.732	707
chr11	73851440	73851721	sgCtrl_DMSO_re2_peak_22363	34	.	3.90844	5.24397	3.45379	139
chr11	73875907	73877612	sgCtrl_DMSO_re2_peak_22364	1669	.	45.7288	170.721	166.934	972
chr11	73907135	73907781	sgCtrl_DMSO_re2_peak_22365	439	.	17.1972	46.6063	43.9767	252
chr11	73931257	73931651	sgCtrl_DMSO_re2_peak_22366	141	.	8.20773	16.3062	14.137	247
chr11	73945433	73945663	sgCtrl_DMSO_re2_peak_22367	19	.	3.12675	3.65977	1.98987	123
chr11	73950778	73951184	sgCtrl_DMSO_re2_peak_22368	262	.	12.1162	28.5958	26.202	210
chr11	73956123	73956590	sgCtrl_DMSO_re2_peak_22369	69	.	5.47182	8.87185	6.91255	232
chr11	73963453	73964982	sgCtrl_DMSO_re2_peak_22370	411	.	16.4155	43.7141	41.1185	1147
chr11	73965347	73966141	sgCtrl_DMSO_re2_peak_22371	42	.	4.29929	6.09835	4.25959	180
chr11	73967964	73968690	sgCtrl_DMSO_re2_peak_22372	26	.	3.5176	4.4298	2.69482	179
chr11	73969215	73969548	sgCtrl_DMSO_re2_peak_22373	42	.	4.29929	6.09835	4.25959	133
chr11	73969780	73970606	sgCtrl_DMSO_re2_peak_22374	98	.	6.64435	11.9125	9.85459	438
chr11	73971152	73971473	sgCtrl_DMSO_re2_peak_22375	34	.	3.90844	5.24397	3.45379	184
chr11	73972364	73972671	sgCtrl_DMSO_re2_peak_22376	26	.	3.5176	4.4298	2.69482	125
chr11	73973992	73974264	sgCtrl_DMSO_re2_peak_22377	51	.	4.69013	6.98961	5.10723	163
chr11	73979869	73980807	sgCtrl_DMSO_re2_peak_22378	825	.	26.9683	85.6024	82.5826	407
chr11	73981684	73984587	sgCtrl_DMSO_re2_peak_22379	1933	.	51.2006	197.353	193.311	1756
chr11	73995118	73995588	sgCtrl_DMSO_re2_peak_22380	199	.	10.1619	22.2459	19.9569	251
chr11	74010598	74010895	sgCtrl_DMSO_re2_peak_22381	34	.	3.90844	5.24397	3.45379	120
chr11	74014891	74015237	sgCtrl_DMSO_re2_peak_22382	26	.	3.5176	4.4298	2.69482	180
chr11	74017880	74019201	sgCtrl_DMSO_re2_peak_22383	1043	.	32.0492	107.542	104.327	776
chr11	74020062	74020331	sgCtrl_DMSO_re2_peak_22384	26	.	3.5176	4.4298	2.69482	85
chr11	74020593	74020793	sgCtrl_DMSO_re2_peak_22385	26	.	3.5176	4.4298	2.69482	113
chr11	74022532	74023715	sgCtrl_DMSO_re2_peak_22386	288	.	12.8979	31.2353	28.8023	916
chr11	74024642	74025051	sgCtrl_DMSO_re2_peak_22387	152	.	8.59857	17.4573	15.2628	233
chr11	74025489	74025824	sgCtrl_DMSO_re2_peak_22388	59	.	5.08097	7.91492	5.9926	186
chr11	74169974	74172400	sgCtrl_DMSO_re2_peak_22389	3105	.	74.2604	316.042	310.554	1199
chr11	74255569	74256139	sgCtrl_DMSO_re2_peak_22390	141	.	8.20773	16.3062	14.137	319
chr11	74269447	74269721	sgCtrl_DMSO_re2_peak_22391	59	.	5.08097	7.91492	5.9926	113
chr11	74306488	74306884	sgCtrl_DMSO_re2_peak_22392	224	.	10.9436	24.7408	22.4087	184
chr11	74311413	74311932	sgCtrl_DMSO_re2_peak_22393	224	.	10.9436	24.7408	22.4087	225
chr11	74312279	74312659	sgCtrl_DMSO_re2_peak_22394	108	.	7.0352	12.9772	10.8897	176
chr11	74312974	74313419	sgCtrl_DMSO_re2_peak_22395	34	.	3.90844	5.24397	3.45379	163
chr11	74321617	74321817	sgCtrl_DMSO_re2_peak_22396	26	.	3.5176	4.4298	2.69482	97
chr11	74321947	74322191	sgCtrl_DMSO_re2_peak_22397	78	.	5.86266	9.85829	7.86433	178
chr11	74397369	74399187	sgCtrl_DMSO_re2_peak_22398	1540	.	42.9929	157.672	154.007	1323
chr11	74417803	74418179	sgCtrl_DMSO_re2_peak_22399	42	.	4.29929	6.09835	4.25959	325
chr11	74434510	74434976	sgCtrl_DMSO_re2_peak_22400	164	.	8.98942	18.6276	16.4084	195
chr11	74449248	74449984	sgCtrl_DMSO_re2_peak_22401	483	.	18.3697	51.0172	48.3375	366
chr11	74453346	74453816	sgCtrl_DMSO_re2_peak_22402	78	.	5.86266	9.85829	7.86433	270
chr11	74460293	74463028	sgCtrl_DMSO_re2_peak_22403	224	.	10.9436	24.7408	22.4087	744
chr11	74473778	74474070	sgCtrl_DMSO_re2_peak_22404	42	.	4.29929	6.09835	4.25959	96
chr11	74476738	74476938	sgCtrl_DMSO_re2_peak_22405	51	.	4.69013	6.98961	5.10723	67
chr11	74490931	74491402	sgCtrl_DMSO_re2_peak_22406	211	.	10.5528	23.4855	21.1747	242
chr11	74492758	74494144	sgCtrl_DMSO_re2_peak_22407	1971	.	51.9823	201.212	197.132	559
chr11	74504809	74505696	sgCtrl_DMSO_re2_peak_22408	199	.	10.1619	22.2459	19.9569	288
chr11	74570568	74570902	sgCtrl_DMSO_re2_peak_22409	78	.	5.86266	9.85829	7.86433	154
chr11	74581011	74581730	sgCtrl_DMSO_re2_peak_22410	498	.	18.7605	52.506	49.81	336
chr11	74590506	74590982	sgCtrl_DMSO_re2_peak_22411	199	.	10.1619	22.2459	19.9569	194
chr11	74592254	74593456	sgCtrl_DMSO_re2_peak_22412	650	.	22.669	67.8584	65.0055	315
chr11	74672632	74673715	sgCtrl_DMSO_re2_peak_22413	314	.	13.6796	33.9265	31.4555	451
chr11	74682741	74682941	sgCtrl_DMSO_re2_peak_22414	34	.	3.90844	5.24397	3.45379	98
chr11	74685711	74686354	sgCtrl_DMSO_re2_peak_22415	51	.	4.69013	6.98961	5.10723	468
chr11	74686827	74687093	sgCtrl_DMSO_re2_peak_22416	59	.	5.08097	7.91492	5.9926	108
chr11	74687490	74687913	sgCtrl_DMSO_re2_peak_22417	51	.	4.69013	6.98961	5.10723	108
chr11	74694290	74694490	sgCtrl_DMSO_re2_peak_22418	19	.	3.12675	3.65977	1.98987	78
chr11	74701304	74701753	sgCtrl_DMSO_re2_peak_22419	119	.	7.42604	14.0651	11.9495	256
chr11	74702318	74702800	sgCtrl_DMSO_re2_peak_22420	130	.	7.81688	15.1751	13.0323	222
chr11	74705274	74705474	sgCtrl_DMSO_re2_peak_22421	34	.	3.90844	5.24397	3.45379	144
chr11	74726498	74726992	sgCtrl_DMSO_re2_peak_22422	211	.	10.5528	23.4855	21.1747	214
chr11	74734954	74736096	sgCtrl_DMSO_re2_peak_22423	713	.	24.2323	74.215	71.3011	652
chr11	74739714	74740176	sgCtrl_DMSO_re2_peak_22424	130	.	7.81688	15.1751	13.0323	274
chr11	74748155	74749967	sgCtrl_DMSO_re2_peak_22425	665	.	23.0598	69.4367	66.5686	610
chr11	74783418	74783941	sgCtrl_DMSO_re2_peak_22426	439	.	17.1972	46.6063	43.9767	262
chr11	74856675	74856940	sgCtrl_DMSO_re2_peak_22427	34	.	3.90844	5.24397	3.45379	191
chr11	74929676	74930250	sgCtrl_DMSO_re2_peak_22428	98	.	6.64435	11.9125	9.85459	307
chr11	74933094	74933294	sgCtrl_DMSO_re2_peak_22429	34	.	3.90844	5.24397	3.45379	74
chr11	74948516	74949795	sgCtrl_DMSO_re2_peak_22430	1632	.	44.9471	166.974	163.223	642
chr11	74988205	74989931	sgCtrl_DMSO_re2_peak_22431	728	.	24.6232	75.8218	72.8928	685
chr11	74990128	74990516	sgCtrl_DMSO_re2_peak_22432	88	.	6.25351	10.8724	8.84564	198
chr11	75022618	75023273	sgCtrl_DMSO_re2_peak_22433	211	.	10.5528	23.4855	21.1747	387
chr11	75031386	75032328	sgCtrl_DMSO_re2_peak_22434	164	.	8.98942	18.6276	16.4084	735
chr11	75035959	75036206	sgCtrl_DMSO_re2_peak_22435	26	.	3.5176	4.4298	2.69482	110
chr11	75055585	75055785	sgCtrl_DMSO_re2_peak_22436	19	.	3.12675	3.65977	1.98987	148
chr11	75056759	75057010	sgCtrl_DMSO_re2_peak_22437	78	.	5.86266	9.85829	7.86433	152
chr11	75100318	75100741	sgCtrl_DMSO_re2_peak_22438	69	.	5.47182	8.87185	6.91255	84
chr11	75140489	75140951	sgCtrl_DMSO_re2_peak_22439	98	.	6.64435	11.9125	9.85459	154
chr11	75142870	75143750	sgCtrl_DMSO_re2_peak_22440	681	.	23.4506	71.0223	68.1389	441
chr11	75144199	75144768	sgCtrl_DMSO_re2_peak_22441	59	.	5.08097	7.91492	5.9926	370
chr11	75147825	75148351	sgCtrl_DMSO_re2_peak_22442	78	.	5.86266	9.85829	7.86433	346
chr11	75174452	75175139	sgCtrl_DMSO_re2_peak_22443	69	.	5.47182	8.87185	6.91255	259
chr11	75181617	75182059	sgCtrl_DMSO_re2_peak_22444	51	.	4.69013	6.98961	5.10723	70
chr11	75204918	75205380	sgCtrl_DMSO_re2_peak_22445	224	.	10.9436	24.7408	22.4087	195
chr11	75214265	75214715	sgCtrl_DMSO_re2_peak_22446	199	.	10.1619	22.2459	19.9569	180
chr11	75233900	75234146	sgCtrl_DMSO_re2_peak_22447	34	.	3.90844	5.24397	3.45379	180
chr11	75241638	75242066	sgCtrl_DMSO_re2_peak_22448	224	.	10.9436	24.7408	22.4087	261
chr11	75247759	75248001	sgCtrl_DMSO_re2_peak_22449	34	.	3.90844	5.24397	3.45379	51
chr11	75248575	75249102	sgCtrl_DMSO_re2_peak_22450	328	.	14.0704	35.2906	32.8011	193
chr11	75258331	75258812	sgCtrl_DMSO_re2_peak_22451	34	.	3.90844	5.24397	3.45379	170
chr11	75258997	75259269	sgCtrl_DMSO_re2_peak_22452	78	.	5.86266	9.85829	7.86433	177
chr11	75259547	75260085	sgCtrl_DMSO_re2_peak_22453	59	.	5.08097	7.91492	5.9926	345
chr11	75260229	75260643	sgCtrl_DMSO_re2_peak_22454	51	.	4.69013	6.98961	5.10723	262
chr11	75260938	75262013	sgCtrl_DMSO_re2_peak_22455	88	.	6.25351	10.8724	8.84564	651
chr11	75263031	75264532	sgCtrl_DMSO_re2_peak_22456	78	.	5.86266	9.85829	7.86433	1214
chr11	75265847	75266526	sgCtrl_DMSO_re2_peak_22457	130	.	7.81688	15.1751	13.0323	318
chr11	75279937	75280620	sgCtrl_DMSO_re2_peak_22458	108	.	7.0352	12.9772	10.8897	445
chr11	75286810	75287134	sgCtrl_DMSO_re2_peak_22459	34	.	3.90844	5.24397	3.45379	141
chr11	75326038	75326974	sgCtrl_DMSO_re2_peak_22460	141	.	8.20773	16.3062	14.137	654
chr11	75328563	75329390	sgCtrl_DMSO_re2_peak_22461	328	.	14.0704	35.2906	32.8011	512
chr11	75329964	75330322	sgCtrl_DMSO_re2_peak_22462	34	.	3.90844	5.24397	3.45379	186
chr11	75337362	75338026	sgCtrl_DMSO_re2_peak_22463	69	.	5.47182	8.87185	6.91255	121
chr11	75339673	75342022	sgCtrl_DMSO_re2_peak_22464	825	.	26.9683	85.6024	82.5826	1258
chr11	75343278	75343478	sgCtrl_DMSO_re2_peak_22465	19	.	3.12675	3.65977	1.98987	87
chr11	75343593	75343835	sgCtrl_DMSO_re2_peak_22466	34	.	3.90844	5.24397	3.45379	166
chr11	75346704	75346904	sgCtrl_DMSO_re2_peak_22467	26	.	3.5176	4.4298	2.69482	36
chr11	75347035	75347632	sgCtrl_DMSO_re2_peak_22468	51	.	4.69013	6.98961	5.10723	482
chr11	75349661	75353193	sgCtrl_DMSO_re2_peak_22469	744	.	25.014	77.4354	74.4913	2766
chr11	75365614	75366227	sgCtrl_DMSO_re2_peak_22470	249	.	11.7253	27.2964	24.9228	345
chr11	75367127	75367341	sgCtrl_DMSO_re2_peak_22471	42	.	4.29929	6.09835	4.25959	36
chr11	75368895	75369599	sgCtrl_DMSO_re2_peak_22472	164	.	8.98942	18.6276	16.4084	461
chr11	75369747	75370528	sgCtrl_DMSO_re2_peak_22473	411	.	16.4155	43.7141	41.1185	283
chr11	75375941	75376638	sgCtrl_DMSO_re2_peak_22474	119	.	7.42604	14.0651	11.9495	403
chr11	75380618	75381244	sgCtrl_DMSO_re2_peak_22475	249	.	11.7253	27.2964	24.9228	253
chr11	75383081	75383629	sgCtrl_DMSO_re2_peak_22476	98	.	6.64435	11.9125	9.85459	330
chr11	75384085	75384285	sgCtrl_DMSO_re2_peak_22477	34	.	3.90844	5.24397	3.45379	141
chr11	75384382	75384884	sgCtrl_DMSO_re2_peak_22478	199	.	10.1619	22.2459	19.9569	196
chr11	75388439	75389124	sgCtrl_DMSO_re2_peak_22479	141	.	8.20773	16.3062	14.137	488
chr11	75399193	75401370	sgCtrl_DMSO_re2_peak_22480	908	.	28.9225	93.9257	90.8309	365
chr11	75402207	75402553	sgCtrl_DMSO_re2_peak_22481	42	.	4.29929	6.09835	4.25959	189
chr11	75402766	75402976	sgCtrl_DMSO_re2_peak_22482	34	.	3.90844	5.24397	3.45379	53
chr11	75406481	75406728	sgCtrl_DMSO_re2_peak_22483	26	.	3.5176	4.4298	2.69482	73
chr11	75408369	75408569	sgCtrl_DMSO_re2_peak_22484	26	.	3.5176	4.4298	2.69482	106
chr11	75414742	75415161	sgCtrl_DMSO_re2_peak_22485	42	.	4.29929	6.09835	4.25959	338
chr11	75417568	75417876	sgCtrl_DMSO_re2_peak_22486	51	.	4.69013	6.98961	5.10723	126
chr11	75420065	75420632	sgCtrl_DMSO_re2_peak_22487	51	.	4.69013	6.98961	5.10723	451
chr11	75420802	75421650	sgCtrl_DMSO_re2_peak_22488	51	.	4.69013	6.98961	5.10723	595
chr11	75423296	75423782	sgCtrl_DMSO_re2_peak_22489	19	.	3.12675	3.65977	1.98987	286
chr11	75424187	75424644	sgCtrl_DMSO_re2_peak_22490	51	.	4.69013	6.98961	5.10723	310
chr11	75425482	75425844	sgCtrl_DMSO_re2_peak_22491	19	.	3.12675	3.65977	1.98987	166
chr11	75427442	75428707	sgCtrl_DMSO_re2_peak_22492	825	.	26.9683	85.6024	82.5826	1010
chr11	75429200	75429524	sgCtrl_DMSO_re2_peak_22493	26	.	3.5176	4.4298	2.69482	25
chr11	75429767	75431012	sgCtrl_DMSO_re2_peak_22494	249	.	11.7253	27.2964	24.9228	583
chr11	75433433	75433633	sgCtrl_DMSO_re2_peak_22495	26	.	3.5176	4.4298	2.69482	71
chr11	75434261	75434461	sgCtrl_DMSO_re2_peak_22496	34	.	3.90844	5.24397	3.45379	58
chr11	75444808	75445117	sgCtrl_DMSO_re2_peak_22497	19	.	3.12675	3.65977	1.98987	178
chr11	75445349	75445822	sgCtrl_DMSO_re2_peak_22498	211	.	10.5528	23.4855	21.1747	197
chr11	75451529	75451729	sgCtrl_DMSO_re2_peak_22499	19	.	3.12675	3.65977	1.98987	153
chr11	75474161	75474737	sgCtrl_DMSO_re2_peak_22500	141	.	8.20773	16.3062	14.137	257
chr11	75475215	75476173	sgCtrl_DMSO_re2_peak_22501	175	.	9.38026	19.8163	17.5732	344
chr11	75476355	75476562	sgCtrl_DMSO_re2_peak_22502	51	.	4.69013	6.98961	5.10723	120
chr11	75477448	75477925	sgCtrl_DMSO_re2_peak_22503	141	.	8.20773	16.3062	14.137	183
chr11	75481674	75482393	sgCtrl_DMSO_re2_peak_22504	51	.	4.69013	6.98961	5.10723	559
chr11	75492194	75492653	sgCtrl_DMSO_re2_peak_22505	141	.	8.20773	16.3062	14.137	178
chr11	75504502	75504702	sgCtrl_DMSO_re2_peak_22506	34	.	3.90844	5.24397	3.45379	39
chr11	75507235	75507529	sgCtrl_DMSO_re2_peak_22507	26	.	3.5176	4.4298	2.69482	169
chr11	75508203	75508419	sgCtrl_DMSO_re2_peak_22508	26	.	3.5176	4.4298	2.69482	194
chr11	75509182	75509413	sgCtrl_DMSO_re2_peak_22509	42	.	4.29929	6.09835	4.25959	84
chr11	75510362	75510562	sgCtrl_DMSO_re2_peak_22510	34	.	3.90844	5.24397	3.45379	70
chr11	75512404	75512629	sgCtrl_DMSO_re2_peak_22511	34	.	3.90844	5.24397	3.45379	38
chr11	75524639	75525020	sgCtrl_DMSO_re2_peak_22512	51	.	4.69013	6.98961	5.10723	111
chr11	75525252	75526500	sgCtrl_DMSO_re2_peak_22513	793	.	26.1866	82.3162	79.3265	749
chr11	75532246	75532692	sgCtrl_DMSO_re2_peak_22514	199	.	10.1619	22.2459	19.9569	233
chr11	75537052	75538026	sgCtrl_DMSO_re2_peak_22515	728	.	24.6232	75.8218	72.8928	388
chr11	75543735	75544086	sgCtrl_DMSO_re2_peak_22516	51	.	4.69013	6.98961	5.10723	159
chr11	75547587	75548152	sgCtrl_DMSO_re2_peak_22517	34	.	3.90844	5.24397	3.45379	176
chr11	75562068	75563010	sgCtrl_DMSO_re2_peak_22518	301	.	13.2887	32.5746	30.1224	572
chr11	75563153	75563425	sgCtrl_DMSO_re2_peak_22519	51	.	4.69013	6.98961	5.10723	134
chr11	75576470	75577112	sgCtrl_DMSO_re2_peak_22520	355	.	14.8521	38.0542	35.5284	337
chr11	75583023	75583832	sgCtrl_DMSO_re2_peak_22521	130	.	7.81688	15.1751	13.0323	207
chr11	75597647	75598006	sgCtrl_DMSO_re2_peak_22522	78	.	5.86266	9.85829	7.86433	239
chr11	75604021	75604221	sgCtrl_DMSO_re2_peak_22523	34	.	3.90844	5.24397	3.45379	64
chr11	75639651	75640295	sgCtrl_DMSO_re2_peak_22524	603	.	21.4964	63.1684	60.3617	342
chr11	75673980	75674497	sgCtrl_DMSO_re2_peak_22525	483	.	18.3697	51.0172	48.3375	196
chr11	75689740	75690498	sgCtrl_DMSO_re2_peak_22526	108	.	7.0352	12.9772	10.8897	361
chr11	75706216	75706709	sgCtrl_DMSO_re2_peak_22527	211	.	10.5528	23.4855	21.1747	195
chr11	75717722	75717948	sgCtrl_DMSO_re2_peak_22528	34	.	3.90844	5.24397	3.45379	114
chr11	75723142	75723508	sgCtrl_DMSO_re2_peak_22529	152	.	8.59857	17.4573	15.2628	168
chr11	75761073	75761373	sgCtrl_DMSO_re2_peak_22530	26	.	3.5176	4.4298	2.69482	159
chr11	75762806	75763443	sgCtrl_DMSO_re2_peak_22531	175	.	9.38026	19.8163	17.5732	230
chr11	75767947	75769389	sgCtrl_DMSO_re2_peak_22532	728	.	24.6232	75.8218	72.8928	673
chr11	75771492	75772163	sgCtrl_DMSO_re2_peak_22533	78	.	5.86266	9.85829	7.86433	160
chr11	75773084	75774002	sgCtrl_DMSO_re2_peak_22534	369	.	15.2429	39.453	36.9095	632
chr11	75777436	75777821	sgCtrl_DMSO_re2_peak_22535	152	.	8.59857	17.4573	15.2628	217
chr11	75801492	75802106	sgCtrl_DMSO_re2_peak_22536	130	.	7.81688	15.1751	13.0323	368
chr11	75803214	75803582	sgCtrl_DMSO_re2_peak_22537	211	.	10.5528	23.4855	21.1747	168
chr11	75810071	75811338	sgCtrl_DMSO_re2_peak_22538	411	.	16.4155	43.7141	41.1185	709
chr11	75814121	75816266	sgCtrl_DMSO_re2_peak_22539	2618	.	64.8801	266.635	261.848	829
chr11	75816457	75817350	sgCtrl_DMSO_re2_peak_22540	152	.	8.59857	17.4573	15.2628	417
chr11	75820664	75820984	sgCtrl_DMSO_re2_peak_22541	78	.	5.86266	9.85829	7.86433	175
chr11	75824333	75824814	sgCtrl_DMSO_re2_peak_22542	301	.	13.2887	32.5746	30.1224	286
chr11	75836226	75836805	sgCtrl_DMSO_re2_peak_22543	130	.	7.81688	15.1751	13.0323	334
chr11	75850286	75850488	sgCtrl_DMSO_re2_peak_22544	51	.	4.69013	6.98961	5.10723	28
chr11	75867744	75868214	sgCtrl_DMSO_re2_peak_22545	51	.	4.69013	6.98961	5.10723	166
chr11	75870143	75870358	sgCtrl_DMSO_re2_peak_22546	26	.	3.5176	4.4298	2.69482	65
chr11	75873302	75874205	sgCtrl_DMSO_re2_peak_22547	301	.	13.2887	32.5746	30.1224	361
chr11	75880410	75880734	sgCtrl_DMSO_re2_peak_22548	130	.	7.81688	15.1751	13.0323	131
chr11	75891610	75892669	sgCtrl_DMSO_re2_peak_22549	341	.	14.4612	36.6666	34.1589	578
chr11	75894143	75894429	sgCtrl_DMSO_re2_peak_22550	69	.	5.47182	8.87185	6.91255	109
chr11	75946546	75947082	sgCtrl_DMSO_re2_peak_22551	78	.	5.86266	9.85829	7.86433	398
chr11	75966485	75967140	sgCtrl_DMSO_re2_peak_22552	130	.	7.81688	15.1751	13.0323	279
chr11	76075571	76075913	sgCtrl_DMSO_re2_peak_22553	59	.	5.08097	7.91492	5.9926	186
chr11	76139045	76139694	sgCtrl_DMSO_re2_peak_22554	141	.	8.20773	16.3062	14.137	457
chr11	76149033	76149653	sgCtrl_DMSO_re2_peak_22555	59	.	5.08097	7.91492	5.9926	201
chr11	76151730	76152581	sgCtrl_DMSO_re2_peak_22556	328	.	14.0704	35.2906	32.8011	581
chr11	76166463	76166718	sgCtrl_DMSO_re2_peak_22557	51	.	4.69013	6.98961	5.10723	113
chr11	76166937	76167276	sgCtrl_DMSO_re2_peak_22558	69	.	5.47182	8.87185	6.91255	183
chr11	76178188	76178457	sgCtrl_DMSO_re2_peak_22559	34	.	3.90844	5.24397	3.45379	180
chr11	76206336	76206630	sgCtrl_DMSO_re2_peak_22560	59	.	5.08097	7.91492	5.9926	130
chr11	76206856	76209819	sgCtrl_DMSO_re2_peak_22561	603	.	21.4964	63.1684	60.3617	848
chr11	76210405	76210762	sgCtrl_DMSO_re2_peak_22562	130	.	7.81688	15.1751	13.0323	246
chr11	76214901	76215418	sgCtrl_DMSO_re2_peak_22563	69	.	5.47182	8.87185	6.91255	333
chr11	76228074	76228526	sgCtrl_DMSO_re2_peak_22564	34	.	3.90844	5.24397	3.45379	344
chr11	76232174	76232545	sgCtrl_DMSO_re2_peak_22565	51	.	4.69013	6.98961	5.10723	109
chr11	76233869	76236760	sgCtrl_DMSO_re2_peak_22566	1164	.	34.7851	119.734	116.412	1648
chr11	76238320	76238562	sgCtrl_DMSO_re2_peak_22567	26	.	3.5176	4.4298	2.69482	50
chr11	76238682	76239022	sgCtrl_DMSO_re2_peak_22568	51	.	4.69013	6.98961	5.10723	166
chr11	76251140	76252026	sgCtrl_DMSO_re2_peak_22569	249	.	11.7253	27.2964	24.9228	500
chr11	76257192	76257521	sgCtrl_DMSO_re2_peak_22570	42	.	4.29929	6.09835	4.25959	189
chr11	76266295	76266996	sgCtrl_DMSO_re2_peak_22571	88	.	6.25351	10.8724	8.84564	193
chr11	76313305	76313627	sgCtrl_DMSO_re2_peak_22572	59	.	5.08097	7.91492	5.9926	182
chr11	76313941	76314286	sgCtrl_DMSO_re2_peak_22573	51	.	4.69013	6.98961	5.10723	165
chr11	76318795	76319297	sgCtrl_DMSO_re2_peak_22574	199	.	10.1619	22.2459	19.9569	147
chr11	76335819	76336454	sgCtrl_DMSO_re2_peak_22575	383	.	15.6338	40.8627	38.3017	258
chr11	76336573	76337063	sgCtrl_DMSO_re2_peak_22576	88	.	6.25351	10.8724	8.84564	164
chr11	76339150	76339834	sgCtrl_DMSO_re2_peak_22577	439	.	17.1972	46.6063	43.9767	375
chr11	76371228	76371428	sgCtrl_DMSO_re2_peak_22578	26	.	3.5176	4.4298	2.69482	44
chr11	76380076	76381949	sgCtrl_DMSO_re2_peak_22579	1595	.	44.1654	163.242	159.525	1200
chr11	76419943	76420249	sgCtrl_DMSO_re2_peak_22580	51	.	4.69013	6.98961	5.10723	167
chr11	76444068	76446139	sgCtrl_DMSO_re2_peak_22581	2242	.	57.4541	228.579	224.218	747
chr11	76460758	76461036	sgCtrl_DMSO_re2_peak_22582	19	.	3.12675	3.65977	1.98987	104
chr11	76566953	76567252	sgCtrl_DMSO_re2_peak_22583	42	.	4.29929	6.09835	4.25959	175
chr11	76588342	76589018	sgCtrl_DMSO_re2_peak_22584	164	.	8.98942	18.6276	16.4084	321
chr11	76589194	76589405	sgCtrl_DMSO_re2_peak_22585	34	.	3.90844	5.24397	3.45379	126
chr11	76598517	76598897	sgCtrl_DMSO_re2_peak_22586	141	.	8.20773	16.3062	14.137	195
chr11	76611123	76611342	sgCtrl_DMSO_re2_peak_22587	26	.	3.5176	4.4298	2.69482	108
chr11	76626465	76627691	sgCtrl_DMSO_re2_peak_22588	842	.	27.3591	87.2549	84.22	587
chr11	76629257	76630518	sgCtrl_DMSO_re2_peak_22589	512	.	19.1514	54.0037	51.2915	503
chr11	76637514	76638001	sgCtrl_DMSO_re2_peak_22590	34	.	3.90844	5.24397	3.45379	341
chr11	76675335	76675535	sgCtrl_DMSO_re2_peak_22591	26	.	3.5176	4.4298	2.69482	74
chr11	76678360	76678574	sgCtrl_DMSO_re2_peak_22592	26	.	3.5176	4.4298	2.69482	78
chr11	76680585	76681258	sgCtrl_DMSO_re2_peak_22593	98	.	6.64435	11.9125	9.85459	524
chr11	76683215	76683782	sgCtrl_DMSO_re2_peak_22594	34	.	3.90844	5.24397	3.45379	395
chr11	76685865	76687486	sgCtrl_DMSO_re2_peak_22595	262	.	12.1162	28.5958	26.202	654
chr11	76689029	76689663	sgCtrl_DMSO_re2_peak_22596	98	.	6.64435	11.9125	9.85459	401
chr11	76690772	76691137	sgCtrl_DMSO_re2_peak_22597	69	.	5.47182	8.87185	6.91255	170
chr11	76695849	76696194	sgCtrl_DMSO_re2_peak_22598	34	.	3.90844	5.24397	3.45379	170
chr11	76698190	76698484	sgCtrl_DMSO_re2_peak_22599	13	.	2.73591	2.93868	1.34854	174
chr11	76705915	76706357	sgCtrl_DMSO_re2_peak_22600	42	.	4.29929	6.09835	4.25959	180
chr11	76721704	76722219	sgCtrl_DMSO_re2_peak_22601	119	.	7.42604	14.0651	11.9495	198
chr11	76734007	76734292	sgCtrl_DMSO_re2_peak_22602	88	.	6.25351	10.8724	8.84564	120
chr11	76768308	76768929	sgCtrl_DMSO_re2_peak_22603	588	.	21.1056	61.6206	58.8293	388
chr11	76770796	76770996	sgCtrl_DMSO_re2_peak_22604	19	.	3.12675	3.65977	1.98987	72
chr11	76782775	76783401	sgCtrl_DMSO_re2_peak_22605	108	.	7.0352	12.9772	10.8897	381
chr11	76788334	76788550	sgCtrl_DMSO_re2_peak_22606	42	.	4.29929	6.09835	4.25959	127
chr11	76791950	76792209	sgCtrl_DMSO_re2_peak_22607	26	.	3.5176	4.4298	2.69482	154
chr11	76798394	76799660	sgCtrl_DMSO_re2_peak_22608	468	.	17.9788	49.5375	46.8744	963
chr11	76807129	76807834	sgCtrl_DMSO_re2_peak_22609	301	.	13.2887	32.5746	30.1224	373
chr11	76810240	76810559	sgCtrl_DMSO_re2_peak_22610	59	.	5.08097	7.91492	5.9926	194
chr11	76820225	76820507	sgCtrl_DMSO_re2_peak_22611	51	.	4.69013	6.98961	5.10723	104
chr11	76823512	76824726	sgCtrl_DMSO_re2_peak_22612	98	.	6.64435	11.9125	9.85459	599
chr11	76836281	76836679	sgCtrl_DMSO_re2_peak_22613	59	.	5.08097	7.91492	5.9926	153
chr11	76839273	76839566	sgCtrl_DMSO_re2_peak_22614	69	.	5.47182	8.87185	6.91255	105
chr11	76844521	76844937	sgCtrl_DMSO_re2_peak_22615	69	.	5.47182	8.87185	6.91255	81
chr11	76854532	76854969	sgCtrl_DMSO_re2_peak_22616	59	.	5.08097	7.91492	5.9926	188
chr11	76856060	76856895	sgCtrl_DMSO_re2_peak_22617	211	.	10.5528	23.4855	21.1747	263
chr11	76857746	76858280	sgCtrl_DMSO_re2_peak_22618	164	.	8.98942	18.6276	16.4084	326
chr11	76860303	76862181	sgCtrl_DMSO_re2_peak_22619	1026	.	31.6584	105.821	102.621	458
chr11	76863098	76863588	sgCtrl_DMSO_re2_peak_22620	468	.	17.9788	49.5375	46.8744	233
chr11	76868435	76868642	sgCtrl_DMSO_re2_peak_22621	26	.	3.5176	4.4298	2.69482	130
chr11	76919082	76919509	sgCtrl_DMSO_re2_peak_22622	51	.	4.69013	6.98961	5.10723	144
chr11	76919816	76920438	sgCtrl_DMSO_re2_peak_22623	262	.	12.1162	28.5958	26.202	281
chr11	76963093	76963338	sgCtrl_DMSO_re2_peak_22624	51	.	4.69013	6.98961	5.10723	116
chr11	76973235	76973435	sgCtrl_DMSO_re2_peak_22625	26	.	3.5176	4.4298	2.69482	136
chr11	77015644	77016039	sgCtrl_DMSO_re2_peak_22626	69	.	5.47182	8.87185	6.91255	206
chr11	77029592	77029913	sgCtrl_DMSO_re2_peak_22627	26	.	3.5176	4.4298	2.69482	135
chr11	77033887	77034601	sgCtrl_DMSO_re2_peak_22628	369	.	15.2429	39.453	36.9095	521
chr11	77035077	77035472	sgCtrl_DMSO_re2_peak_22629	59	.	5.08097	7.91492	5.9926	209
chr11	77038189	77039183	sgCtrl_DMSO_re2_peak_22630	175	.	9.38026	19.8163	17.5732	649
chr11	77039459	77039767	sgCtrl_DMSO_re2_peak_22631	69	.	5.47182	8.87185	6.91255	112
chr11	77046045	77046375	sgCtrl_DMSO_re2_peak_22632	51	.	4.69013	6.98961	5.10723	169
chr11	77046916	77048130	sgCtrl_DMSO_re2_peak_22633	483	.	18.3697	51.0172	48.3375	885
chr11	77065899	77067442	sgCtrl_DMSO_re2_peak_22634	825	.	26.9683	85.6024	82.5826	910
chr11	77071688	77072614	sgCtrl_DMSO_re2_peak_22635	199	.	10.1619	22.2459	19.9569	491
chr11	77073250	77073952	sgCtrl_DMSO_re2_peak_22636	141	.	8.20773	16.3062	14.137	222
chr11	77090903	77091590	sgCtrl_DMSO_re2_peak_22637	211	.	10.5528	23.4855	21.1747	385
chr11	77101127	77101616	sgCtrl_DMSO_re2_peak_22638	98	.	6.64435	11.9125	9.85459	145
chr11	77106384	77106745	sgCtrl_DMSO_re2_peak_22639	78	.	5.86266	9.85829	7.86433	169
chr11	77113133	77113763	sgCtrl_DMSO_re2_peak_22640	59	.	5.08097	7.91492	5.9926	91
chr11	77115176	77115731	sgCtrl_DMSO_re2_peak_22641	59	.	5.08097	7.91492	5.9926	137
chr11	77121051	77121394	sgCtrl_DMSO_re2_peak_22642	42	.	4.29929	6.09835	4.25959	168
chr11	77126473	77126761	sgCtrl_DMSO_re2_peak_22643	34	.	3.90844	5.24397	3.45379	171
chr11	77127048	77127707	sgCtrl_DMSO_re2_peak_22644	175	.	9.38026	19.8163	17.5732	315
chr11	77136215	77136475	sgCtrl_DMSO_re2_peak_22645	34	.	3.90844	5.24397	3.45379	70
chr11	77140143	77140457	sgCtrl_DMSO_re2_peak_22646	34	.	3.90844	5.24397	3.45379	128
chr11	77140936	77141245	sgCtrl_DMSO_re2_peak_22647	51	.	4.69013	6.98961	5.10723	142
chr11	77141988	77142710	sgCtrl_DMSO_re2_peak_22648	355	.	14.8521	38.0542	35.5284	375
chr11	77147747	77148462	sgCtrl_DMSO_re2_peak_22649	98	.	6.64435	11.9125	9.85459	482
chr11	77151360	77151651	sgCtrl_DMSO_re2_peak_22650	51	.	4.69013	6.98961	5.10723	131
chr11	77151781	77152554	sgCtrl_DMSO_re2_peak_22651	164	.	8.98942	18.6276	16.4084	224
chr11	77175070	77175484	sgCtrl_DMSO_re2_peak_22652	98	.	6.64435	11.9125	9.85459	184
chr11	77175812	77176242	sgCtrl_DMSO_re2_peak_22653	34	.	3.90844	5.24397	3.45379	245
chr11	77176430	77176710	sgCtrl_DMSO_re2_peak_22654	26	.	3.5176	4.4298	2.69482	164
chr11	77188302	77188809	sgCtrl_DMSO_re2_peak_22655	175	.	9.38026	19.8163	17.5732	314
chr11	77191991	77192382	sgCtrl_DMSO_re2_peak_22656	59	.	5.08097	7.91492	5.9926	191
chr11	77193829	77194215	sgCtrl_DMSO_re2_peak_22657	51	.	4.69013	6.98961	5.10723	243
chr11	77195724	77196162	sgCtrl_DMSO_re2_peak_22658	98	.	6.64435	11.9125	9.85459	183
chr11	77198585	77198920	sgCtrl_DMSO_re2_peak_22659	88	.	6.25351	10.8724	8.84564	147
chr11	77199336	77199572	sgCtrl_DMSO_re2_peak_22660	26	.	3.5176	4.4298	2.69482	69
chr11	77243495	77243738	sgCtrl_DMSO_re2_peak_22661	78	.	5.86266	9.85829	7.86433	141
chr11	77276338	77276656	sgCtrl_DMSO_re2_peak_22662	51	.	4.69013	6.98961	5.10723	135
chr11	77278833	77279527	sgCtrl_DMSO_re2_peak_22663	152	.	8.59857	17.4573	15.2628	550
chr11	77280719	77281253	sgCtrl_DMSO_re2_peak_22664	78	.	5.86266	9.85829	7.86433	198
chr11	77284763	77284963	sgCtrl_DMSO_re2_peak_22665	26	.	3.5176	4.4298	2.69482	92
chr11	77332607	77333104	sgCtrl_DMSO_re2_peak_22666	51	.	4.69013	6.98961	5.10723	157
chr11	77381868	77382136	sgCtrl_DMSO_re2_peak_22667	59	.	5.08097	7.91492	5.9926	102
chr11	77401470	77402092	sgCtrl_DMSO_re2_peak_22668	59	.	5.08097	7.91492	5.9926	327
chr11	77409977	77410239	sgCtrl_DMSO_re2_peak_22669	59	.	5.08097	7.91492	5.9926	129
chr11	77410424	77412323	sgCtrl_DMSO_re2_peak_22670	842	.	27.3591	87.2549	84.22	1644
chr11	77418627	77419093	sgCtrl_DMSO_re2_peak_22671	42	.	4.29929	6.09835	4.25959	172
chr11	77420876	77421265	sgCtrl_DMSO_re2_peak_22672	78	.	5.86266	9.85829	7.86433	198
chr11	77435929	77436201	sgCtrl_DMSO_re2_peak_22673	34	.	3.90844	5.24397	3.45379	151
chr11	77438367	77438670	sgCtrl_DMSO_re2_peak_22674	19	.	3.12675	3.65977	1.98987	179
chr11	77445470	77446201	sgCtrl_DMSO_re2_peak_22675	51	.	4.69013	6.98961	5.10723	344
chr11	77446936	77447412	sgCtrl_DMSO_re2_peak_22676	69	.	5.47182	8.87185	6.91255	305
chr11	77448924	77449627	sgCtrl_DMSO_re2_peak_22677	468	.	17.9788	49.5375	46.8744	264
chr11	77450026	77450273	sgCtrl_DMSO_re2_peak_22678	26	.	3.5176	4.4298	2.69482	61
chr11	77450721	77450921	sgCtrl_DMSO_re2_peak_22679	42	.	4.29929	6.09835	4.25959	96
chr11	77455617	77456105	sgCtrl_DMSO_re2_peak_22680	119	.	7.42604	14.0651	11.9495	289
chr11	77470498	77470868	sgCtrl_DMSO_re2_peak_22681	34	.	3.90844	5.24397	3.45379	130
chr11	77471772	77472061	sgCtrl_DMSO_re2_peak_22682	26	.	3.5176	4.4298	2.69482	182
chr11	77473121	77473710	sgCtrl_DMSO_re2_peak_22683	119	.	7.42604	14.0651	11.9495	489
chr11	77473805	77474624	sgCtrl_DMSO_re2_peak_22684	439	.	17.1972	46.6063	43.9767	566
chr11	77501699	77502048	sgCtrl_DMSO_re2_peak_22685	26	.	3.5176	4.4298	2.69482	158
chr11	77512175	77512637	sgCtrl_DMSO_re2_peak_22686	119	.	7.42604	14.0651	11.9495	197
chr11	77548453	77548866	sgCtrl_DMSO_re2_peak_22687	26	.	3.5176	4.4298	2.69482	285
chr11	77560129	77560392	sgCtrl_DMSO_re2_peak_22688	26	.	3.5176	4.4298	2.69482	160
chr11	77589058	77590375	sgCtrl_DMSO_re2_peak_22689	650	.	22.669	67.8584	65.0055	593
chr11	77599490	77600054	sgCtrl_DMSO_re2_peak_22690	42	.	4.29929	6.09835	4.25959	135
chr11	77601374	77601976	sgCtrl_DMSO_re2_peak_22691	69	.	5.47182	8.87185	6.91255	271
chr11	77619833	77620033	sgCtrl_DMSO_re2_peak_22692	19	.	3.12675	3.65977	1.98987	54
chr11	77630998	77631329	sgCtrl_DMSO_re2_peak_22693	78	.	5.86266	9.85829	7.86433	183
chr11	77633823	77635606	sgCtrl_DMSO_re2_peak_22694	665	.	23.0598	69.4367	66.5686	934
chr11	77636019	77638465	sgCtrl_DMSO_re2_peak_22695	1305	.	37.9119	133.959	130.509	1715
chr11	77660808	77661280	sgCtrl_DMSO_re2_peak_22696	69	.	5.47182	8.87185	6.91255	170
chr11	77783063	77783374	sgCtrl_DMSO_re2_peak_22697	34	.	3.90844	5.24397	3.45379	179
chr11	77800591	77800928	sgCtrl_DMSO_re2_peak_22698	34	.	3.90844	5.24397	3.45379	191
chr11	77819210	77821886	sgCtrl_DMSO_re2_peak_22699	1990	.	52.3731	203.146	199.047	1713
chr11	77823702	77824035	sgCtrl_DMSO_re2_peak_22700	19	.	3.12675	3.65977	1.98987	144
chr11	77884413	77884689	sgCtrl_DMSO_re2_peak_22701	34	.	3.90844	5.24397	3.45379	133
chr11	77968380	77968690	sgCtrl_DMSO_re2_peak_22702	51	.	4.69013	6.98961	5.10723	115
chr11	77992110	77992486	sgCtrl_DMSO_re2_peak_22703	51	.	4.69013	6.98961	5.10723	168
chr11	77994220	77995556	sgCtrl_DMSO_re2_peak_22704	2860	.	69.5703	291.163	286.061	655
chr11	77999473	77999744	sgCtrl_DMSO_re2_peak_22705	59	.	5.08097	7.91492	5.9926	74
chr11	78000070	78000443	sgCtrl_DMSO_re2_peak_22706	119	.	7.42604	14.0651	11.9495	186
chr11	78015471	78015833	sgCtrl_DMSO_re2_peak_22707	78	.	5.86266	9.85829	7.86433	168
chr11	78038367	78038645	sgCtrl_DMSO_re2_peak_22708	42	.	4.29929	6.09835	4.25959	156
chr11	78046100	78046605	sgCtrl_DMSO_re2_peak_22709	141	.	8.20773	16.3062	14.137	330
chr11	78060969	78061396	sgCtrl_DMSO_re2_peak_22710	98	.	6.64435	11.9125	9.85459	302
chr11	78061536	78061768	sgCtrl_DMSO_re2_peak_22711	34	.	3.90844	5.24397	3.45379	69
chr11	78062090	78062290	sgCtrl_DMSO_re2_peak_22712	19	.	3.12675	3.65977	1.98987	39
chr11	78066433	78066961	sgCtrl_DMSO_re2_peak_22713	141	.	8.20773	16.3062	14.137	282
chr11	78078422	78078668	sgCtrl_DMSO_re2_peak_22714	59	.	5.08097	7.91492	5.9926	148
chr11	78079258	78080472	sgCtrl_DMSO_re2_peak_22715	341	.	14.4612	36.6666	34.1589	580
chr11	78112655	78113051	sgCtrl_DMSO_re2_peak_22716	152	.	8.59857	17.4573	15.2628	197
chr11	78122908	78123151	sgCtrl_DMSO_re2_peak_22717	42	.	4.29929	6.09835	4.25959	171
chr11	78127368	78127924	sgCtrl_DMSO_re2_peak_22718	98	.	6.64435	11.9125	9.85459	248
chr11	78138834	78140187	sgCtrl_DMSO_re2_peak_22719	1026	.	31.6584	105.821	102.621	879
chr11	78142940	78144001	sgCtrl_DMSO_re2_peak_22720	130	.	7.81688	15.1751	13.0323	495
chr11	78181193	78181572	sgCtrl_DMSO_re2_peak_22721	88	.	6.25351	10.8724	8.84564	116
chr11	78187745	78189164	sgCtrl_DMSO_re2_peak_22722	1251	.	36.7394	128.59	125.189	822
chr11	78189876	78190183	sgCtrl_DMSO_re2_peak_22723	59	.	5.08097	7.91492	5.9926	164
chr11	78192055	78192354	sgCtrl_DMSO_re2_peak_22724	26	.	3.5176	4.4298	2.69482	121
chr11	78192528	78193634	sgCtrl_DMSO_re2_peak_22725	249	.	11.7253	27.2964	24.9228	622
chr11	78197407	78198221	sgCtrl_DMSO_re2_peak_22726	78	.	5.86266	9.85829	7.86433	526
chr11	78199718	78200146	sgCtrl_DMSO_re2_peak_22727	51	.	4.69013	6.98961	5.10723	199
chr11	78200836	78201251	sgCtrl_DMSO_re2_peak_22728	69	.	5.47182	8.87185	6.91255	157
chr11	78203180	78203674	sgCtrl_DMSO_re2_peak_22729	98	.	6.64435	11.9125	9.85459	314
chr11	78204710	78205706	sgCtrl_DMSO_re2_peak_22730	34	.	3.90844	5.24397	3.45379	631
chr11	78206275	78206726	sgCtrl_DMSO_re2_peak_22731	19	.	3.12675	3.65977	1.98987	142
chr11	78206975	78209717	sgCtrl_DMSO_re2_peak_22732	69	.	5.47182	8.87185	6.91255	486
chr11	78210085	78210530	sgCtrl_DMSO_re2_peak_22733	42	.	4.29929	6.09835	4.25959	179
chr11	78212624	78212824	sgCtrl_DMSO_re2_peak_22734	34	.	3.90844	5.24397	3.45379	157
chr11	78213093	78213429	sgCtrl_DMSO_re2_peak_22735	19	.	3.12675	3.65977	1.98987	163
chr11	78213715	78213966	sgCtrl_DMSO_re2_peak_22736	34	.	3.90844	5.24397	3.45379	145
chr11	78216619	78217061	sgCtrl_DMSO_re2_peak_22737	42	.	4.29929	6.09835	4.25959	353
chr11	78227912	78228835	sgCtrl_DMSO_re2_peak_22738	88	.	6.25351	10.8724	8.84564	704
chr11	78231094	78231294	sgCtrl_DMSO_re2_peak_22739	26	.	3.5176	4.4298	2.69482	125
chr11	78231964	78232331	sgCtrl_DMSO_re2_peak_22740	69	.	5.47182	8.87185	6.91255	184
chr11	78257089	78257402	sgCtrl_DMSO_re2_peak_22741	42	.	4.29929	6.09835	4.25959	120
chr11	78266866	78267150	sgCtrl_DMSO_re2_peak_22742	42	.	4.29929	6.09835	4.25959	151
chr11	78289539	78291246	sgCtrl_DMSO_re2_peak_22743	1706	.	46.5105	174.483	170.661	870
chr11	78291456	78293157	sgCtrl_DMSO_re2_peak_22744	1077	.	32.8309	111	107.755	870
chr11	78309985	78310185	sgCtrl_DMSO_re2_peak_22745	19	.	3.12675	3.65977	1.98987	17
chr11	78311975	78312224	sgCtrl_DMSO_re2_peak_22746	42	.	4.29929	6.09835	4.25959	70
chr11	78312770	78313020	sgCtrl_DMSO_re2_peak_22747	34	.	3.90844	5.24397	3.45379	93
chr11	78313339	78313723	sgCtrl_DMSO_re2_peak_22748	175	.	9.38026	19.8163	17.5732	187
chr11	78313864	78314806	sgCtrl_DMSO_re2_peak_22749	59	.	5.08097	7.91492	5.9926	160
chr11	78315037	78315237	sgCtrl_DMSO_re2_peak_22750	34	.	3.90844	5.24397	3.45379	110
chr11	78325464	78325735	sgCtrl_DMSO_re2_peak_22751	42	.	4.29929	6.09835	4.25959	90
chr11	78331543	78332206	sgCtrl_DMSO_re2_peak_22752	69	.	5.47182	8.87185	6.91255	479
chr11	78338181	78338639	sgCtrl_DMSO_re2_peak_22753	164	.	8.98942	18.6276	16.4084	149
chr11	78350045	78351637	sgCtrl_DMSO_re2_peak_22754	288	.	12.8979	31.2353	28.8023	731
chr11	78354972	78355172	sgCtrl_DMSO_re2_peak_22755	42	.	4.29929	6.09835	4.25959	65
chr11	78359805	78360309	sgCtrl_DMSO_re2_peak_22756	130	.	7.81688	15.1751	13.0323	182
chr11	78370895	78371190	sgCtrl_DMSO_re2_peak_22757	34	.	3.90844	5.24397	3.45379	74
chr11	78379038	78379353	sgCtrl_DMSO_re2_peak_22758	59	.	5.08097	7.91492	5.9926	137
chr11	78392981	78393181	sgCtrl_DMSO_re2_peak_22759	42	.	4.29929	6.09835	4.25959	62
chr11	78397340	78398128	sgCtrl_DMSO_re2_peak_22760	634	.	22.2781	66.2875	63.4498	283
chr11	78416256	78417485	sgCtrl_DMSO_re2_peak_22761	793	.	26.1866	82.3162	79.3265	755
chr11	78417694	78418619	sgCtrl_DMSO_re2_peak_22762	619	.	21.8873	64.7241	61.9019	285
chr11	78418850	78420000	sgCtrl_DMSO_re2_peak_22763	681	.	23.4506	71.0223	68.1389	719
chr11	78420210	78421182	sgCtrl_DMSO_re2_peak_22764	152	.	8.59857	17.4573	15.2628	743
chr11	78424519	78425263	sgCtrl_DMSO_re2_peak_22765	512	.	19.1514	54.0037	51.2915	498
chr11	78448424	78448736	sgCtrl_DMSO_re2_peak_22766	26	.	3.5176	4.4298	2.69482	187
chr11	78533267	78533947	sgCtrl_DMSO_re2_peak_22767	141	.	8.20773	16.3062	14.137	327
chr11	78560739	78561234	sgCtrl_DMSO_re2_peak_22768	42	.	4.29929	6.09835	4.25959	160
chr11	78564239	78564856	sgCtrl_DMSO_re2_peak_22769	59	.	5.08097	7.91492	5.9926	337
chr11	78574060	78575454	sgCtrl_DMSO_re2_peak_22770	1077	.	32.8309	111	107.755	724
chr11	78645344	78645642	sgCtrl_DMSO_re2_peak_22771	78	.	5.86266	9.85829	7.86433	121
chr11	78708078	78708278	sgCtrl_DMSO_re2_peak_22772	26	.	3.5176	4.4298	2.69482	145
chr11	78715737	78716126	sgCtrl_DMSO_re2_peak_22773	152	.	8.59857	17.4573	15.2628	174
chr11	78727885	78728204	sgCtrl_DMSO_re2_peak_22774	42	.	4.29929	6.09835	4.25959	128
chr11	78733072	78733272	sgCtrl_DMSO_re2_peak_22775	26	.	3.5176	4.4298	2.69482	165
chr11	78798517	78799161	sgCtrl_DMSO_re2_peak_22776	512	.	19.1514	54.0037	51.2915	328
chr11	78801196	78801698	sgCtrl_DMSO_re2_peak_22777	314	.	13.6796	33.9265	31.4555	222
chr11	78806160	78807098	sgCtrl_DMSO_re2_peak_22778	1026	.	31.6584	105.821	102.621	428
chr11	78812482	78812970	sgCtrl_DMSO_re2_peak_22779	274	.	12.507	29.9089	27.4953	213
chr11	78828582	78829457	sgCtrl_DMSO_re2_peak_22780	88	.	6.25351	10.8724	8.84564	291
chr11	78852202	78852402	sgCtrl_DMSO_re2_peak_22781	26	.	3.5176	4.4298	2.69482	73
chr11	78895953	78896153	sgCtrl_DMSO_re2_peak_22782	19	.	3.12675	3.65977	1.98987	189
chr11	78923181	78923610	sgCtrl_DMSO_re2_peak_22783	119	.	7.42604	14.0651	11.9495	296
chr11	78935425	78936129	sgCtrl_DMSO_re2_peak_22784	341	.	14.4612	36.6666	34.1589	302
chr11	79026771	79027434	sgCtrl_DMSO_re2_peak_22785	119	.	7.42604	14.0651	11.9495	328
chr11	79028266	79028611	sgCtrl_DMSO_re2_peak_22786	69	.	5.47182	8.87185	6.91255	129
chr11	79076710	79076949	sgCtrl_DMSO_re2_peak_22787	34	.	3.90844	5.24397	3.45379	56
chr11	79092757	79093522	sgCtrl_DMSO_re2_peak_22788	728	.	24.6232	75.8218	72.8928	426
chr11	79100115	79100686	sgCtrl_DMSO_re2_peak_22789	130	.	7.81688	15.1751	13.0323	226
chr11	79137795	79138185	sgCtrl_DMSO_re2_peak_22790	51	.	4.69013	6.98961	5.10723	255
chr11	79139944	79140946	sgCtrl_DMSO_re2_peak_22791	88	.	6.25351	10.8724	8.84564	372
chr11	79150267	79150803	sgCtrl_DMSO_re2_peak_22792	187	.	9.7711	21.0226	18.7563	198
chr11	79173579	79173902	sgCtrl_DMSO_re2_peak_22793	119	.	7.42604	14.0651	11.9495	160
chr11	79174360	79174560	sgCtrl_DMSO_re2_peak_22794	34	.	3.90844	5.24397	3.45379	15
chr11	79188993	79189671	sgCtrl_DMSO_re2_peak_22795	98	.	6.64435	11.9125	9.85459	347
chr11	79199458	79199658	sgCtrl_DMSO_re2_peak_22796	26	.	3.5176	4.4298	2.69482	75
chr11	79247274	79247736	sgCtrl_DMSO_re2_peak_22797	119	.	7.42604	14.0651	11.9495	287
chr11	79285475	79286281	sgCtrl_DMSO_re2_peak_22798	175	.	9.38026	19.8163	17.5732	412
chr11	79288164	79288396	sgCtrl_DMSO_re2_peak_22799	34	.	3.90844	5.24397	3.45379	90
chr11	79291959	79292475	sgCtrl_DMSO_re2_peak_22800	51	.	4.69013	6.98961	5.10723	321
chr11	79304874	79305222	sgCtrl_DMSO_re2_peak_22801	19	.	3.12675	3.65977	1.98987	149
chr11	79312855	79313072	sgCtrl_DMSO_re2_peak_22802	34	.	3.90844	5.24397	3.45379	57
chr11	79315021	79315689	sgCtrl_DMSO_re2_peak_22803	262	.	12.1162	28.5958	26.202	439
chr11	79342281	79342672	sgCtrl_DMSO_re2_peak_22804	51	.	4.69013	6.98961	5.10723	191
chr11	79387276	79388083	sgCtrl_DMSO_re2_peak_22805	793	.	26.1866	82.3162	79.3265	304
chr11	79396701	79397013	sgCtrl_DMSO_re2_peak_22806	26	.	3.5176	4.4298	2.69482	157
chr11	79397128	79397337	sgCtrl_DMSO_re2_peak_22807	34	.	3.90844	5.24397	3.45379	50
chr11	79400687	79401331	sgCtrl_DMSO_re2_peak_22808	108	.	7.0352	12.9772	10.8897	240
chr11	79404252	79404990	sgCtrl_DMSO_re2_peak_22809	164	.	8.98942	18.6276	16.4084	230
chr11	79406208	79406809	sgCtrl_DMSO_re2_peak_22810	88	.	6.25351	10.8724	8.84564	368
chr11	79419133	79419333	sgCtrl_DMSO_re2_peak_22811	19	.	3.12675	3.65977	1.98987	133
chr11	79440430	79441881	sgCtrl_DMSO_re2_peak_22812	411	.	16.4155	43.7141	41.1185	663
chr11	79446899	79447448	sgCtrl_DMSO_re2_peak_22813	78	.	5.86266	9.85829	7.86433	364
chr11	79458645	79459199	sgCtrl_DMSO_re2_peak_22814	301	.	13.2887	32.5746	30.1224	251
chr11	79461081	79461444	sgCtrl_DMSO_re2_peak_22815	98	.	6.64435	11.9125	9.85459	186
chr11	79462335	79462597	sgCtrl_DMSO_re2_peak_22816	34	.	3.90844	5.24397	3.45379	170
chr11	79481896	79482184	sgCtrl_DMSO_re2_peak_22817	34	.	3.90844	5.24397	3.45379	133
chr11	79482824	79483238	sgCtrl_DMSO_re2_peak_22818	236	.	11.3345	26.0113	23.6582	166
chr11	79493677	79493988	sgCtrl_DMSO_re2_peak_22819	78	.	5.86266	9.85829	7.86433	125
chr11	79569565	79569858	sgCtrl_DMSO_re2_peak_22820	26	.	3.5176	4.4298	2.69482	141
chr11	79570023	79570801	sgCtrl_DMSO_re2_peak_22821	355	.	14.8521	38.0542	35.5284	300
chr11	79594800	79595084	sgCtrl_DMSO_re2_peak_22822	42	.	4.29929	6.09835	4.25959	149
chr11	79626271	79626580	sgCtrl_DMSO_re2_peak_22823	98	.	6.64435	11.9125	9.85459	120
chr11	79686693	79687256	sgCtrl_DMSO_re2_peak_22824	108	.	7.0352	12.9772	10.8897	241
chr11	79698091	79698291	sgCtrl_DMSO_re2_peak_22825	26	.	3.5176	4.4298	2.69482	107
chr11	79708422	79708903	sgCtrl_DMSO_re2_peak_22826	130	.	7.81688	15.1751	13.0323	190
chr11	80054745	80055218	sgCtrl_DMSO_re2_peak_22827	236	.	11.3345	26.0113	23.6582	187
chr11	80167616	80168274	sgCtrl_DMSO_re2_peak_22828	341	.	14.4612	36.6666	34.1589	386
chr11	80168768	80169125	sgCtrl_DMSO_re2_peak_22829	59	.	5.08097	7.91492	5.9926	160
chr11	80815885	80816756	sgCtrl_DMSO_re2_peak_22830	130	.	7.81688	15.1751	13.0323	683
chr11	80816948	80817373	sgCtrl_DMSO_re2_peak_22831	98	.	6.64435	11.9125	9.85459	182
chr11	80873247	80874092	sgCtrl_DMSO_re2_peak_22832	825	.	26.9683	85.6024	82.5826	449
chr11	80898963	80899956	sgCtrl_DMSO_re2_peak_22833	199	.	10.1619	22.2459	19.9569	675
chr11	80900185	80900622	sgCtrl_DMSO_re2_peak_22834	141	.	8.20773	16.3062	14.137	245
chr11	80958580	80958810	sgCtrl_DMSO_re2_peak_22835	42	.	4.29929	6.09835	4.25959	93
chr11	80980313	80980624	sgCtrl_DMSO_re2_peak_22836	59	.	5.08097	7.91492	5.9926	114
chr11	81005369	81006164	sgCtrl_DMSO_re2_peak_22837	301	.	13.2887	32.5746	30.1224	357
chr11	81069157	81069517	sgCtrl_DMSO_re2_peak_22838	69	.	5.47182	8.87185	6.91255	193
chr11	81069651	81069980	sgCtrl_DMSO_re2_peak_22839	19	.	3.12675	3.65977	1.98987	261
chr11	81070879	81071476	sgCtrl_DMSO_re2_peak_22840	468	.	17.9788	49.5375	46.8744	343
chr11	81237116	81237477	sgCtrl_DMSO_re2_peak_22841	59	.	5.08097	7.91492	5.9926	192
chr11	81644204	81644654	sgCtrl_DMSO_re2_peak_22842	69	.	5.47182	8.87185	6.91255	252
chr11	81647966	81648236	sgCtrl_DMSO_re2_peak_22843	42	.	4.29929	6.09835	4.25959	123
chr11	81658831	81659031	sgCtrl_DMSO_re2_peak_22844	34	.	3.90844	5.24397	3.45379	68
chr11	81869406	81870170	sgCtrl_DMSO_re2_peak_22845	199	.	10.1619	22.2459	19.9569	570
chr11	81979312	81979987	sgCtrl_DMSO_re2_peak_22846	59	.	5.08097	7.91492	5.9926	360
chr11	81987872	81988246	sgCtrl_DMSO_re2_peak_22847	130	.	7.81688	15.1751	13.0323	165
chr11	82149271	82149716	sgCtrl_DMSO_re2_peak_22848	98	.	6.64435	11.9125	9.85459	285
chr11	82356456	82356659	sgCtrl_DMSO_re2_peak_22849	19	.	3.12675	3.65977	1.98987	39
chr11	82396550	82396875	sgCtrl_DMSO_re2_peak_22850	42	.	4.29929	6.09835	4.25959	191
chr11	82398224	82398722	sgCtrl_DMSO_re2_peak_22851	42	.	4.29929	6.09835	4.25959	194
chr11	82494853	82495366	sgCtrl_DMSO_re2_peak_22852	119	.	7.42604	14.0651	11.9495	333
chr11	82521201	82521917	sgCtrl_DMSO_re2_peak_22853	341	.	14.4612	36.6666	34.1589	487
chr11	82546655	82546907	sgCtrl_DMSO_re2_peak_22854	51	.	4.69013	6.98961	5.10723	192
chr11	82547119	82547690	sgCtrl_DMSO_re2_peak_22855	164	.	8.98942	18.6276	16.4084	257
chr11	82547862	82548125	sgCtrl_DMSO_re2_peak_22856	51	.	4.69013	6.98961	5.10723	110
chr11	82557098	82557950	sgCtrl_DMSO_re2_peak_22857	588	.	21.1056	61.6206	58.8293	403
chr11	82560735	82561601	sgCtrl_DMSO_re2_peak_22858	187	.	9.7711	21.0226	18.7563	301
chr11	82663731	82663939	sgCtrl_DMSO_re2_peak_22859	51	.	4.69013	6.98961	5.10723	46
chr11	82673569	82673852	sgCtrl_DMSO_re2_peak_22860	69	.	5.47182	8.87185	6.91255	155
chr11	82680212	82680641	sgCtrl_DMSO_re2_peak_22861	164	.	8.98942	18.6276	16.4084	153
chr11	82682057	82682732	sgCtrl_DMSO_re2_peak_22862	288	.	12.8979	31.2353	28.8023	398
chr11	82695513	82696152	sgCtrl_DMSO_re2_peak_22863	634	.	22.2781	66.2875	63.4498	356
chr11	82701784	82702261	sgCtrl_DMSO_re2_peak_22864	78	.	5.86266	9.85829	7.86433	149
chr11	82718090	82718828	sgCtrl_DMSO_re2_peak_22865	34	.	3.90844	5.24397	3.45379	199
chr11	82775669	82776361	sgCtrl_DMSO_re2_peak_22866	314	.	13.6796	33.9265	31.4555	271
chr11	82791010	82791476	sgCtrl_DMSO_re2_peak_22867	175	.	9.38026	19.8163	17.5732	209
chr11	82792374	82792720	sgCtrl_DMSO_re2_peak_22868	42	.	4.29929	6.09835	4.25959	160
chr11	82811260	82811499	sgCtrl_DMSO_re2_peak_22869	51	.	4.69013	6.98961	5.10723	126
chr11	82824358	82824952	sgCtrl_DMSO_re2_peak_22870	78	.	5.86266	9.85829	7.86433	162
chr11	82864170	82864695	sgCtrl_DMSO_re2_peak_22871	483	.	18.3697	51.0172	48.3375	298
chr11	82867583	82867894	sgCtrl_DMSO_re2_peak_22872	59	.	5.08097	7.91492	5.9926	178
chr11	82889163	82890130	sgCtrl_DMSO_re2_peak_22873	425	.	16.8063	45.1552	42.5425	333
chr11	82891082	82891606	sgCtrl_DMSO_re2_peak_22874	42	.	4.29929	6.09835	4.25959	168
chr11	82895358	82896331	sgCtrl_DMSO_re2_peak_22875	512	.	19.1514	54.0037	51.2915	481
chr11	82898378	82898578	sgCtrl_DMSO_re2_peak_22876	26	.	3.5176	4.4298	2.69482	71
chr11	82899156	82902362	sgCtrl_DMSO_re2_peak_22877	1558	.	43.3837	159.525	155.842	1358
chr11	82907393	82907769	sgCtrl_DMSO_re2_peak_22878	59	.	5.08097	7.91492	5.9926	141
chr11	82927359	82927685	sgCtrl_DMSO_re2_peak_22879	51	.	4.69013	6.98961	5.10723	190
chr11	83023401	83023601	sgCtrl_DMSO_re2_peak_22880	26	.	3.5176	4.4298	2.69482	85
chr11	83061996	83062318	sgCtrl_DMSO_re2_peak_22881	78	.	5.86266	9.85829	7.86433	152
chr11	83062777	83063641	sgCtrl_DMSO_re2_peak_22882	175	.	9.38026	19.8163	17.5732	383
chr11	83071099	83073136	sgCtrl_DMSO_re2_peak_22883	2222	.	57.0633	226.604	222.264	850
chr11	83089029	83089279	sgCtrl_DMSO_re2_peak_22884	34	.	3.90844	5.24397	3.45379	165
chr11	83115538	83115914	sgCtrl_DMSO_re2_peak_22885	26	.	3.5176	4.4298	2.69482	120
chr11	83117337	83117776	sgCtrl_DMSO_re2_peak_22886	152	.	8.59857	17.4573	15.2628	255
chr11	83122254	83122454	sgCtrl_DMSO_re2_peak_22887	34	.	3.90844	5.24397	3.45379	83
chr11	83140834	83141699	sgCtrl_DMSO_re2_peak_22888	141	.	8.20773	16.3062	14.137	324
chr11	83151340	83151743	sgCtrl_DMSO_re2_peak_22889	42	.	4.29929	6.09835	4.25959	243
chr11	83153772	83154078	sgCtrl_DMSO_re2_peak_22890	59	.	5.08097	7.91492	5.9926	148
chr11	83155701	83158614	sgCtrl_DMSO_re2_peak_22891	3085	.	73.8696	313.955	308.503	1233
chr11	83160092	83160448	sgCtrl_DMSO_re2_peak_22892	51	.	4.69013	6.98961	5.10723	192
chr11	83162380	83162591	sgCtrl_DMSO_re2_peak_22893	59	.	5.08097	7.91492	5.9926	153
chr11	83171362	83171578	sgCtrl_DMSO_re2_peak_22894	42	.	4.29929	6.09835	4.25959	109
chr11	83172534	83172812	sgCtrl_DMSO_re2_peak_22895	42	.	4.29929	6.09835	4.25959	155
chr11	83173471	83174380	sgCtrl_DMSO_re2_peak_22896	119	.	7.42604	14.0651	11.9495	719
chr11	83179759	83179971	sgCtrl_DMSO_re2_peak_22897	19	.	3.12675	3.65977	1.98987	48
chr11	83186568	83187284	sgCtrl_DMSO_re2_peak_22898	51	.	4.69013	6.98961	5.10723	553
chr11	83187382	83187741	sgCtrl_DMSO_re2_peak_22899	51	.	4.69013	6.98961	5.10723	243
chr11	83187898	83188116	sgCtrl_DMSO_re2_peak_22900	34	.	3.90844	5.24397	3.45379	94
chr11	83189299	83189708	sgCtrl_DMSO_re2_peak_22901	42	.	4.29929	6.09835	4.25959	105
chr11	83192973	83195584	sgCtrl_DMSO_re2_peak_22902	1234	.	36.3485	126.809	123.424	626
chr11	83235975	83236175	sgCtrl_DMSO_re2_peak_22903	34	.	3.90844	5.24397	3.45379	64
chr11	83241352	83241632	sgCtrl_DMSO_re2_peak_22904	78	.	5.86266	9.85829	7.86433	136
chr11	83250149	83250349	sgCtrl_DMSO_re2_peak_22905	26	.	3.5176	4.4298	2.69482	77
chr11	83285343	83286771	sgCtrl_DMSO_re2_peak_22906	1467	.	41.4295	150.301	146.703	845
chr11	83289606	83289837	sgCtrl_DMSO_re2_peak_22907	42	.	4.29929	6.09835	4.25959	142
chr11	83292939	83293469	sgCtrl_DMSO_re2_peak_22908	108	.	7.0352	12.9772	10.8897	175
chr11	83334565	83335004	sgCtrl_DMSO_re2_peak_22909	26	.	3.5176	4.4298	2.69482	76
chr11	83349348	83349824	sgCtrl_DMSO_re2_peak_22910	141	.	8.20773	16.3062	14.137	212
chr11	83401425	83402193	sgCtrl_DMSO_re2_peak_22911	262	.	12.1162	28.5958	26.202	450
chr11	83437970	83438915	sgCtrl_DMSO_re2_peak_22912	397	.	16.0246	42.2832	39.7048	707
chr11	83508888	83509102	sgCtrl_DMSO_re2_peak_22913	34	.	3.90844	5.24397	3.45379	102
chr11	83681027	83681302	sgCtrl_DMSO_re2_peak_22914	69	.	5.47182	8.87185	6.91255	104
chr11	83717490	83717891	sgCtrl_DMSO_re2_peak_22915	42	.	4.29929	6.09835	4.25959	107
chr11	83724051	83724538	sgCtrl_DMSO_re2_peak_22916	69	.	5.47182	8.87185	6.91255	109
chr11	83724692	83724938	sgCtrl_DMSO_re2_peak_22917	34	.	3.90844	5.24397	3.45379	80
chr11	83820002	83820275	sgCtrl_DMSO_re2_peak_22918	19	.	3.12675	3.65977	1.98987	77
chr11	83828010	83828347	sgCtrl_DMSO_re2_peak_22919	88	.	6.25351	10.8724	8.84564	139
chr11	83836706	83837215	sgCtrl_DMSO_re2_peak_22920	119	.	7.42604	14.0651	11.9495	225
chr11	84249706	84250142	sgCtrl_DMSO_re2_peak_22921	59	.	5.08097	7.91492	5.9926	239
chr11	84295451	84295839	sgCtrl_DMSO_re2_peak_22922	26	.	3.5176	4.4298	2.69482	275
chr11	84384788	84384988	sgCtrl_DMSO_re2_peak_22923	26	.	3.5176	4.4298	2.69482	67
chr11	84437297	84437629	sgCtrl_DMSO_re2_peak_22924	42	.	4.29929	6.09835	4.25959	231
chr11	84445880	84446098	sgCtrl_DMSO_re2_peak_22925	59	.	5.08097	7.91492	5.9926	109
chr11	84446308	84447154	sgCtrl_DMSO_re2_peak_22926	249	.	11.7253	27.2964	24.9228	223
chr11	84501766	84502002	sgCtrl_DMSO_re2_peak_22927	42	.	4.29929	6.09835	4.25959	162
chr11	84558179	84558560	sgCtrl_DMSO_re2_peak_22928	42	.	4.29929	6.09835	4.25959	98
chr11	84622808	84623078	sgCtrl_DMSO_re2_peak_22929	42	.	4.29929	6.09835	4.25959	146
chr11	84714279	84714692	sgCtrl_DMSO_re2_peak_22930	224	.	10.9436	24.7408	22.4087	243
chr11	84720728	84721171	sgCtrl_DMSO_re2_peak_22931	51	.	4.69013	6.98961	5.10723	282
chr11	84754681	84755046	sgCtrl_DMSO_re2_peak_22932	26	.	3.5176	4.4298	2.69482	241
chr11	84824625	84825271	sgCtrl_DMSO_re2_peak_22933	224	.	10.9436	24.7408	22.4087	169
chr11	84930544	84931422	sgCtrl_DMSO_re2_peak_22934	588	.	21.1056	61.6206	58.8293	397
chr11	85029639	85030461	sgCtrl_DMSO_re2_peak_22935	236	.	11.3345	26.0113	23.6582	527
chr11	85123962	85124177	sgCtrl_DMSO_re2_peak_22936	59	.	5.08097	7.91492	5.9926	52
chr11	85182886	85183086	sgCtrl_DMSO_re2_peak_22937	26	.	3.5176	4.4298	2.69482	89
chr11	85257852	85258213	sgCtrl_DMSO_re2_peak_22938	98	.	6.64435	11.9125	9.85459	188
chr11	85266700	85267001	sgCtrl_DMSO_re2_peak_22939	59	.	5.08097	7.91492	5.9926	144
chr11	85279299	85279504	sgCtrl_DMSO_re2_peak_22940	42	.	4.29929	6.09835	4.25959	75
chr11	85281600	85281966	sgCtrl_DMSO_re2_peak_22941	119	.	7.42604	14.0651	11.9495	184
chr11	85316994	85317431	sgCtrl_DMSO_re2_peak_22942	175	.	9.38026	19.8163	17.5732	183
chr11	85318544	85319158	sgCtrl_DMSO_re2_peak_22943	164	.	8.98942	18.6276	16.4084	223
chr11	85590898	85591194	sgCtrl_DMSO_re2_peak_22944	42	.	4.29929	6.09835	4.25959	127
chr11	85595372	85595572	sgCtrl_DMSO_re2_peak_22945	34	.	3.90844	5.24397	3.45379	77
chr11	85602463	85603212	sgCtrl_DMSO_re2_peak_22946	141	.	8.20773	16.3062	14.137	428
chr11	85627297	85627645	sgCtrl_DMSO_re2_peak_22947	69	.	5.47182	8.87185	6.91255	162
chr11	85627754	85629379	sgCtrl_DMSO_re2_peak_22948	1576	.	43.7745	161.381	157.682	709
chr11	85639942	85640271	sgCtrl_DMSO_re2_peak_22949	26	.	3.5176	4.4298	2.69482	159
chr11	85643302	85643502	sgCtrl_DMSO_re2_peak_22950	34	.	3.90844	5.24397	3.45379	102
chr11	85647253	85648408	sgCtrl_DMSO_re2_peak_22951	975	.	30.4858	100.69	97.5347	617
chr11	85652975	85653442	sgCtrl_DMSO_re2_peak_22952	51	.	4.69013	6.98961	5.10723	80
chr11	85663380	85665587	sgCtrl_DMSO_re2_peak_22953	1146	.	34.3943	117.978	114.671	1674
chr11	85686085	85686444	sgCtrl_DMSO_re2_peak_22954	51	.	4.69013	6.98961	5.10723	123
chr11	85781030	85782245	sgCtrl_DMSO_re2_peak_22955	288	.	12.8979	31.2353	28.8023	880
chr11	85809996	85810336	sgCtrl_DMSO_re2_peak_22956	88	.	6.25351	10.8724	8.84564	142
chr11	85810453	85811298	sgCtrl_DMSO_re2_peak_22957	119	.	7.42604	14.0651	11.9495	655
chr11	85844496	85844719	sgCtrl_DMSO_re2_peak_22958	42	.	4.29929	6.09835	4.25959	108
chr11	85854514	85855707	sgCtrl_DMSO_re2_peak_22959	1234	.	36.3485	126.809	123.424	563
chr11	85863862	85864069	sgCtrl_DMSO_re2_peak_22960	42	.	4.29929	6.09835	4.25959	103
chr11	85890094	85890294	sgCtrl_DMSO_re2_peak_22961	26	.	3.5176	4.4298	2.69482	70
chr11	85902325	85903013	sgCtrl_DMSO_re2_peak_22962	175	.	9.38026	19.8163	17.5732	317
chr11	85903616	85903816	sgCtrl_DMSO_re2_peak_22963	34	.	3.90844	5.24397	3.45379	71
chr11	85922466	85922674	sgCtrl_DMSO_re2_peak_22964	26	.	3.5176	4.4298	2.69482	109
chr11	85941292	85941810	sgCtrl_DMSO_re2_peak_22965	236	.	11.3345	26.0113	23.6582	353
chr11	85944364	85944564	sgCtrl_DMSO_re2_peak_22966	34	.	3.90844	5.24397	3.45379	66
chr11	85945369	85946604	sgCtrl_DMSO_re2_peak_22967	98	.	6.64435	11.9125	9.85459	634
chr11	85947153	85947691	sgCtrl_DMSO_re2_peak_22968	34	.	3.90844	5.24397	3.45379	407
chr11	85947842	85948409	sgCtrl_DMSO_re2_peak_22969	119	.	7.42604	14.0651	11.9495	327
chr11	85950363	85950650	sgCtrl_DMSO_re2_peak_22970	26	.	3.5176	4.4298	2.69482	94
chr11	85950979	85951545	sgCtrl_DMSO_re2_peak_22971	42	.	4.29929	6.09835	4.25959	120
chr11	85989756	85989975	sgCtrl_DMSO_re2_peak_22972	59	.	5.08097	7.91492	5.9926	136
chr11	86021390	86021988	sgCtrl_DMSO_re2_peak_22973	199	.	10.1619	22.2459	19.9569	199
chr11	86024040	86024240	sgCtrl_DMSO_re2_peak_22974	26	.	3.5176	4.4298	2.69482	88
chr11	86041924	86042298	sgCtrl_DMSO_re2_peak_22975	119	.	7.42604	14.0651	11.9495	192
chr11	86047001	86047843	sgCtrl_DMSO_re2_peak_22976	288	.	12.8979	31.2353	28.8023	334
chr11	86067056	86067837	sgCtrl_DMSO_re2_peak_22977	130	.	7.81688	15.1751	13.0323	333
chr11	86068050	86070270	sgCtrl_DMSO_re2_peak_22978	2028	.	53.1548	207.025	202.886	1170
chr11	86134701	86135115	sgCtrl_DMSO_re2_peak_22979	59	.	5.08097	7.91492	5.9926	87
chr11	86138880	86139417	sgCtrl_DMSO_re2_peak_22980	141	.	8.20773	16.3062	14.137	197
chr11	86141572	86142121	sgCtrl_DMSO_re2_peak_22981	152	.	8.59857	17.4573	15.2628	190
chr11	86143471	86143955	sgCtrl_DMSO_re2_peak_22982	69	.	5.47182	8.87185	6.91255	158
chr11	86151248	86152173	sgCtrl_DMSO_re2_peak_22983	164	.	8.98942	18.6276	16.4084	458
chr11	86156572	86156909	sgCtrl_DMSO_re2_peak_22984	119	.	7.42604	14.0651	11.9495	171
chr11	86161574	86161774	sgCtrl_DMSO_re2_peak_22985	26	.	3.5176	4.4298	2.69482	62
chr11	86161953	86162794	sgCtrl_DMSO_re2_peak_22986	383	.	15.6338	40.8627	38.3017	465
chr11	86163112	86163635	sgCtrl_DMSO_re2_peak_22987	78	.	5.86266	9.85829	7.86433	339
chr11	86171722	86172150	sgCtrl_DMSO_re2_peak_22988	34	.	3.90844	5.24397	3.45379	55
chr11	86174221	86174421	sgCtrl_DMSO_re2_peak_22989	19	.	3.12675	3.65977	1.98987	96
chr11	86176459	86176820	sgCtrl_DMSO_re2_peak_22990	42	.	4.29929	6.09835	4.25959	190
chr11	86182993	86183547	sgCtrl_DMSO_re2_peak_22991	130	.	7.81688	15.1751	13.0323	134
chr11	86183748	86184040	sgCtrl_DMSO_re2_peak_22992	51	.	4.69013	6.98961	5.10723	126
chr11	86192753	86192953	sgCtrl_DMSO_re2_peak_22993	34	.	3.90844	5.24397	3.45379	173
chr11	86193087	86193971	sgCtrl_DMSO_re2_peak_22994	588	.	21.1056	61.6206	58.8293	536
chr11	86201546	86201747	sgCtrl_DMSO_re2_peak_22995	26	.	3.5176	4.4298	2.69482	113
chr11	86202001	86203326	sgCtrl_DMSO_re2_peak_22996	1558	.	43.3837	159.525	155.842	843
chr11	86204516	86204716	sgCtrl_DMSO_re2_peak_22997	26	.	3.5176	4.4298	2.69482	130
chr11	86205485	86206323	sgCtrl_DMSO_re2_peak_22998	355	.	14.8521	38.0542	35.5284	484
chr11	86214720	86215065	sgCtrl_DMSO_re2_peak_22999	42	.	4.29929	6.09835	4.25959	147
chr11	86218246	86218928	sgCtrl_DMSO_re2_peak_23000	187	.	9.7711	21.0226	18.7563	360
chr11	86219525	86219839	sgCtrl_DMSO_re2_peak_23001	51	.	4.69013	6.98961	5.10723	147
chr11	86244180	86246106	sgCtrl_DMSO_re2_peak_23002	1687	.	46.1196	172.6	168.796	999
chr11	86291752	86292240	sgCtrl_DMSO_re2_peak_23003	98	.	6.64435	11.9125	9.85459	298
chr11	86301741	86302732	sgCtrl_DMSO_re2_peak_23004	875	.	28.1408	90.5783	87.5135	406
chr11	86304444	86304665	sgCtrl_DMSO_re2_peak_23005	51	.	4.69013	6.98961	5.10723	123
chr11	86416388	86417165	sgCtrl_DMSO_re2_peak_23006	328	.	14.0704	35.2906	32.8011	355
chr11	86456036	86456569	sgCtrl_DMSO_re2_peak_23007	130	.	7.81688	15.1751	13.0323	178
chr11	86486530	86487349	sgCtrl_DMSO_re2_peak_23008	760	.	25.4049	79.0557	76.0965	310
chr11	86487654	86487918	sgCtrl_DMSO_re2_peak_23009	42	.	4.29929	6.09835	4.25959	164
chr11	86510999	86511545	sgCtrl_DMSO_re2_peak_23010	425	.	16.8063	45.1552	42.5425	277
chr11	86514228	86514888	sgCtrl_DMSO_re2_peak_23011	59	.	5.08097	7.91492	5.9926	343
chr11	86571507	86571786	sgCtrl_DMSO_re2_peak_23012	51	.	4.69013	6.98961	5.10723	151
chr11	86592825	86593398	sgCtrl_DMSO_re2_peak_23013	328	.	14.0704	35.2906	32.8011	253
chr11	86608160	86608609	sgCtrl_DMSO_re2_peak_23014	249	.	11.7253	27.2964	24.9228	313
chr11	86632601	86633225	sgCtrl_DMSO_re2_peak_23015	288	.	12.8979	31.2353	28.8023	329
chr11	86670168	86670563	sgCtrl_DMSO_re2_peak_23016	108	.	7.0352	12.9772	10.8897	240
chr11	86671730	86672565	sgCtrl_DMSO_re2_peak_23017	141	.	8.20773	16.3062	14.137	297
chr11	86673442	86673666	sgCtrl_DMSO_re2_peak_23018	34	.	3.90844	5.24397	3.45379	139
chr11	86674697	86675300	sgCtrl_DMSO_re2_peak_23019	108	.	7.0352	12.9772	10.8897	407
chr11	86676456	86677119	sgCtrl_DMSO_re2_peak_23020	130	.	7.81688	15.1751	13.0323	275
chr11	86688207	86688980	sgCtrl_DMSO_re2_peak_23021	439	.	17.1972	46.6063	43.9767	346
chr11	86740144	86741243	sgCtrl_DMSO_re2_peak_23022	274	.	12.507	29.9089	27.4953	626
chr11	86742511	86742722	sgCtrl_DMSO_re2_peak_23023	51	.	4.69013	6.98961	5.10723	119
chr11	86742990	86744252	sgCtrl_DMSO_re2_peak_23024	1503	.	42.2112	153.978	150.347	851
chr11	86870009	86870325	sgCtrl_DMSO_re2_peak_23025	26	.	3.5176	4.4298	2.69482	194
chr11	86954784	86956868	sgCtrl_DMSO_re2_peak_23026	288	.	12.8979	31.2353	28.8023	1093
chr11	86978161	86979155	sgCtrl_DMSO_re2_peak_23027	274	.	12.507	29.9089	27.4953	308
chr11	86995559	86995924	sgCtrl_DMSO_re2_peak_23028	19	.	3.12675	3.65977	1.98987	189
chr11	87024909	87025109	sgCtrl_DMSO_re2_peak_23029	42	.	4.29929	6.09835	4.25959	122
chr11	87030636	87031178	sgCtrl_DMSO_re2_peak_23030	88	.	6.25351	10.8724	8.84564	120
chr11	87036153	87036647	sgCtrl_DMSO_re2_peak_23031	69	.	5.47182	8.87185	6.91255	306
chr11	87036995	87038591	sgCtrl_DMSO_re2_peak_23032	2281	.	58.2358	232.537	228.135	850
chr11	87038723	87038973	sgCtrl_DMSO_re2_peak_23033	26	.	3.5176	4.4298	2.69482	109
chr11	87076348	87077366	sgCtrl_DMSO_re2_peak_23034	108	.	7.0352	12.9772	10.8897	343
chr11	87092134	87092548	sgCtrl_DMSO_re2_peak_23035	187	.	9.7711	21.0226	18.7563	191
chr11	87097412	87097899	sgCtrl_DMSO_re2_peak_23036	328	.	14.0704	35.2906	32.8011	193
chr11	87255555	87255957	sgCtrl_DMSO_re2_peak_23037	59	.	5.08097	7.91492	5.9926	135
chr11	87281539	87281863	sgCtrl_DMSO_re2_peak_23038	51	.	4.69013	6.98961	5.10723	82
chr11	87290418	87290637	sgCtrl_DMSO_re2_peak_23039	51	.	4.69013	6.98961	5.10723	72
chr11	87299065	87299370	sgCtrl_DMSO_re2_peak_23040	26	.	3.5176	4.4298	2.69482	115
chr11	87352597	87353216	sgCtrl_DMSO_re2_peak_23041	397	.	16.0246	42.2832	39.7048	276
chr11	87353760	87353960	sgCtrl_DMSO_re2_peak_23042	34	.	3.90844	5.24397	3.45379	24
chr11	87397312	87397998	sgCtrl_DMSO_re2_peak_23043	236	.	11.3345	26.0113	23.6582	304
chr11	87421382	87421758	sgCtrl_DMSO_re2_peak_23044	59	.	5.08097	7.91492	5.9926	282
chr11	87722704	87723060	sgCtrl_DMSO_re2_peak_23045	51	.	4.69013	6.98961	5.10723	191
chr11	87740871	87741173	sgCtrl_DMSO_re2_peak_23046	34	.	3.90844	5.24397	3.45379	105
chr11	87972268	87972468	sgCtrl_DMSO_re2_peak_23047	13	.	2.73591	2.93868	1.34854	61
chr11	88016379	88016783	sgCtrl_DMSO_re2_peak_23048	98	.	6.64435	11.9125	9.85459	185
chr11	88102638	88102909	sgCtrl_DMSO_re2_peak_23049	26	.	3.5176	4.4298	2.69482	191
chr11	88103652	88104046	sgCtrl_DMSO_re2_peak_23050	187	.	9.7711	21.0226	18.7563	197
chr11	88208841	88209128	sgCtrl_DMSO_re2_peak_23051	51	.	4.69013	6.98961	5.10723	164
chr11	88211913	88212113	sgCtrl_DMSO_re2_peak_23052	26	.	3.5176	4.4298	2.69482	76
chr11	88231883	88232131	sgCtrl_DMSO_re2_peak_23053	59	.	5.08097	7.91492	5.9926	159
chr11	88266087	88266622	sgCtrl_DMSO_re2_peak_23054	98	.	6.64435	11.9125	9.85459	214
chr11	88266772	88267607	sgCtrl_DMSO_re2_peak_23055	274	.	12.507	29.9089	27.4953	344
chr11	88301361	88301609	sgCtrl_DMSO_re2_peak_23056	42	.	4.29929	6.09835	4.25959	90
chr11	88301723	88302210	sgCtrl_DMSO_re2_peak_23057	26	.	3.5176	4.4298	2.69482	183
chr11	88303611	88303901	sgCtrl_DMSO_re2_peak_23058	34	.	3.90844	5.24397	3.45379	166
chr11	88335023	88335907	sgCtrl_DMSO_re2_peak_23059	88	.	6.25351	10.8724	8.84564	363
chr11	88336100	88338942	sgCtrl_DMSO_re2_peak_23060	941	.	29.7042	97.2964	94.1718	1592
chr11	88345241	88345723	sgCtrl_DMSO_re2_peak_23061	224	.	10.9436	24.7408	22.4087	258
chr11	88354043	88354580	sgCtrl_DMSO_re2_peak_23062	130	.	7.81688	15.1751	13.0323	362
chr11	88354720	88355290	sgCtrl_DMSO_re2_peak_23063	211	.	10.5528	23.4855	21.1747	381
chr11	88355798	88356265	sgCtrl_DMSO_re2_peak_23064	78	.	5.86266	9.85829	7.86433	317
chr11	88357257	88357824	sgCtrl_DMSO_re2_peak_23065	42	.	4.29929	6.09835	4.25959	245
chr11	88359342	88359994	sgCtrl_DMSO_re2_peak_23066	199	.	10.1619	22.2459	19.9569	395
chr11	88363561	88364400	sgCtrl_DMSO_re2_peak_23067	369	.	15.2429	39.453	36.9095	290
chr11	88398397	88398699	sgCtrl_DMSO_re2_peak_23068	59	.	5.08097	7.91492	5.9926	173
chr11	88402272	88402472	sgCtrl_DMSO_re2_peak_23069	26	.	3.5176	4.4298	2.69482	179
chr11	88414209	88415474	sgCtrl_DMSO_re2_peak_23070	236	.	11.3345	26.0113	23.6582	397
chr11	88420322	88420999	sgCtrl_DMSO_re2_peak_23071	175	.	9.38026	19.8163	17.5732	349
chr11	88421492	88421909	sgCtrl_DMSO_re2_peak_23072	175	.	9.38026	19.8163	17.5732	228
chr11	88435137	88435848	sgCtrl_DMSO_re2_peak_23073	98	.	6.64435	11.9125	9.85459	368
chr11	88448343	88448543	sgCtrl_DMSO_re2_peak_23074	19	.	3.12675	3.65977	1.98987	41
chr11	88474744	88474966	sgCtrl_DMSO_re2_peak_23075	42	.	4.29929	6.09835	4.25959	92
chr11	88484724	88485454	sgCtrl_DMSO_re2_peak_23076	288	.	12.8979	31.2353	28.8023	334
chr11	88523464	88523962	sgCtrl_DMSO_re2_peak_23077	130	.	7.81688	15.1751	13.0323	387
chr11	88544100	88544803	sgCtrl_DMSO_re2_peak_23078	341	.	14.4612	36.6666	34.1589	380
chr11	88552419	88552860	sgCtrl_DMSO_re2_peak_23079	152	.	8.59857	17.4573	15.2628	225
chr11	89437264	89437688	sgCtrl_DMSO_re2_peak_23080	59	.	5.08097	7.91492	5.9926	148
chr11	89498866	89499093	sgCtrl_DMSO_re2_peak_23081	59	.	5.08097	7.91492	5.9926	145
chr11	90125095	90125401	sgCtrl_DMSO_re2_peak_23082	26	.	3.5176	4.4298	2.69482	193
chr11	90204785	90204985	sgCtrl_DMSO_re2_peak_23083	26	.	3.5176	4.4298	2.69482	36
chr11	90220285	90221005	sgCtrl_DMSO_re2_peak_23084	98	.	6.64435	11.9125	9.85459	159
chr11	90222314	90223787	sgCtrl_DMSO_re2_peak_23085	1026	.	31.6584	105.821	102.621	878
chr11	90251218	90251418	sgCtrl_DMSO_re2_peak_23086	42	.	4.29929	6.09835	4.25959	13
chr11	90343631	90344063	sgCtrl_DMSO_re2_peak_23087	164	.	8.98942	18.6276	16.4084	237
chr11	90344593	90344835	sgCtrl_DMSO_re2_peak_23088	42	.	4.29929	6.09835	4.25959	73
chr11	90349724	90350129	sgCtrl_DMSO_re2_peak_23089	98	.	6.64435	11.9125	9.85459	205
chr11	90726288	90726605	sgCtrl_DMSO_re2_peak_23090	119	.	7.42604	14.0651	11.9495	128
chr11	90849427	90849685	sgCtrl_DMSO_re2_peak_23091	42	.	4.29929	6.09835	4.25959	177
chr11	91078148	91078629	sgCtrl_DMSO_re2_peak_23092	98	.	6.64435	11.9125	9.85459	295
chr11	91081616	91082088	sgCtrl_DMSO_re2_peak_23093	164	.	8.98942	18.6276	16.4084	238
chr11	91220290	91220940	sgCtrl_DMSO_re2_peak_23094	98	.	6.64435	11.9125	9.85459	363
chr11	91243574	91244204	sgCtrl_DMSO_re2_peak_23095	341	.	14.4612	36.6666	34.1589	285
chr11	91261578	91261802	sgCtrl_DMSO_re2_peak_23096	34	.	3.90844	5.24397	3.45379	135
chr11	91293086	91293535	sgCtrl_DMSO_re2_peak_23097	328	.	14.0704	35.2906	32.8011	181
chr11	91295671	91295920	sgCtrl_DMSO_re2_peak_23098	51	.	4.69013	6.98961	5.10723	126
chr11	91296683	91296893	sgCtrl_DMSO_re2_peak_23099	51	.	4.69013	6.98961	5.10723	163
chr11	91300053	91300373	sgCtrl_DMSO_re2_peak_23100	26	.	3.5176	4.4298	2.69482	125
chr11	91434130	91434376	sgCtrl_DMSO_re2_peak_23101	51	.	4.69013	6.98961	5.10723	182
chr11	92687720	92687998	sgCtrl_DMSO_re2_peak_23102	42	.	4.29929	6.09835	4.25959	125
chr11	92697689	92697981	sgCtrl_DMSO_re2_peak_23103	19	.	3.12675	3.65977	1.98987	131
chr11	92698902	92699102	sgCtrl_DMSO_re2_peak_23104	13	.	2.73591	2.93868	1.34854	139
chr11	92761974	92762708	sgCtrl_DMSO_re2_peak_23105	383	.	15.6338	40.8627	38.3017	378
chr11	92764867	92765067	sgCtrl_DMSO_re2_peak_23106	26	.	3.5176	4.4298	2.69482	179
chr11	92765750	92767149	sgCtrl_DMSO_re2_peak_23107	224	.	10.9436	24.7408	22.4087	328
chr11	92771078	92771432	sgCtrl_DMSO_re2_peak_23108	19	.	3.12675	3.65977	1.98987	97
chr11	92775297	92775577	sgCtrl_DMSO_re2_peak_23109	51	.	4.69013	6.98961	5.10723	149
chr11	92776612	92776926	sgCtrl_DMSO_re2_peak_23110	59	.	5.08097	7.91492	5.9926	217
chr11	92886271	92886662	sgCtrl_DMSO_re2_peak_23111	59	.	5.08097	7.91492	5.9926	196
chr11	92924106	92924491	sgCtrl_DMSO_re2_peak_23112	78	.	5.86266	9.85829	7.86433	189
chr11	92941945	92942319	sgCtrl_DMSO_re2_peak_23113	69	.	5.47182	8.87185	6.91255	171
chr11	93020696	93020902	sgCtrl_DMSO_re2_peak_23114	51	.	4.69013	6.98961	5.10723	110
chr11	93054943	93055355	sgCtrl_DMSO_re2_peak_23115	164	.	8.98942	18.6276	16.4084	163
chr11	93089460	93089901	sgCtrl_DMSO_re2_peak_23116	141	.	8.20773	16.3062	14.137	209
chr11	93166661	93167244	sgCtrl_DMSO_re2_peak_23117	78	.	5.86266	9.85829	7.86433	384
chr11	93193881	93194099	sgCtrl_DMSO_re2_peak_23118	59	.	5.08097	7.91492	5.9926	139
chr11	93196843	93198501	sgCtrl_DMSO_re2_peak_23119	1216	.	35.9577	125.034	121.664	741
chr11	93199552	93200045	sgCtrl_DMSO_re2_peak_23120	119	.	7.42604	14.0651	11.9495	297
chr11	93209478	93209690	sgCtrl_DMSO_re2_peak_23121	34	.	3.90844	5.24397	3.45379	104
chr11	93234391	93235054	sgCtrl_DMSO_re2_peak_23122	211	.	10.5528	23.4855	21.1747	406
chr11	93236771	93237096	sgCtrl_DMSO_re2_peak_23123	69	.	5.47182	8.87185	6.91255	153
chr11	93368383	93368782	sgCtrl_DMSO_re2_peak_23124	78	.	5.86266	9.85829	7.86433	137
chr11	93392819	93393292	sgCtrl_DMSO_re2_peak_23125	51	.	4.69013	6.98961	5.10723	327
chr11	93407798	93408239	sgCtrl_DMSO_re2_peak_23126	249	.	11.7253	27.2964	24.9228	197
chr11	93486363	93487687	sgCtrl_DMSO_re2_peak_23127	728	.	24.6232	75.8218	72.8928	910
chr11	93497395	93498006	sgCtrl_DMSO_re2_peak_23128	152	.	8.59857	17.4573	15.2628	356
chr11	93512214	93512414	sgCtrl_DMSO_re2_peak_23129	42	.	4.29929	6.09835	4.25959	57
chr11	93513026	93513233	sgCtrl_DMSO_re2_peak_23130	34	.	3.90844	5.24397	3.45379	110
chr11	93521302	93521662	sgCtrl_DMSO_re2_peak_23131	59	.	5.08097	7.91492	5.9926	164
chr11	93523641	93524522	sgCtrl_DMSO_re2_peak_23132	454	.	17.588	48.0671	45.4207	368
chr11	93524737	93525077	sgCtrl_DMSO_re2_peak_23133	98	.	6.64435	11.9125	9.85459	247
chr11	93525824	93526088	sgCtrl_DMSO_re2_peak_23134	42	.	4.29929	6.09835	4.25959	143
chr11	93526583	93527042	sgCtrl_DMSO_re2_peak_23135	88	.	6.25351	10.8724	8.84564	344
chr11	93530301	93530687	sgCtrl_DMSO_re2_peak_23136	26	.	3.5176	4.4298	2.69482	94
chr11	93531281	93531481	sgCtrl_DMSO_re2_peak_23137	19	.	3.12675	3.65977	1.98987	133
chr11	93537037	93537461	sgCtrl_DMSO_re2_peak_23138	19	.	3.12675	3.65977	1.98987	226
chr11	93537555	93538610	sgCtrl_DMSO_re2_peak_23139	468	.	17.9788	49.5375	46.8744	436
chr11	93541390	93541597	sgCtrl_DMSO_re2_peak_23140	59	.	5.08097	7.91492	5.9926	87
chr11	93541727	93543945	sgCtrl_DMSO_re2_peak_23141	439	.	17.1972	46.6063	43.9767	1734
chr11	93547769	93548124	sgCtrl_DMSO_re2_peak_23142	119	.	7.42604	14.0651	11.9495	193
chr11	93575695	93575960	sgCtrl_DMSO_re2_peak_23143	34	.	3.90844	5.24397	3.45379	148
chr11	93576133	93576463	sgCtrl_DMSO_re2_peak_23144	34	.	3.90844	5.24397	3.45379	136
chr11	93591251	93592165	sgCtrl_DMSO_re2_peak_23145	262	.	12.1162	28.5958	26.202	263
chr11	93603934	93604708	sgCtrl_DMSO_re2_peak_23146	98	.	6.64435	11.9125	9.85459	591
chr11	93614301	93615364	sgCtrl_DMSO_re2_peak_23147	383	.	15.6338	40.8627	38.3017	312
chr11	93615606	93615892	sgCtrl_DMSO_re2_peak_23148	51	.	4.69013	6.98961	5.10723	136
chr11	93622293	93622615	sgCtrl_DMSO_re2_peak_23149	42	.	4.29929	6.09835	4.25959	142
chr11	93623176	93623635	sgCtrl_DMSO_re2_peak_23150	175	.	9.38026	19.8163	17.5732	193
chr11	93623993	93624322	sgCtrl_DMSO_re2_peak_23151	26	.	3.5176	4.4298	2.69482	245
chr11	93645372	93645850	sgCtrl_DMSO_re2_peak_23152	51	.	4.69013	6.98961	5.10723	293
chr11	93648161	93648513	sgCtrl_DMSO_re2_peak_23153	51	.	4.69013	6.98961	5.10723	73
chr11	93654951	93655375	sgCtrl_DMSO_re2_peak_23154	152	.	8.59857	17.4573	15.2628	151
chr11	93661354	93662402	sgCtrl_DMSO_re2_peak_23155	634	.	22.2781	66.2875	63.4498	242
chr11	93689287	93689702	sgCtrl_DMSO_re2_peak_23156	42	.	4.29929	6.09835	4.25959	217
chr11	93715520	93716553	sgCtrl_DMSO_re2_peak_23157	98	.	6.64435	11.9125	9.85459	622
chr11	93717979	93718779	sgCtrl_DMSO_re2_peak_23158	383	.	15.6338	40.8627	38.3017	406
chr11	93719311	93719682	sgCtrl_DMSO_re2_peak_23159	119	.	7.42604	14.0651	11.9495	192
chr11	93720301	93720645	sgCtrl_DMSO_re2_peak_23160	34	.	3.90844	5.24397	3.45379	335
chr11	93737881	93738081	sgCtrl_DMSO_re2_peak_23161	34	.	3.90844	5.24397	3.45379	57
chr11	93738626	93738965	sgCtrl_DMSO_re2_peak_23162	69	.	5.47182	8.87185	6.91255	171
chr11	93739916	93742499	sgCtrl_DMSO_re2_peak_23163	1521	.	42.602	155.823	152.175	1527
chr11	93775355	93775632	sgCtrl_DMSO_re2_peak_23164	34	.	3.90844	5.24397	3.45379	94
chr11	93783765	93785163	sgCtrl_DMSO_re2_peak_23165	891	.	28.5316	92.249	89.1692	494
chr11	93819575	93819791	sgCtrl_DMSO_re2_peak_23166	26	.	3.5176	4.4298	2.69482	85
chr11	93820243	93820638	sgCtrl_DMSO_re2_peak_23167	34	.	3.90844	5.24397	3.45379	322
chr11	93822473	93822734	sgCtrl_DMSO_re2_peak_23168	51	.	4.69013	6.98961	5.10723	124
chr11	93895498	93895808	sgCtrl_DMSO_re2_peak_23169	34	.	3.90844	5.24397	3.45379	118
chr11	93921673	93922127	sgCtrl_DMSO_re2_peak_23170	69	.	5.47182	8.87185	6.91255	273
chr11	93952095	93952447	sgCtrl_DMSO_re2_peak_23171	59	.	5.08097	7.91492	5.9926	170
chr11	94020909	94021312	sgCtrl_DMSO_re2_peak_23172	42	.	4.29929	6.09835	4.25959	187
chr11	94030208	94030490	sgCtrl_DMSO_re2_peak_23173	34	.	3.90844	5.24397	3.45379	121
chr11	94127618	94127884	sgCtrl_DMSO_re2_peak_23174	34	.	3.90844	5.24397	3.45379	125
chr11	94128271	94129936	sgCtrl_DMSO_re2_peak_23175	634	.	22.2781	66.2875	63.4498	691
chr11	94130139	94131390	sgCtrl_DMSO_re2_peak_23176	249	.	11.7253	27.2964	24.9228	641
chr11	94134889	94135800	sgCtrl_DMSO_re2_peak_23177	301	.	13.2887	32.5746	30.1224	448
chr11	94136539	94137117	sgCtrl_DMSO_re2_peak_23178	98	.	6.64435	11.9125	9.85459	286
chr11	94142272	94142740	sgCtrl_DMSO_re2_peak_23179	34	.	3.90844	5.24397	3.45379	92
chr11	94144213	94144413	sgCtrl_DMSO_re2_peak_23180	19	.	3.12675	3.65977	1.98987	99
chr11	94147413	94147715	sgCtrl_DMSO_re2_peak_23181	26	.	3.5176	4.4298	2.69482	116
chr11	94150989	94151341	sgCtrl_DMSO_re2_peak_23182	51	.	4.69013	6.98961	5.10723	190
chr11	94151990	94152744	sgCtrl_DMSO_re2_peak_23183	274	.	12.507	29.9089	27.4953	473
chr11	94171657	94172187	sgCtrl_DMSO_re2_peak_23184	88	.	6.25351	10.8724	8.84564	273
chr11	94183771	94184081	sgCtrl_DMSO_re2_peak_23185	19	.	3.12675	3.65977	1.98987	60
chr11	94325712	94326106	sgCtrl_DMSO_re2_peak_23186	108	.	7.0352	12.9772	10.8897	194
chr11	94326867	94327313	sgCtrl_DMSO_re2_peak_23187	175	.	9.38026	19.8163	17.5732	320
chr11	94400915	94401167	sgCtrl_DMSO_re2_peak_23188	42	.	4.29929	6.09835	4.25959	95
chr11	94403735	94404171	sgCtrl_DMSO_re2_peak_23189	78	.	5.86266	9.85829	7.86433	112
chr11	94449440	94449803	sgCtrl_DMSO_re2_peak_23190	119	.	7.42604	14.0651	11.9495	177
chr11	94469457	94469810	sgCtrl_DMSO_re2_peak_23191	88	.	6.25351	10.8724	8.84564	180
chr11	94472999	94474245	sgCtrl_DMSO_re2_peak_23192	328	.	14.0704	35.2906	32.8011	619
chr11	94489768	94490258	sgCtrl_DMSO_re2_peak_23193	78	.	5.86266	9.85829	7.86433	318
chr11	94492797	94494601	sgCtrl_DMSO_re2_peak_23194	1744	.	47.2921	178.26	174.402	1162
chr11	94504833	94505115	sgCtrl_DMSO_re2_peak_23195	69	.	5.47182	8.87185	6.91255	95
chr11	94507597	94507880	sgCtrl_DMSO_re2_peak_23196	51	.	4.69013	6.98961	5.10723	149
chr11	94512343	94513165	sgCtrl_DMSO_re2_peak_23197	211	.	10.5528	23.4855	21.1747	313
chr11	94514535	94514954	sgCtrl_DMSO_re2_peak_23198	59	.	5.08097	7.91492	5.9926	161
chr11	94519400	94520138	sgCtrl_DMSO_re2_peak_23199	42	.	4.29929	6.09835	4.25959	177
chr11	94521664	94522125	sgCtrl_DMSO_re2_peak_23200	141	.	8.20773	16.3062	14.137	223
chr11	94525922	94527037	sgCtrl_DMSO_re2_peak_23201	224	.	10.9436	24.7408	22.4087	827
chr11	94530168	94530368	sgCtrl_DMSO_re2_peak_23202	34	.	3.90844	5.24397	3.45379	80
chr11	94533397	94534661	sgCtrl_DMSO_re2_peak_23203	314	.	13.6796	33.9265	31.4555	1042
chr11	94537657	94537986	sgCtrl_DMSO_re2_peak_23204	34	.	3.90844	5.24397	3.45379	186
chr11	94541843	94546522	sgCtrl_DMSO_re2_peak_23205	1269	.	37.1302	130.375	126.958	2397
chr11	94546783	94547301	sgCtrl_DMSO_re2_peak_23206	98	.	6.64435	11.9125	9.85459	252
chr11	94549308	94549574	sgCtrl_DMSO_re2_peak_23207	34	.	3.90844	5.24397	3.45379	156
chr11	94558150	94558900	sgCtrl_DMSO_re2_peak_23208	288	.	12.8979	31.2353	28.8023	556
chr11	94562986	94564478	sgCtrl_DMSO_re2_peak_23209	175	.	9.38026	19.8163	17.5732	284
chr11	94564598	94565135	sgCtrl_DMSO_re2_peak_23210	69	.	5.47182	8.87185	6.91255	347
chr11	94570069	94570269	sgCtrl_DMSO_re2_peak_23211	26	.	3.5176	4.4298	2.69482	108
chr11	94573941	94575146	sgCtrl_DMSO_re2_peak_23212	1322	.	38.3027	135.757	132.292	678
chr11	94576190	94576784	sgCtrl_DMSO_re2_peak_23213	78	.	5.86266	9.85829	7.86433	161
chr11	94581855	94582444	sgCtrl_DMSO_re2_peak_23214	141	.	8.20773	16.3062	14.137	117
chr11	94602587	94603498	sgCtrl_DMSO_re2_peak_23215	619	.	21.8873	64.7241	61.9019	548
chr11	94622890	94623549	sgCtrl_DMSO_re2_peak_23216	108	.	7.0352	12.9772	10.8897	459
chr11	94635019	94635474	sgCtrl_DMSO_re2_peak_23217	69	.	5.47182	8.87185	6.91255	271
chr11	94637098	94637298	sgCtrl_DMSO_re2_peak_23218	19	.	3.12675	3.65977	1.98987	85
chr11	94637712	94637945	sgCtrl_DMSO_re2_peak_23219	34	.	3.90844	5.24397	3.45379	164
chr11	94638251	94639560	sgCtrl_DMSO_re2_peak_23220	793	.	26.1866	82.3162	79.3265	678
chr11	94650840	94651121	sgCtrl_DMSO_re2_peak_23221	59	.	5.08097	7.91492	5.9926	138
chr11	94741089	94741725	sgCtrl_DMSO_re2_peak_23222	78	.	5.86266	9.85829	7.86433	400
chr11	94762372	94762573	sgCtrl_DMSO_re2_peak_23223	34	.	3.90844	5.24397	3.45379	67
chr11	94876635	94877124	sgCtrl_DMSO_re2_peak_23224	262	.	12.1162	28.5958	26.202	247
chr11	94922619	94923065	sgCtrl_DMSO_re2_peak_23225	108	.	7.0352	12.9772	10.8897	178
chr11	94948148	94948887	sgCtrl_DMSO_re2_peak_23226	199	.	10.1619	22.2459	19.9569	273
chr11	94973145	94973980	sgCtrl_DMSO_re2_peak_23227	891	.	28.5316	92.249	89.1692	487
chr11	95066921	95068243	sgCtrl_DMSO_re2_peak_23228	483	.	18.3697	51.0172	48.3375	773
chr11	95068440	95068951	sgCtrl_DMSO_re2_peak_23229	314	.	13.6796	33.9265	31.4555	184
chr11	95069633	95070120	sgCtrl_DMSO_re2_peak_23230	130	.	7.81688	15.1751	13.0323	197
chr11	95076478	95076911	sgCtrl_DMSO_re2_peak_23231	130	.	7.81688	15.1751	13.0323	251
chr11	95089026	95090634	sgCtrl_DMSO_re2_peak_23232	793	.	26.1866	82.3162	79.3265	822
chr11	95092865	95093382	sgCtrl_DMSO_re2_peak_23233	164	.	8.98942	18.6276	16.4084	331
chr11	95096287	95096643	sgCtrl_DMSO_re2_peak_23234	51	.	4.69013	6.98961	5.10723	192
chr11	95138471	95138757	sgCtrl_DMSO_re2_peak_23235	59	.	5.08097	7.91492	5.9926	173
chr11	95150690	95151986	sgCtrl_DMSO_re2_peak_23236	1112	.	33.6126	114.479	111.203	871
chr11	95154481	95154896	sgCtrl_DMSO_re2_peak_23237	88	.	6.25351	10.8724	8.84564	158
chr11	95156208	95156442	sgCtrl_DMSO_re2_peak_23238	19	.	3.12675	3.65977	1.98987	57
chr11	95230236	95232561	sgCtrl_DMSO_re2_peak_23239	2820	.	68.7886	287.05	282.005	1178
chr11	95245119	95245357	sgCtrl_DMSO_re2_peak_23240	51	.	4.69013	6.98961	5.10723	80
chr11	95254176	95255023	sgCtrl_DMSO_re2_peak_23241	875	.	28.1408	90.5783	87.5135	291
chr11	95256216	95256913	sgCtrl_DMSO_re2_peak_23242	728	.	24.6232	75.8218	72.8928	430
chr11	95263312	95263544	sgCtrl_DMSO_re2_peak_23243	26	.	3.5176	4.4298	2.69482	33
chr11	95282353	95282595	sgCtrl_DMSO_re2_peak_23244	42	.	4.29929	6.09835	4.25959	96
chr11	95296221	95297879	sgCtrl_DMSO_re2_peak_23245	634	.	22.2781	66.2875	63.4498	615
chr11	95337255	95338627	sgCtrl_DMSO_re2_peak_23246	328	.	14.0704	35.2906	32.8011	381
chr11	95339605	95339859	sgCtrl_DMSO_re2_peak_23247	26	.	3.5176	4.4298	2.69482	84
chr11	95345726	95346062	sgCtrl_DMSO_re2_peak_23248	69	.	5.47182	8.87185	6.91255	142
chr11	95360384	95361067	sgCtrl_DMSO_re2_peak_23249	98	.	6.64435	11.9125	9.85459	164
chr11	95363153	95363401	sgCtrl_DMSO_re2_peak_23250	69	.	5.47182	8.87185	6.91255	164
chr11	95364622	95365822	sgCtrl_DMSO_re2_peak_23251	164	.	8.98942	18.6276	16.4084	858
chr11	95370977	95371607	sgCtrl_DMSO_re2_peak_23252	187	.	9.7711	21.0226	18.7563	299
chr11	95372253	95372525	sgCtrl_DMSO_re2_peak_23253	69	.	5.47182	8.87185	6.91255	97
chr11	95374452	95374727	sgCtrl_DMSO_re2_peak_23254	42	.	4.29929	6.09835	4.25959	124
chr11	95398817	95399244	sgCtrl_DMSO_re2_peak_23255	42	.	4.29929	6.09835	4.25959	154
chr11	95443425	95443775	sgCtrl_DMSO_re2_peak_23256	119	.	7.42604	14.0651	11.9495	156
chr11	95531163	95531462	sgCtrl_DMSO_re2_peak_23257	59	.	5.08097	7.91492	5.9926	140
chr11	95641562	95641930	sgCtrl_DMSO_re2_peak_23258	152	.	8.59857	17.4573	15.2628	181
chr11	95705497	95705873	sgCtrl_DMSO_re2_peak_23259	175	.	9.38026	19.8163	17.5732	183
chr11	95764426	95764633	sgCtrl_DMSO_re2_peak_23260	51	.	4.69013	6.98961	5.10723	163
chr11	95788863	95791294	sgCtrl_DMSO_re2_peak_23261	2578	.	64.0984	262.583	257.845	966
chr11	95791435	95791639	sgCtrl_DMSO_re2_peak_23262	42	.	4.29929	6.09835	4.25959	72
chr11	95827576	95828011	sgCtrl_DMSO_re2_peak_23263	88	.	6.25351	10.8724	8.84564	180
chr11	95835979	95836394	sgCtrl_DMSO_re2_peak_23264	119	.	7.42604	14.0651	11.9495	174
chr11	95849041	95849501	sgCtrl_DMSO_re2_peak_23265	119	.	7.42604	14.0651	11.9495	263
chr11	95867147	95867488	sgCtrl_DMSO_re2_peak_23266	78	.	5.86266	9.85829	7.86433	198
chr11	95877370	95877682	sgCtrl_DMSO_re2_peak_23267	141	.	8.20773	16.3062	14.137	121
chr11	95891877	95892102	sgCtrl_DMSO_re2_peak_23268	34	.	3.90844	5.24397	3.45379	101
chr11	95895760	95896373	sgCtrl_DMSO_re2_peak_23269	152	.	8.59857	17.4573	15.2628	224
chr11	95903639	95903839	sgCtrl_DMSO_re2_peak_23270	26	.	3.5176	4.4298	2.69482	100
chr11	95923521	95924432	sgCtrl_DMSO_re2_peak_23271	341	.	14.4612	36.6666	34.1589	580
chr11	95925078	95925278	sgCtrl_DMSO_re2_peak_23272	19	.	3.12675	3.65977	1.98987	16
chr11	96012099	96012467	sgCtrl_DMSO_re2_peak_23273	98	.	6.64435	11.9125	9.85459	153
chr11	96014137	96014577	sgCtrl_DMSO_re2_peak_23274	59	.	5.08097	7.91492	5.9926	116
chr11	96050741	96050982	sgCtrl_DMSO_re2_peak_23275	26	.	3.5176	4.4298	2.69482	152
chr11	96053203	96053505	sgCtrl_DMSO_re2_peak_23276	42	.	4.29929	6.09835	4.25959	128
chr11	96055044	96055309	sgCtrl_DMSO_re2_peak_23277	59	.	5.08097	7.91492	5.9926	169
chr11	96091513	96091956	sgCtrl_DMSO_re2_peak_23278	51	.	4.69013	6.98961	5.10723	284
chr11	96125354	96125810	sgCtrl_DMSO_re2_peak_23279	141	.	8.20773	16.3062	14.137	300
chr11	96134690	96134926	sgCtrl_DMSO_re2_peak_23280	34	.	3.90844	5.24397	3.45379	129
chr11	96155625	96157494	sgCtrl_DMSO_re2_peak_23281	542	.	19.9331	57.0254	54.281	1610
chr11	96165954	96166513	sgCtrl_DMSO_re2_peak_23282	98	.	6.64435	11.9125	9.85459	360
chr11	96168494	96169289	sgCtrl_DMSO_re2_peak_23283	411	.	16.4155	43.7141	41.1185	383
chr11	96188154	96188354	sgCtrl_DMSO_re2_peak_23284	34	.	3.90844	5.24397	3.45379	10
chr11	96188488	96189012	sgCtrl_DMSO_re2_peak_23285	211	.	10.5528	23.4855	21.1747	216
chr11	96197721	96198337	sgCtrl_DMSO_re2_peak_23286	130	.	7.81688	15.1751	13.0323	354
chr11	96212454	96212866	sgCtrl_DMSO_re2_peak_23287	175	.	9.38026	19.8163	17.5732	224
chr11	96215272	96215719	sgCtrl_DMSO_re2_peak_23288	42	.	4.29929	6.09835	4.25959	117
chr11	96220243	96220634	sgCtrl_DMSO_re2_peak_23289	34	.	3.90844	5.24397	3.45379	81
chr11	96230601	96231168	sgCtrl_DMSO_re2_peak_23290	328	.	14.0704	35.2906	32.8011	277
chr11	96242701	96243735	sgCtrl_DMSO_re2_peak_23291	468	.	17.9788	49.5375	46.8744	608
chr11	96246408	96247311	sgCtrl_DMSO_re2_peak_23292	187	.	9.7711	21.0226	18.7563	471
chr11	96256405	96256806	sgCtrl_DMSO_re2_peak_23293	51	.	4.69013	6.98961	5.10723	221
chr11	96258281	96258699	sgCtrl_DMSO_re2_peak_23294	119	.	7.42604	14.0651	11.9495	209
chr11	96263319	96263748	sgCtrl_DMSO_re2_peak_23295	301	.	13.2887	32.5746	30.1224	198
chr11	96293638	96293956	sgCtrl_DMSO_re2_peak_23296	98	.	6.64435	11.9125	9.85459	134
chr11	96329642	96329842	sgCtrl_DMSO_re2_peak_23297	26	.	3.5176	4.4298	2.69482	181
chr11	96335335	96335726	sgCtrl_DMSO_re2_peak_23298	51	.	4.69013	6.98961	5.10723	109
chr11	96338307	96338529	sgCtrl_DMSO_re2_peak_23299	51	.	4.69013	6.98961	5.10723	55
chr11	96338941	96339864	sgCtrl_DMSO_re2_peak_23300	777	.	25.7957	80.6827	77.7082	389
chr11	96340187	96340402	sgCtrl_DMSO_re2_peak_23301	26	.	3.5176	4.4298	2.69482	23
chr11	96343048	96343640	sgCtrl_DMSO_re2_peak_23302	744	.	25.014	77.4354	74.4913	287
chr11	96388952	96390671	sgCtrl_DMSO_re2_peak_23303	1540	.	42.9929	157.672	154.007	1094
chr11	96393924	96394124	sgCtrl_DMSO_re2_peak_23304	19	.	3.12675	3.65977	1.98987	55
chr11	96395711	96396002	sgCtrl_DMSO_re2_peak_23305	34	.	3.90844	5.24397	3.45379	166
chr11	96426874	96427145	sgCtrl_DMSO_re2_peak_23306	51	.	4.69013	6.98961	5.10723	77
chr11	96463902	96464312	sgCtrl_DMSO_re2_peak_23307	164	.	8.98942	18.6276	16.4084	183
chr11	96464758	96465074	sgCtrl_DMSO_re2_peak_23308	42	.	4.29929	6.09835	4.25959	128
chr11	96553732	96554692	sgCtrl_DMSO_re2_peak_23309	69	.	5.47182	8.87185	6.91255	763
chr11	96567221	96567785	sgCtrl_DMSO_re2_peak_23310	78	.	5.86266	9.85829	7.86433	112
chr11	97683720	97684257	sgCtrl_DMSO_re2_peak_23311	130	.	7.81688	15.1751	13.0323	172
chr11	98136324	98136581	sgCtrl_DMSO_re2_peak_23312	69	.	5.47182	8.87185	6.91255	166
chr11	98147379	98147579	sgCtrl_DMSO_re2_peak_23313	19	.	3.12675	3.65977	1.98987	83
chr11	98151124	98151698	sgCtrl_DMSO_re2_peak_23314	211	.	10.5528	23.4855	21.1747	279
chr11	98542954	98543220	sgCtrl_DMSO_re2_peak_23315	34	.	3.90844	5.24397	3.45379	164
chr11	98559343	98559584	sgCtrl_DMSO_re2_peak_23316	42	.	4.29929	6.09835	4.25959	113
chr11	98559739	98559939	sgCtrl_DMSO_re2_peak_23317	34	.	3.90844	5.24397	3.45379	88
chr11	98560132	98560397	sgCtrl_DMSO_re2_peak_23318	42	.	4.29929	6.09835	4.25959	155
chr11	98587789	98588376	sgCtrl_DMSO_re2_peak_23319	108	.	7.0352	12.9772	10.8897	171
chr11	98589977	98590313	sgCtrl_DMSO_re2_peak_23320	175	.	9.38026	19.8163	17.5732	152
chr11	98600774	98601754	sgCtrl_DMSO_re2_peak_23321	439	.	17.1972	46.6063	43.9767	535
chr11	98603542	98603825	sgCtrl_DMSO_re2_peak_23322	59	.	5.08097	7.91492	5.9926	162
chr11	98698429	98698821	sgCtrl_DMSO_re2_peak_23323	59	.	5.08097	7.91492	5.9926	239
chr11	99015862	99016201	sgCtrl_DMSO_re2_peak_23324	51	.	4.69013	6.98961	5.10723	145
chr11	99020508	99021190	sgCtrl_DMSO_re2_peak_23325	59	.	5.08097	7.91492	5.9926	161
chr11	99069722	99070213	sgCtrl_DMSO_re2_peak_23326	34	.	3.90844	5.24397	3.45379	150
chr11	99176426	99176641	sgCtrl_DMSO_re2_peak_23327	26	.	3.5176	4.4298	2.69482	187
chr11	99234889	99235141	sgCtrl_DMSO_re2_peak_23328	59	.	5.08097	7.91492	5.9926	110
chr11	99240293	99240769	sgCtrl_DMSO_re2_peak_23329	88	.	6.25351	10.8724	8.84564	100
chr11	99257106	99257549	sgCtrl_DMSO_re2_peak_23330	211	.	10.5528	23.4855	21.1747	214
chr11	99325825	99326164	sgCtrl_DMSO_re2_peak_23331	88	.	6.25351	10.8724	8.84564	165
chr11	99632820	99633517	sgCtrl_DMSO_re2_peak_23332	425	.	16.8063	45.1552	42.5425	306
chr11	99781145	99781499	sgCtrl_DMSO_re2_peak_23333	42	.	4.29929	6.09835	4.25959	171
chr11	100354702	100354902	sgCtrl_DMSO_re2_peak_23334	26	.	3.5176	4.4298	2.69482	11
chr11	100581126	100581759	sgCtrl_DMSO_re2_peak_23335	425	.	16.8063	45.1552	42.5425	358
chr11	100592906	100593116	sgCtrl_DMSO_re2_peak_23336	34	.	3.90844	5.24397	3.45379	78
chr11	100612710	100613189	sgCtrl_DMSO_re2_peak_23337	98	.	6.64435	11.9125	9.85459	173
chr11	100629749	100630026	sgCtrl_DMSO_re2_peak_23338	19	.	3.12675	3.65977	1.98987	169
chr11	100638840	100639040	sgCtrl_DMSO_re2_peak_23339	26	.	3.5176	4.4298	2.69482	139
chr11	100680968	100681699	sgCtrl_DMSO_re2_peak_23340	825	.	26.9683	85.6024	82.5826	347
chr11	100682168	100682544	sgCtrl_DMSO_re2_peak_23341	34	.	3.90844	5.24397	3.45379	194
chr11	100684941	100685295	sgCtrl_DMSO_re2_peak_23342	88	.	6.25351	10.8724	8.84564	176
chr11	100686962	100688379	sgCtrl_DMSO_re2_peak_23343	355	.	14.8521	38.0542	35.5284	421
chr11	100741389	100742340	sgCtrl_DMSO_re2_peak_23344	224	.	10.9436	24.7408	22.4087	617
chr11	100760730	100760944	sgCtrl_DMSO_re2_peak_23345	26	.	3.5176	4.4298	2.69482	36
chr11	100763893	100764096	sgCtrl_DMSO_re2_peak_23346	42	.	4.29929	6.09835	4.25959	84
chr11	100809645	100809880	sgCtrl_DMSO_re2_peak_23347	34	.	3.90844	5.24397	3.45379	79
chr11	100827047	100827380	sgCtrl_DMSO_re2_peak_23348	51	.	4.69013	6.98961	5.10723	188
chr11	100828385	100828729	sgCtrl_DMSO_re2_peak_23349	51	.	4.69013	6.98961	5.10723	195
chr11	100863252	100863503	sgCtrl_DMSO_re2_peak_23350	69	.	5.47182	8.87185	6.91255	126
chr11	100866310	100866749	sgCtrl_DMSO_re2_peak_23351	88	.	6.25351	10.8724	8.84564	249
chr11	100925797	100926265	sgCtrl_DMSO_re2_peak_23352	88	.	6.25351	10.8724	8.84564	192
chr11	100929204	100929710	sgCtrl_DMSO_re2_peak_23353	130	.	7.81688	15.1751	13.0323	364
chr11	100932524	100932740	sgCtrl_DMSO_re2_peak_23354	34	.	3.90844	5.24397	3.45379	107
chr11	101003492	101003692	sgCtrl_DMSO_re2_peak_23355	26	.	3.5176	4.4298	2.69482	142
chr11	101257892	101258151	sgCtrl_DMSO_re2_peak_23356	42	.	4.29929	6.09835	4.25959	160
chr11	101327978	101328253	sgCtrl_DMSO_re2_peak_23357	78	.	5.86266	9.85829	7.86433	112
chr11	101428896	101429294	sgCtrl_DMSO_re2_peak_23358	130	.	7.81688	15.1751	13.0323	265
chr11	101430860	101431504	sgCtrl_DMSO_re2_peak_23359	288	.	12.8979	31.2353	28.8023	444
chr11	101439555	101439862	sgCtrl_DMSO_re2_peak_23360	51	.	4.69013	6.98961	5.10723	127
chr11	101508323	101508852	sgCtrl_DMSO_re2_peak_23361	249	.	11.7253	27.2964	24.9228	229
chr11	101554006	101554297	sgCtrl_DMSO_re2_peak_23362	59	.	5.08097	7.91492	5.9926	171
chr11	101608948	101609172	sgCtrl_DMSO_re2_peak_23363	26	.	3.5176	4.4298	2.69482	102
chr11	101718437	101718753	sgCtrl_DMSO_re2_peak_23364	141	.	8.20773	16.3062	14.137	117
chr11	101752790	101753019	sgCtrl_DMSO_re2_peak_23365	42	.	4.29929	6.09835	4.25959	82
chr11	101760566	101760766	sgCtrl_DMSO_re2_peak_23366	19	.	3.12675	3.65977	1.98987	23
chr11	101860705	101861107	sgCtrl_DMSO_re2_peak_23367	119	.	7.42604	14.0651	11.9495	204
chr11	101862385	101862628	sgCtrl_DMSO_re2_peak_23368	26	.	3.5176	4.4298	2.69482	97
chr11	101914499	101916350	sgCtrl_DMSO_re2_peak_23369	908	.	28.9225	93.9257	90.8309	548
chr11	102007870	102008088	sgCtrl_DMSO_re2_peak_23370	42	.	4.29929	6.09835	4.25959	105
chr11	102011207	102011422	sgCtrl_DMSO_re2_peak_23371	42	.	4.29929	6.09835	4.25959	87
chr11	102016194	102016547	sgCtrl_DMSO_re2_peak_23372	59	.	5.08097	7.91492	5.9926	173
chr11	102109891	102110626	sgCtrl_DMSO_re2_peak_23373	262	.	12.1162	28.5958	26.202	337
chr11	102172080	102172424	sgCtrl_DMSO_re2_peak_23374	88	.	6.25351	10.8724	8.84564	167
chr11	102178050	102178744	sgCtrl_DMSO_re2_peak_23375	383	.	15.6338	40.8627	38.3017	475
chr11	102226584	102226870	sgCtrl_DMSO_re2_peak_23376	26	.	3.5176	4.4298	2.69482	105
chr11	102240984	102241255	sgCtrl_DMSO_re2_peak_23377	69	.	5.47182	8.87185	6.91255	171
chr11	102267606	102267990	sgCtrl_DMSO_re2_peak_23378	51	.	4.69013	6.98961	5.10723	198
chr11	102268519	102269045	sgCtrl_DMSO_re2_peak_23379	328	.	14.0704	35.2906	32.8011	327
chr11	102282892	102283760	sgCtrl_DMSO_re2_peak_23380	69	.	5.47182	8.87185	6.91255	366
chr11	102287156	102287751	sgCtrl_DMSO_re2_peak_23381	341	.	14.4612	36.6666	34.1589	275
chr11	102287859	102288374	sgCtrl_DMSO_re2_peak_23382	199	.	10.1619	22.2459	19.9569	319
chr11	102293991	102294348	sgCtrl_DMSO_re2_peak_23383	119	.	7.42604	14.0651	11.9495	159
chr11	102303481	102303841	sgCtrl_DMSO_re2_peak_23384	78	.	5.86266	9.85829	7.86433	173
chr11	102317115	102317822	sgCtrl_DMSO_re2_peak_23385	619	.	21.8873	64.7241	61.9019	233
chr11	102318547	102319035	sgCtrl_DMSO_re2_peak_23386	26	.	3.5176	4.4298	2.69482	103
chr11	102341781	102342195	sgCtrl_DMSO_re2_peak_23387	152	.	8.59857	17.4573	15.2628	226
chr11	102346473	102348428	sgCtrl_DMSO_re2_peak_23388	1558	.	43.3837	159.525	155.842	759
chr11	102367487	102367772	sgCtrl_DMSO_re2_peak_23389	26	.	3.5176	4.4298	2.69482	142
chr11	102390638	102391473	sgCtrl_DMSO_re2_peak_23390	152	.	8.59857	17.4573	15.2628	145
chr11	102393343	102393750	sgCtrl_DMSO_re2_peak_23391	51	.	4.69013	6.98961	5.10723	268
chr11	102406848	102407396	sgCtrl_DMSO_re2_peak_23392	59	.	5.08097	7.91492	5.9926	142
chr11	102410529	102410846	sgCtrl_DMSO_re2_peak_23393	26	.	3.5176	4.4298	2.69482	192
chr11	102430001	102430719	sgCtrl_DMSO_re2_peak_23394	78	.	5.86266	9.85829	7.86433	330
chr11	102447249	102447583	sgCtrl_DMSO_re2_peak_23395	108	.	7.0352	12.9772	10.8897	146
chr11	102448704	102449323	sgCtrl_DMSO_re2_peak_23396	175	.	9.38026	19.8163	17.5732	258
chr11	102451435	102453744	sgCtrl_DMSO_re2_peak_23397	603	.	21.4964	63.1684	60.3617	1337
chr11	102455579	102456822	sgCtrl_DMSO_re2_peak_23398	262	.	12.1162	28.5958	26.202	962
chr11	102476849	102477442	sgCtrl_DMSO_re2_peak_23399	98	.	6.64435	11.9125	9.85459	233
chr11	102495355	102495854	sgCtrl_DMSO_re2_peak_23400	98	.	6.64435	11.9125	9.85459	189
chr11	102530525	102530933	sgCtrl_DMSO_re2_peak_23401	88	.	6.25351	10.8724	8.84564	242
chr11	102546418	102547615	sgCtrl_DMSO_re2_peak_23402	744	.	25.014	77.4354	74.4913	876
chr11	102560602	102561161	sgCtrl_DMSO_re2_peak_23403	88	.	6.25351	10.8724	8.84564	235
chr11	102563924	102564539	sgCtrl_DMSO_re2_peak_23404	141	.	8.20773	16.3062	14.137	429
chr11	102577073	102577954	sgCtrl_DMSO_re2_peak_23405	288	.	12.8979	31.2353	28.8023	300
chr11	102590743	102591092	sgCtrl_DMSO_re2_peak_23406	175	.	9.38026	19.8163	17.5732	151
chr11	102592983	102593204	sgCtrl_DMSO_re2_peak_23407	51	.	4.69013	6.98961	5.10723	73
chr11	102599325	102600438	sgCtrl_DMSO_re2_peak_23408	542	.	19.9331	57.0254	54.281	563
chr11	102612928	102613605	sgCtrl_DMSO_re2_peak_23409	164	.	8.98942	18.6276	16.4084	312
chr11	102614222	102614668	sgCtrl_DMSO_re2_peak_23410	51	.	4.69013	6.98961	5.10723	96
chr11	102616013	102616401	sgCtrl_DMSO_re2_peak_23411	51	.	4.69013	6.98961	5.10723	98
chr11	102633428	102634276	sgCtrl_DMSO_re2_peak_23412	130	.	7.81688	15.1751	13.0323	173
chr11	102637684	102638079	sgCtrl_DMSO_re2_peak_23413	199	.	10.1619	22.2459	19.9569	195
chr11	102653788	102654283	sgCtrl_DMSO_re2_peak_23414	42	.	4.29929	6.09835	4.25959	90
chr11	102654711	102655087	sgCtrl_DMSO_re2_peak_23415	19	.	3.12675	3.65977	1.98987	180
chr11	102664411	102664612	sgCtrl_DMSO_re2_peak_23416	42	.	4.29929	6.09835	4.25959	94
chr11	102666370	102666718	sgCtrl_DMSO_re2_peak_23417	78	.	5.86266	9.85829	7.86433	180
chr11	102679512	102679821	sgCtrl_DMSO_re2_peak_23418	26	.	3.5176	4.4298	2.69482	153
chr11	102680874	102681441	sgCtrl_DMSO_re2_peak_23419	98	.	6.64435	11.9125	9.85459	378
chr11	102685802	102686235	sgCtrl_DMSO_re2_peak_23420	141	.	8.20773	16.3062	14.137	300
chr11	102712181	102712587	sgCtrl_DMSO_re2_peak_23421	78	.	5.86266	9.85829	7.86433	179
chr11	102733254	102733687	sgCtrl_DMSO_re2_peak_23422	164	.	8.98942	18.6276	16.4084	174
chr11	102757802	102758613	sgCtrl_DMSO_re2_peak_23423	119	.	7.42604	14.0651	11.9495	567
chr11	102760389	102760891	sgCtrl_DMSO_re2_peak_23424	141	.	8.20773	16.3062	14.137	198
chr11	102794351	102794801	sgCtrl_DMSO_re2_peak_23425	211	.	10.5528	23.4855	21.1747	188
chr11	102882700	102882932	sgCtrl_DMSO_re2_peak_23426	51	.	4.69013	6.98961	5.10723	103
chr11	102914736	102914954	sgCtrl_DMSO_re2_peak_23427	78	.	5.86266	9.85829	7.86433	100
chr11	102919883	102920816	sgCtrl_DMSO_re2_peak_23428	527	.	19.5422	55.5102	52.7818	306
chr11	102924546	102925537	sgCtrl_DMSO_re2_peak_23429	425	.	16.8063	45.1552	42.5425	664
chr11	102932671	102933211	sgCtrl_DMSO_re2_peak_23430	51	.	4.69013	6.98961	5.10723	341
chr11	102933663	102934054	sgCtrl_DMSO_re2_peak_23431	152	.	8.59857	17.4573	15.2628	172
chr11	102940896	102941394	sgCtrl_DMSO_re2_peak_23432	224	.	10.9436	24.7408	22.4087	305
chr11	102950452	102950893	sgCtrl_DMSO_re2_peak_23433	34	.	3.90844	5.24397	3.45379	356
chr11	102983467	102983850	sgCtrl_DMSO_re2_peak_23434	69	.	5.47182	8.87185	6.91255	120
chr11	103028325	103028525	sgCtrl_DMSO_re2_peak_23435	19	.	3.12675	3.65977	1.98987	75
chr11	103035847	103036474	sgCtrl_DMSO_re2_peak_23436	681	.	23.4506	71.0223	68.1389	336
chr11	103044396	103044600	sgCtrl_DMSO_re2_peak_23437	42	.	4.29929	6.09835	4.25959	170
chr11	103047161	103047361	sgCtrl_DMSO_re2_peak_23438	34	.	3.90844	5.24397	3.45379	88
chr11	103047725	103047990	sgCtrl_DMSO_re2_peak_23439	34	.	3.90844	5.24397	3.45379	163
chr11	103067108	103067541	sgCtrl_DMSO_re2_peak_23440	88	.	6.25351	10.8724	8.84564	296
chr11	103077699	103077918	sgCtrl_DMSO_re2_peak_23441	59	.	5.08097	7.91492	5.9926	114
chr11	103091003	103092503	sgCtrl_DMSO_re2_peak_23442	1026	.	31.6584	105.821	102.621	1200
chr11	103108935	103110093	sgCtrl_DMSO_re2_peak_23443	1043	.	32.0492	107.542	104.327	438
chr11	103325976	103326602	sgCtrl_DMSO_re2_peak_23444	274	.	12.507	29.9089	27.4953	194
chr11	103326831	103327031	sgCtrl_DMSO_re2_peak_23445	42	.	4.29929	6.09835	4.25959	123
chr11	103370082	103370454	sgCtrl_DMSO_re2_peak_23446	108	.	7.0352	12.9772	10.8897	180
chr11	103527984	103528202	sgCtrl_DMSO_re2_peak_23447	19	.	3.12675	3.65977	1.98987	196
chr11	103601039	103601556	sgCtrl_DMSO_re2_peak_23448	141	.	8.20773	16.3062	14.137	319
chr11	103641452	103641716	sgCtrl_DMSO_re2_peak_23449	34	.	3.90844	5.24397	3.45379	122
chr11	103648009	103649332	sgCtrl_DMSO_re2_peak_23450	175	.	9.38026	19.8163	17.5732	823
chr11	103652006	103652364	sgCtrl_DMSO_re2_peak_23451	108	.	7.0352	12.9772	10.8897	204
chr11	103662688	103663335	sgCtrl_DMSO_re2_peak_23452	211	.	10.5528	23.4855	21.1747	340
chr11	103682164	103682791	sgCtrl_DMSO_re2_peak_23453	249	.	11.7253	27.2964	24.9228	438
chr11	103709310	103709808	sgCtrl_DMSO_re2_peak_23454	341	.	14.4612	36.6666	34.1589	318
chr11	103775711	103775926	sgCtrl_DMSO_re2_peak_23455	42	.	4.29929	6.09835	4.25959	64
chr11	103862458	103862793	sgCtrl_DMSO_re2_peak_23456	42	.	4.29929	6.09835	4.25959	153
chr11	103863541	103863847	sgCtrl_DMSO_re2_peak_23457	59	.	5.08097	7.91492	5.9926	114
chr11	103870749	103871346	sgCtrl_DMSO_re2_peak_23458	98	.	6.64435	11.9125	9.85459	196
chr11	103872325	103873155	sgCtrl_DMSO_re2_peak_23459	78	.	5.86266	9.85829	7.86433	558
chr11	103878673	103879135	sgCtrl_DMSO_re2_peak_23460	130	.	7.81688	15.1751	13.0323	204
chr11	103892743	103892952	sgCtrl_DMSO_re2_peak_23461	51	.	4.69013	6.98961	5.10723	48
chr11	103899029	103899230	sgCtrl_DMSO_re2_peak_23462	34	.	3.90844	5.24397	3.45379	92
chr11	103903030	103903590	sgCtrl_DMSO_re2_peak_23463	59	.	5.08097	7.91492	5.9926	163
chr11	103904065	103904676	sgCtrl_DMSO_re2_peak_23464	34	.	3.90844	5.24397	3.45379	432
chr11	103906419	103906651	sgCtrl_DMSO_re2_peak_23465	51	.	4.69013	6.98961	5.10723	171
chr11	103927701	103927901	sgCtrl_DMSO_re2_peak_23466	34	.	3.90844	5.24397	3.45379	94
chr11	103970858	103971252	sgCtrl_DMSO_re2_peak_23467	108	.	7.0352	12.9772	10.8897	222
chr11	104061417	104062437	sgCtrl_DMSO_re2_peak_23468	383	.	15.6338	40.8627	38.3017	658
chr11	104073687	104074592	sgCtrl_DMSO_re2_peak_23469	1112	.	33.6126	114.479	111.203	429
chr11	104078008	104078554	sgCtrl_DMSO_re2_peak_23470	236	.	11.3345	26.0113	23.6582	315
chr11	104118307	104118514	sgCtrl_DMSO_re2_peak_23471	34	.	3.90844	5.24397	3.45379	127
chr11	104120665	104120918	sgCtrl_DMSO_re2_peak_23472	51	.	4.69013	6.98961	5.10723	158
chr11	104163832	104164512	sgCtrl_DMSO_re2_peak_23473	78	.	5.86266	9.85829	7.86433	199
chr11	104198447	104199536	sgCtrl_DMSO_re2_peak_23474	777	.	25.7957	80.6827	77.7082	298
chr11	104254370	104254724	sgCtrl_DMSO_re2_peak_23475	69	.	5.47182	8.87185	6.91255	160
chr11	104325244	104325451	sgCtrl_DMSO_re2_peak_23476	51	.	4.69013	6.98961	5.10723	73
chr11	104334051	104334318	sgCtrl_DMSO_re2_peak_23477	34	.	3.90844	5.24397	3.45379	127
chr11	104343628	104343828	sgCtrl_DMSO_re2_peak_23478	34	.	3.90844	5.24397	3.45379	133
chr11	104403063	104403461	sgCtrl_DMSO_re2_peak_23479	301	.	13.2887	32.5746	30.1224	184
chr11	104442314	104442676	sgCtrl_DMSO_re2_peak_23480	98	.	6.64435	11.9125	9.85459	170
chr11	104531166	104532276	sgCtrl_DMSO_re2_peak_23481	274	.	12.507	29.9089	27.4953	846
chr11	104548236	104548482	sgCtrl_DMSO_re2_peak_23482	59	.	5.08097	7.91492	5.9926	142
chr11	104556766	104557197	sgCtrl_DMSO_re2_peak_23483	69	.	5.47182	8.87185	6.91255	139
chr11	104593986	104594976	sgCtrl_DMSO_re2_peak_23484	369	.	15.2429	39.453	36.9095	751
chr11	104609156	104609613	sgCtrl_DMSO_re2_peak_23485	98	.	6.64435	11.9125	9.85459	296
chr11	104653318	104653946	sgCtrl_DMSO_re2_peak_23486	288	.	12.8979	31.2353	28.8023	305
chr11	104665698	104666055	sgCtrl_DMSO_re2_peak_23487	88	.	6.25351	10.8724	8.84564	185
chr11	104668780	104669476	sgCtrl_DMSO_re2_peak_23488	355	.	14.8521	38.0542	35.5284	473
chr11	104688709	104689011	sgCtrl_DMSO_re2_peak_23489	69	.	5.47182	8.87185	6.91255	168
chr11	104694575	104695286	sgCtrl_DMSO_re2_peak_23490	88	.	6.25351	10.8724	8.84564	273
chr11	104700656	104700907	sgCtrl_DMSO_re2_peak_23491	34	.	3.90844	5.24397	3.45379	137
chr11	104705582	104706257	sgCtrl_DMSO_re2_peak_23492	274	.	12.507	29.9089	27.4953	396
chr11	104798776	104798990	sgCtrl_DMSO_re2_peak_23493	51	.	4.69013	6.98961	5.10723	129
chr11	104799101	104799440	sgCtrl_DMSO_re2_peak_23494	34	.	3.90844	5.24397	3.45379	194
chr11	104858778	104859657	sgCtrl_DMSO_re2_peak_23495	51	.	4.69013	6.98961	5.10723	688
chr11	104946899	104947341	sgCtrl_DMSO_re2_peak_23496	152	.	8.59857	17.4573	15.2628	168
chr11	104968356	104968797	sgCtrl_DMSO_re2_peak_23497	152	.	8.59857	17.4573	15.2628	165
chr11	105000764	105001033	sgCtrl_DMSO_re2_peak_23498	42	.	4.29929	6.09835	4.25959	187
chr11	105034902	105035833	sgCtrl_DMSO_re2_peak_23499	175	.	9.38026	19.8163	17.5732	315
chr11	105045171	105045573	sgCtrl_DMSO_re2_peak_23500	141	.	8.20773	16.3062	14.137	222
chr11	105055079	105055553	sgCtrl_DMSO_re2_peak_23501	141	.	8.20773	16.3062	14.137	195
chr11	105180988	105181978	sgCtrl_DMSO_re2_peak_23502	355	.	14.8521	38.0542	35.5284	661
chr11	105189594	105189824	sgCtrl_DMSO_re2_peak_23503	34	.	3.90844	5.24397	3.45379	176
chr11	105208085	105208488	sgCtrl_DMSO_re2_peak_23504	69	.	5.47182	8.87185	6.91255	251
chr11	105219578	105219842	sgCtrl_DMSO_re2_peak_23505	34	.	3.90844	5.24397	3.45379	142
chr11	105220063	105220582	sgCtrl_DMSO_re2_peak_23506	236	.	11.3345	26.0113	23.6582	325
chr11	105244510	105244814	sgCtrl_DMSO_re2_peak_23507	51	.	4.69013	6.98961	5.10723	118
chr11	105829090	105829427	sgCtrl_DMSO_re2_peak_23508	175	.	9.38026	19.8163	17.5732	159
chr11	105937146	105937372	sgCtrl_DMSO_re2_peak_23509	19	.	3.12675	3.65977	1.98987	37
chr11	106021179	106021467	sgCtrl_DMSO_re2_peak_23510	51	.	4.69013	6.98961	5.10723	106
chr11	106021566	106023264	sgCtrl_DMSO_re2_peak_23511	2399	.	60.5808	244.48	239.955	864
chr11	106063078	106063279	sgCtrl_DMSO_re2_peak_23512	42	.	4.29929	6.09835	4.25959	142
chr11	106076485	106078523	sgCtrl_DMSO_re2_peak_23513	2222	.	57.0633	226.604	222.264	1006
chr11	106087863	106088194	sgCtrl_DMSO_re2_peak_23514	42	.	4.29929	6.09835	4.25959	149
chr11	106156269	106156469	sgCtrl_DMSO_re2_peak_23515	26	.	3.5176	4.4298	2.69482	138
chr11	106159953	106160245	sgCtrl_DMSO_re2_peak_23516	51	.	4.69013	6.98961	5.10723	165
chr11	106169058	106169258	sgCtrl_DMSO_re2_peak_23517	26	.	3.5176	4.4298	2.69482	60
chr11	106716244	106716523	sgCtrl_DMSO_re2_peak_23518	42	.	4.29929	6.09835	4.25959	112
chr11	106721432	106721704	sgCtrl_DMSO_re2_peak_23519	59	.	5.08097	7.91492	5.9926	94
chr11	106988374	106989000	sgCtrl_DMSO_re2_peak_23520	78	.	5.86266	9.85829	7.86433	196
chr11	107017432	107018343	sgCtrl_DMSO_re2_peak_23521	78	.	5.86266	9.85829	7.86433	372
chr11	107018846	107019545	sgCtrl_DMSO_re2_peak_23522	236	.	11.3345	26.0113	23.6582	454
chr11	107037562	107037932	sgCtrl_DMSO_re2_peak_23523	42	.	4.29929	6.09835	4.25959	197
chr11	107040277	107041491	sgCtrl_DMSO_re2_peak_23524	328	.	14.0704	35.2906	32.8011	892
chr11	107043348	107044042	sgCtrl_DMSO_re2_peak_23525	108	.	7.0352	12.9772	10.8897	496
chr11	107179684	107180512	sgCtrl_DMSO_re2_peak_23526	199	.	10.1619	22.2459	19.9569	228
chr11	107180755	107181043	sgCtrl_DMSO_re2_peak_23527	69	.	5.47182	8.87185	6.91255	112
chr11	107259754	107260162	sgCtrl_DMSO_re2_peak_23528	187	.	9.7711	21.0226	18.7563	210
chr11	107264160	107264575	sgCtrl_DMSO_re2_peak_23529	164	.	8.98942	18.6276	16.4084	177
chr11	107331785	107331985	sgCtrl_DMSO_re2_peak_23530	26	.	3.5176	4.4298	2.69482	82
chr11	107337943	107338239	sgCtrl_DMSO_re2_peak_23531	59	.	5.08097	7.91492	5.9926	149
chr11	107457290	107458191	sgCtrl_DMSO_re2_peak_23532	891	.	28.5316	92.249	89.1692	515
chr11	107468596	107469045	sgCtrl_DMSO_re2_peak_23533	108	.	7.0352	12.9772	10.8897	270
chr11	107562886	107563146	sgCtrl_DMSO_re2_peak_23534	42	.	4.29929	6.09835	4.25959	153
chr11	107563670	107564509	sgCtrl_DMSO_re2_peak_23535	199	.	10.1619	22.2459	19.9569	273
chr11	107564836	107566341	sgCtrl_DMSO_re2_peak_23536	1043	.	32.0492	107.542	104.327	576
chr11	107575993	107576193	sgCtrl_DMSO_re2_peak_23537	19	.	3.12675	3.65977	1.98987	158
chr11	107591465	107591703	sgCtrl_DMSO_re2_peak_23538	19	.	3.12675	3.65977	1.98987	230
chr11	107598526	107598918	sgCtrl_DMSO_re2_peak_23539	130	.	7.81688	15.1751	13.0323	208
chr11	107655654	107656003	sgCtrl_DMSO_re2_peak_23540	78	.	5.86266	9.85829	7.86433	179
chr11	107682116	107683612	sgCtrl_DMSO_re2_peak_23541	369	.	15.2429	39.453	36.9095	274
chr11	107683728	107684148	sgCtrl_DMSO_re2_peak_23542	42	.	4.29929	6.09835	4.25959	386
chr11	107689572	107689964	sgCtrl_DMSO_re2_peak_23543	141	.	8.20773	16.3062	14.137	194
chr11	107713052	107713387	sgCtrl_DMSO_re2_peak_23544	59	.	5.08097	7.91492	5.9926	163
chr11	107740961	107741633	sgCtrl_DMSO_re2_peak_23545	288	.	12.8979	31.2353	28.8023	251
chr11	107771204	107771439	sgCtrl_DMSO_re2_peak_23546	42	.	4.29929	6.09835	4.25959	54
chr11	107799305	107799616	sgCtrl_DMSO_re2_peak_23547	108	.	7.0352	12.9772	10.8897	196
chr11	107819719	107819931	sgCtrl_DMSO_re2_peak_23548	26	.	3.5176	4.4298	2.69482	184
chr11	107824786	107825434	sgCtrl_DMSO_re2_peak_23549	288	.	12.8979	31.2353	28.8023	364
chr11	107840027	107841701	sgCtrl_DMSO_re2_peak_23550	1448	.	41.0386	148.468	144.887	845
chr11	107841967	107842434	sgCtrl_DMSO_re2_peak_23551	199	.	10.1619	22.2459	19.9569	184
chr11	107849630	107850324	sgCtrl_DMSO_re2_peak_23552	288	.	12.8979	31.2353	28.8023	371
chr11	107856200	107856400	sgCtrl_DMSO_re2_peak_23553	13	.	2.73591	2.93868	1.34854	129
chr11	107856497	107856697	sgCtrl_DMSO_re2_peak_23554	26	.	3.5176	4.4298	2.69482	86
chr11	107857821	107859999	sgCtrl_DMSO_re2_peak_23555	924	.	29.3133	95.6081	92.4985	985
chr11	107885876	107886141	sgCtrl_DMSO_re2_peak_23556	26	.	3.5176	4.4298	2.69482	195
chr11	107898264	107898645	sgCtrl_DMSO_re2_peak_23557	119	.	7.42604	14.0651	11.9495	196
chr11	107900428	107900813	sgCtrl_DMSO_re2_peak_23558	69	.	5.47182	8.87185	6.91255	244
chr11	107909154	107909569	sgCtrl_DMSO_re2_peak_23559	69	.	5.47182	8.87185	6.91255	165
chr11	107916562	107917307	sgCtrl_DMSO_re2_peak_23560	78	.	5.86266	9.85829	7.86433	165
chr11	107927609	107929528	sgCtrl_DMSO_re2_peak_23561	1164	.	34.7851	119.734	116.412	926
chr11	107944016	107944453	sgCtrl_DMSO_re2_peak_23562	42	.	4.29929	6.09835	4.25959	106
chr11	107956852	107957736	sgCtrl_DMSO_re2_peak_23563	527	.	19.5422	55.5102	52.7818	473
chr11	107988110	107989092	sgCtrl_DMSO_re2_peak_23564	875	.	28.1408	90.5783	87.5135	541
chr11	107999776	108000217	sgCtrl_DMSO_re2_peak_23565	236	.	11.3345	26.0113	23.6582	169
chr11	108003996	108004475	sgCtrl_DMSO_re2_peak_23566	59	.	5.08097	7.91492	5.9926	337
chr11	108004601	108004995	sgCtrl_DMSO_re2_peak_23567	152	.	8.59857	17.4573	15.2628	196
chr11	108008382	108010448	sgCtrl_DMSO_re2_peak_23568	1340	.	38.6936	137.56	134.078	568
chr11	108019831	108020213	sgCtrl_DMSO_re2_peak_23569	19	.	3.12675	3.65977	1.98987	97
chr11	108027053	108027431	sgCtrl_DMSO_re2_peak_23570	42	.	4.29929	6.09835	4.25959	166
chr11	108115813	108116302	sgCtrl_DMSO_re2_peak_23571	59	.	5.08097	7.91492	5.9926	184
chr11	108118803	108119134	sgCtrl_DMSO_re2_peak_23572	34	.	3.90844	5.24397	3.45379	180
chr11	108120802	108122855	sgCtrl_DMSO_re2_peak_23573	1269	.	37.1302	130.375	126.958	710
chr11	108123817	108124311	sgCtrl_DMSO_re2_peak_23574	119	.	7.42604	14.0651	11.9495	230
chr11	108136111	108136424	sgCtrl_DMSO_re2_peak_23575	42	.	4.29929	6.09835	4.25959	137
chr11	108160936	108161415	sgCtrl_DMSO_re2_peak_23576	301	.	13.2887	32.5746	30.1224	233
chr11	108199993	108200311	sgCtrl_DMSO_re2_peak_23577	69	.	5.47182	8.87185	6.91255	144
chr11	108221017	108221283	sgCtrl_DMSO_re2_peak_23578	51	.	4.69013	6.98961	5.10723	123
chr11	108221626	108224680	sgCtrl_DMSO_re2_peak_23579	2820	.	68.7886	287.05	282.005	1268
chr11	108225312	108225512	sgCtrl_DMSO_re2_peak_23580	34	.	3.90844	5.24397	3.45379	90
chr11	108236211	108237191	sgCtrl_DMSO_re2_peak_23581	199	.	10.1619	22.2459	19.9569	483
chr11	108245664	108245931	sgCtrl_DMSO_re2_peak_23582	78	.	5.86266	9.85829	7.86433	129
chr11	108466945	108467884	sgCtrl_DMSO_re2_peak_23583	1687	.	46.1196	172.6	168.796	510
chr11	108468571	108468859	sgCtrl_DMSO_re2_peak_23584	34	.	3.90844	5.24397	3.45379	96
chr11	108497410	108498775	sgCtrl_DMSO_re2_peak_23585	1251	.	36.7394	128.59	125.189	357
chr11	108570948	108571148	sgCtrl_DMSO_re2_peak_23586	42	.	4.29929	6.09835	4.25959	151
chr11	108593324	108593969	sgCtrl_DMSO_re2_peak_23587	108	.	7.0352	12.9772	10.8897	455
chr11	108621491	108621784	sgCtrl_DMSO_re2_peak_23588	34	.	3.90844	5.24397	3.45379	156
chr11	108648225	108648630	sgCtrl_DMSO_re2_peak_23589	224	.	10.9436	24.7408	22.4087	207
chr11	108654080	108654474	sgCtrl_DMSO_re2_peak_23590	34	.	3.90844	5.24397	3.45379	157
chr11	108664454	108665514	sgCtrl_DMSO_re2_peak_23591	1394	.	39.8661	142.995	139.464	495
chr11	108666245	108666938	sgCtrl_DMSO_re2_peak_23592	51	.	4.69013	6.98961	5.10723	184
chr11	108668674	108669050	sgCtrl_DMSO_re2_peak_23593	26	.	3.5176	4.4298	2.69482	306
chr11	108697878	108698291	sgCtrl_DMSO_re2_peak_23594	288	.	12.8979	31.2353	28.8023	213
chr11	108713012	108713387	sgCtrl_DMSO_re2_peak_23595	59	.	5.08097	7.91492	5.9926	199
chr11	108733335	108734459	sgCtrl_DMSO_re2_peak_23596	760	.	25.4049	79.0557	76.0965	399
chr11	108734958	108735222	sgCtrl_DMSO_re2_peak_23597	19	.	3.12675	3.65977	1.98987	165
chr11	108751621	108751838	sgCtrl_DMSO_re2_peak_23598	34	.	3.90844	5.24397	3.45379	22
chr11	108788587	108788787	sgCtrl_DMSO_re2_peak_23599	34	.	3.90844	5.24397	3.45379	154
chr11	108838776	108839119	sgCtrl_DMSO_re2_peak_23600	26	.	3.5176	4.4298	2.69482	143
chr11	108854413	108854613	sgCtrl_DMSO_re2_peak_23601	34	.	3.90844	5.24397	3.45379	150
chr11	108947857	108948249	sgCtrl_DMSO_re2_peak_23602	88	.	6.25351	10.8724	8.84564	166
chr11	108960765	108961644	sgCtrl_DMSO_re2_peak_23603	199	.	10.1619	22.2459	19.9569	644
chr11	108965428	108966207	sgCtrl_DMSO_re2_peak_23604	744	.	25.014	77.4354	74.4913	404
chr11	108994875	108995252	sgCtrl_DMSO_re2_peak_23605	175	.	9.38026	19.8163	17.5732	195
chr11	109023021	109023463	sgCtrl_DMSO_re2_peak_23606	164	.	8.98942	18.6276	16.4084	245
chr11	109088019	109089132	sgCtrl_DMSO_re2_peak_23607	249	.	11.7253	27.2964	24.9228	167
chr11	109132516	109132821	sgCtrl_DMSO_re2_peak_23608	51	.	4.69013	6.98961	5.10723	65
chr11	109267306	109267689	sgCtrl_DMSO_re2_peak_23609	78	.	5.86266	9.85829	7.86433	145
chr11	109512615	109513149	sgCtrl_DMSO_re2_peak_23610	175	.	9.38026	19.8163	17.5732	157
chr11	109514328	109514997	sgCtrl_DMSO_re2_peak_23611	130	.	7.81688	15.1751	13.0323	351
chr11	109526863	109527384	sgCtrl_DMSO_re2_peak_23612	301	.	13.2887	32.5746	30.1224	206
chr11	109527519	109527921	sgCtrl_DMSO_re2_peak_23613	69	.	5.47182	8.87185	6.91255	196
chr11	109635972	109636245	sgCtrl_DMSO_re2_peak_23614	42	.	4.29929	6.09835	4.25959	151
chr11	109641553	109641800	sgCtrl_DMSO_re2_peak_23615	42	.	4.29929	6.09835	4.25959	156
chr11	109697017	109697540	sgCtrl_DMSO_re2_peak_23616	88	.	6.25351	10.8724	8.84564	361
chr11	109707101	109707747	sgCtrl_DMSO_re2_peak_23617	211	.	10.5528	23.4855	21.1747	467
chr11	109731387	109731840	sgCtrl_DMSO_re2_peak_23618	130	.	7.81688	15.1751	13.0323	264
chr11	109735233	109735519	sgCtrl_DMSO_re2_peak_23619	69	.	5.47182	8.87185	6.91255	114
chr11	109743704	109744107	sgCtrl_DMSO_re2_peak_23620	42	.	4.29929	6.09835	4.25959	130
chr11	109745942	109746435	sgCtrl_DMSO_re2_peak_23621	130	.	7.81688	15.1751	13.0323	322
chr11	109747433	109748517	sgCtrl_DMSO_re2_peak_23622	842	.	27.3591	87.2549	84.22	578
chr11	109808669	109808949	sgCtrl_DMSO_re2_peak_23623	51	.	4.69013	6.98961	5.10723	129
chr11	109939240	109939526	sgCtrl_DMSO_re2_peak_23624	26	.	3.5176	4.4298	2.69482	151
chr11	109940746	109941061	sgCtrl_DMSO_re2_peak_23625	69	.	5.47182	8.87185	6.91255	172
chr11	109945960	109946897	sgCtrl_DMSO_re2_peak_23626	891	.	28.5316	92.249	89.1692	530
chr11	109966025	109966360	sgCtrl_DMSO_re2_peak_23627	42	.	4.29929	6.09835	4.25959	230
chr11	109970693	109970964	sgCtrl_DMSO_re2_peak_23628	42	.	4.29929	6.09835	4.25959	118
chr11	109971185	109971394	sgCtrl_DMSO_re2_peak_23629	26	.	3.5176	4.4298	2.69482	140
chr11	109972119	109973456	sgCtrl_DMSO_re2_peak_23630	249	.	11.7253	27.2964	24.9228	979
chr11	109984687	109985318	sgCtrl_DMSO_re2_peak_23631	236	.	11.3345	26.0113	23.6582	338
chr11	109999921	110000686	sgCtrl_DMSO_re2_peak_23632	542	.	19.9331	57.0254	54.281	294
chr11	110026795	110027588	sgCtrl_DMSO_re2_peak_23633	130	.	7.81688	15.1751	13.0323	495
chr11	110068629	110069834	sgCtrl_DMSO_re2_peak_23634	328	.	14.0704	35.2906	32.8011	830
chr11	110076305	110077025	sgCtrl_DMSO_re2_peak_23635	98	.	6.64435	11.9125	9.85459	276
chr11	110077308	110077653	sgCtrl_DMSO_re2_peak_23636	19	.	3.12675	3.65977	1.98987	42
chr11	110077875	110078284	sgCtrl_DMSO_re2_peak_23637	108	.	7.0352	12.9772	10.8897	156
chr11	110091547	110091747	sgCtrl_DMSO_re2_peak_23638	19	.	3.12675	3.65977	1.98987	107
chr11	110092550	110093809	sgCtrl_DMSO_re2_peak_23639	728	.	24.6232	75.8218	72.8928	584
chr11	110098536	110098960	sgCtrl_DMSO_re2_peak_23640	108	.	7.0352	12.9772	10.8897	154
chr11	110174162	110174558	sgCtrl_DMSO_re2_peak_23641	88	.	6.25351	10.8724	8.84564	249
chr11	110176375	110176640	sgCtrl_DMSO_re2_peak_23642	42	.	4.29929	6.09835	4.25959	130
chr11	110182886	110183241	sgCtrl_DMSO_re2_peak_23643	152	.	8.59857	17.4573	15.2628	165
chr11	110194072	110194561	sgCtrl_DMSO_re2_peak_23644	141	.	8.20773	16.3062	14.137	243
chr11	110194748	110194948	sgCtrl_DMSO_re2_peak_23645	34	.	3.90844	5.24397	3.45379	135
chr11	110195227	110195489	sgCtrl_DMSO_re2_peak_23646	26	.	3.5176	4.4298	2.69482	149
chr11	110201352	110201747	sgCtrl_DMSO_re2_peak_23647	59	.	5.08097	7.91492	5.9926	197
chr11	110243833	110244109	sgCtrl_DMSO_re2_peak_23648	69	.	5.47182	8.87185	6.91255	112
chr11	110295674	110297748	sgCtrl_DMSO_re2_peak_23649	383	.	15.6338	40.8627	38.3017	823
chr11	110338745	110339090	sgCtrl_DMSO_re2_peak_23650	108	.	7.0352	12.9772	10.8897	169
chr11	110376733	110377415	sgCtrl_DMSO_re2_peak_23651	141	.	8.20773	16.3062	14.137	323
chr11	110392173	110392425	sgCtrl_DMSO_re2_peak_23652	51	.	4.69013	6.98961	5.10723	119
chr11	110409130	110409521	sgCtrl_DMSO_re2_peak_23653	88	.	6.25351	10.8724	8.84564	180
chr11	110429445	110430697	sgCtrl_DMSO_re2_peak_23654	1305	.	37.9119	133.959	130.509	539
chr11	110430871	110431545	sgCtrl_DMSO_re2_peak_23655	34	.	3.90844	5.24397	3.45379	598
chr11	110478475	110478813	sgCtrl_DMSO_re2_peak_23656	69	.	5.47182	8.87185	6.91255	185
chr11	110479101	110479888	sgCtrl_DMSO_re2_peak_23657	108	.	7.0352	12.9772	10.8897	187
chr11	110490823	110491440	sgCtrl_DMSO_re2_peak_23658	439	.	17.1972	46.6063	43.9767	254
chr11	110497041	110498107	sgCtrl_DMSO_re2_peak_23659	341	.	14.4612	36.6666	34.1589	423
chr11	110524138	110524338	sgCtrl_DMSO_re2_peak_23660	19	.	3.12675	3.65977	1.98987	23
chr11	110565628	110566067	sgCtrl_DMSO_re2_peak_23661	119	.	7.42604	14.0651	11.9495	282
chr11	110708984	110709217	sgCtrl_DMSO_re2_peak_23662	51	.	4.69013	6.98961	5.10723	148
chr11	110712259	110713136	sgCtrl_DMSO_re2_peak_23663	328	.	14.0704	35.2906	32.8011	189
chr11	110777831	110778597	sgCtrl_DMSO_re2_peak_23664	108	.	7.0352	12.9772	10.8897	699
chr11	110797458	110797913	sgCtrl_DMSO_re2_peak_23665	341	.	14.4612	36.6666	34.1589	179
chr11	110817980	110818511	sgCtrl_DMSO_re2_peak_23666	262	.	12.1162	28.5958	26.202	254
chr11	110907629	110907985	sgCtrl_DMSO_re2_peak_23667	119	.	7.42604	14.0651	11.9495	163
chr11	110968236	110969070	sgCtrl_DMSO_re2_peak_23668	383	.	15.6338	40.8627	38.3017	312
chr11	110972571	110973084	sgCtrl_DMSO_re2_peak_23669	328	.	14.0704	35.2906	32.8011	283
chr11	110977723	110977980	sgCtrl_DMSO_re2_peak_23670	42	.	4.29929	6.09835	4.25959	89
chr11	110989759	110990114	sgCtrl_DMSO_re2_peak_23671	98	.	6.64435	11.9125	9.85459	155
chr11	111002266	111002466	sgCtrl_DMSO_re2_peak_23672	13	.	2.73591	2.93868	1.34854	115
chr11	111019120	111020496	sgCtrl_DMSO_re2_peak_23673	224	.	10.9436	24.7408	22.4087	720
chr11	111039649	111040274	sgCtrl_DMSO_re2_peak_23674	301	.	13.2887	32.5746	30.1224	352
chr11	111097194	111097394	sgCtrl_DMSO_re2_peak_23675	19	.	3.12675	3.65977	1.98987	31
chr11	111177021	111177875	sgCtrl_DMSO_re2_peak_23676	69	.	5.47182	8.87185	6.91255	267
chr11	111179762	111179962	sgCtrl_DMSO_re2_peak_23677	19	.	3.12675	3.65977	1.98987	145
chr11	111229742	111230920	sgCtrl_DMSO_re2_peak_23678	355	.	14.8521	38.0542	35.5284	917
chr11	111283193	111283591	sgCtrl_DMSO_re2_peak_23679	59	.	5.08097	7.91492	5.9926	166
chr11	111357336	111357612	sgCtrl_DMSO_re2_peak_23680	34	.	3.90844	5.24397	3.45379	100
chr11	111409041	111410420	sgCtrl_DMSO_re2_peak_23681	425	.	16.8063	45.1552	42.5425	1046
chr11	111414210	111414910	sgCtrl_DMSO_re2_peak_23682	51	.	4.69013	6.98961	5.10723	199
chr11	111422999	111423433	sgCtrl_DMSO_re2_peak_23683	108	.	7.0352	12.9772	10.8897	180
chr11	111428788	111429566	sgCtrl_DMSO_re2_peak_23684	383	.	15.6338	40.8627	38.3017	480
chr11	111435227	111435560	sgCtrl_DMSO_re2_peak_23685	59	.	5.08097	7.91492	5.9926	147
chr11	111445880	111447053	sgCtrl_DMSO_re2_peak_23686	744	.	25.014	77.4354	74.4913	920
chr11	111454629	111455127	sgCtrl_DMSO_re2_peak_23687	141	.	8.20773	16.3062	14.137	307
chr11	111458210	111458410	sgCtrl_DMSO_re2_peak_23688	34	.	3.90844	5.24397	3.45379	50
chr11	111531618	111532747	sgCtrl_DMSO_re2_peak_23689	573	.	20.7147	60.0807	57.3048	298
chr11	111550359	111550560	sgCtrl_DMSO_re2_peak_23690	34	.	3.90844	5.24397	3.45379	55
chr11	111562919	111563449	sgCtrl_DMSO_re2_peak_23691	236	.	11.3345	26.0113	23.6582	188
chr11	111565041	111565376	sgCtrl_DMSO_re2_peak_23692	19	.	3.12675	3.65977	1.98987	265
chr11	111572205	111572411	sgCtrl_DMSO_re2_peak_23693	59	.	5.08097	7.91492	5.9926	131
chr11	111584587	111584787	sgCtrl_DMSO_re2_peak_23694	26	.	3.5176	4.4298	2.69482	118
chr11	111586258	111586961	sgCtrl_DMSO_re2_peak_23695	59	.	5.08097	7.91492	5.9926	597
chr11	111601716	111604112	sgCtrl_DMSO_re2_peak_23696	1394	.	39.8661	142.995	139.464	510
chr11	111604333	111604724	sgCtrl_DMSO_re2_peak_23697	78	.	5.86266	9.85829	7.86433	192
chr11	111694910	111695290	sgCtrl_DMSO_re2_peak_23698	42	.	4.29929	6.09835	4.25959	124
chr11	111715274	111715769	sgCtrl_DMSO_re2_peak_23699	98	.	6.64435	11.9125	9.85459	220
chr11	111726615	111726975	sgCtrl_DMSO_re2_peak_23700	26	.	3.5176	4.4298	2.69482	43
chr11	111731037	111731417	sgCtrl_DMSO_re2_peak_23701	42	.	4.29929	6.09835	4.25959	225
chr11	111733732	111734252	sgCtrl_DMSO_re2_peak_23702	51	.	4.69013	6.98961	5.10723	398
chr11	111734524	111735023	sgCtrl_DMSO_re2_peak_23703	42	.	4.29929	6.09835	4.25959	303
chr11	111735646	111735868	sgCtrl_DMSO_re2_peak_23704	34	.	3.90844	5.24397	3.45379	88
chr11	111737326	111737600	sgCtrl_DMSO_re2_peak_23705	19	.	3.12675	3.65977	1.98987	126
chr11	111765745	111767217	sgCtrl_DMSO_re2_peak_23706	619	.	21.8873	64.7241	61.9019	585
chr11	111777245	111777643	sgCtrl_DMSO_re2_peak_23707	98	.	6.64435	11.9125	9.85459	190
chr11	111788218	111788633	sgCtrl_DMSO_re2_peak_23708	51	.	4.69013	6.98961	5.10723	184
chr11	111790111	111790405	sgCtrl_DMSO_re2_peak_23709	51	.	4.69013	6.98961	5.10723	198
chr11	111796546	111797511	sgCtrl_DMSO_re2_peak_23710	573	.	20.7147	60.0807	57.3048	635
chr11	111819150	111819508	sgCtrl_DMSO_re2_peak_23711	51	.	4.69013	6.98961	5.10723	194
chr11	111841387	111841939	sgCtrl_DMSO_re2_peak_23712	108	.	7.0352	12.9772	10.8897	176
chr11	111845225	111846210	sgCtrl_DMSO_re2_peak_23713	411	.	16.4155	43.7141	41.1185	374
chr11	111846307	111846566	sgCtrl_DMSO_re2_peak_23714	13	.	2.73591	2.93868	1.34854	131
chr11	111870641	111871965	sgCtrl_DMSO_re2_peak_23715	411	.	16.4155	43.7141	41.1185	431
chr11	111877212	111877482	sgCtrl_DMSO_re2_peak_23716	19	.	3.12675	3.65977	1.98987	86
chr11	111877590	111879954	sgCtrl_DMSO_re2_peak_23717	1540	.	42.9929	157.672	154.007	1735
chr11	111926245	111927823	sgCtrl_DMSO_re2_peak_23718	1744	.	47.2921	178.26	174.402	850
chr11	111931721	111932202	sgCtrl_DMSO_re2_peak_23719	175	.	9.38026	19.8163	17.5732	261
chr11	111933990	111934318	sgCtrl_DMSO_re2_peak_23720	42	.	4.29929	6.09835	4.25959	128
chr11	111935060	111936187	sgCtrl_DMSO_re2_peak_23721	498	.	18.7605	52.506	49.81	479
chr11	111936359	111939307	sgCtrl_DMSO_re2_peak_23722	908	.	28.9225	93.9257	90.8309	2578
chr11	111940787	111941235	sgCtrl_DMSO_re2_peak_23723	164	.	8.98942	18.6276	16.4084	196
chr11	111944818	111945133	sgCtrl_DMSO_re2_peak_23724	59	.	5.08097	7.91492	5.9926	137
chr11	111950024	111950292	sgCtrl_DMSO_re2_peak_23725	59	.	5.08097	7.91492	5.9926	141
chr11	111982006	111982360	sgCtrl_DMSO_re2_peak_23726	51	.	4.69013	6.98961	5.10723	165
chr11	111988809	111989115	sgCtrl_DMSO_re2_peak_23727	59	.	5.08097	7.91492	5.9926	163
chr11	111996681	111997326	sgCtrl_DMSO_re2_peak_23728	152	.	8.59857	17.4573	15.2628	141
chr11	112016337	112016587	sgCtrl_DMSO_re2_peak_23729	34	.	3.90844	5.24397	3.45379	148
chr11	112024088	112026006	sgCtrl_DMSO_re2_peak_23730	958	.	30.095	98.9902	95.8505	1358
chr11	112042468	112042668	sgCtrl_DMSO_re2_peak_23731	19	.	3.12675	3.65977	1.98987	77
chr11	112054982	112055182	sgCtrl_DMSO_re2_peak_23732	19	.	3.12675	3.65977	1.98987	83
chr11	112066652	112066904	sgCtrl_DMSO_re2_peak_23733	42	.	4.29929	6.09835	4.25959	91
chr11	112073499	112074989	sgCtrl_DMSO_re2_peak_23734	1394	.	39.8661	142.995	139.464	674
chr11	112082858	112083234	sgCtrl_DMSO_re2_peak_23735	152	.	8.59857	17.4573	15.2628	197
chr11	112085852	112087502	sgCtrl_DMSO_re2_peak_23736	992	.	30.8767	102.395	99.2245	867
chr11	112103524	112103724	sgCtrl_DMSO_re2_peak_23737	19	.	3.12675	3.65977	1.98987	23
chr11	112113513	112113749	sgCtrl_DMSO_re2_peak_23738	51	.	4.69013	6.98961	5.10723	113
chr11	112129690	112129992	sgCtrl_DMSO_re2_peak_23739	51	.	4.69013	6.98961	5.10723	108
chr11	112157300	112157909	sgCtrl_DMSO_re2_peak_23740	498	.	18.7605	52.506	49.81	219
chr11	112159225	112159807	sgCtrl_DMSO_re2_peak_23741	141	.	8.20773	16.3062	14.137	300
chr11	112161198	112161473	sgCtrl_DMSO_re2_peak_23742	26	.	3.5176	4.4298	2.69482	83
chr11	112163524	112164588	sgCtrl_DMSO_re2_peak_23743	130	.	7.81688	15.1751	13.0323	611
chr11	112175039	112175712	sgCtrl_DMSO_re2_peak_23744	175	.	9.38026	19.8163	17.5732	311
chr11	112179007	112180121	sgCtrl_DMSO_re2_peak_23745	512	.	19.1514	54.0037	51.2915	742
chr11	112200269	112200471	sgCtrl_DMSO_re2_peak_23746	51	.	4.69013	6.98961	5.10723	146
chr11	112219654	112220317	sgCtrl_DMSO_re2_peak_23747	355	.	14.8521	38.0542	35.5284	363
chr11	112225699	112227064	sgCtrl_DMSO_re2_peak_23748	908	.	28.9225	93.9257	90.8309	527
chr11	112227180	112227419	sgCtrl_DMSO_re2_peak_23749	34	.	3.90844	5.24397	3.45379	56
chr11	112255189	112255402	sgCtrl_DMSO_re2_peak_23750	19	.	3.12675	3.65977	1.98987	34
chr11	112279886	112280872	sgCtrl_DMSO_re2_peak_23751	454	.	17.588	48.0671	45.4207	781
chr11	112284950	112285435	sgCtrl_DMSO_re2_peak_23752	88	.	6.25351	10.8724	8.84564	290
chr11	112289844	112290648	sgCtrl_DMSO_re2_peak_23753	397	.	16.0246	42.2832	39.7048	418
chr11	112293162	112293362	sgCtrl_DMSO_re2_peak_23754	34	.	3.90844	5.24397	3.45379	96
chr11	112294702	112295139	sgCtrl_DMSO_re2_peak_23755	108	.	7.0352	12.9772	10.8897	199
chr11	112310423	112310777	sgCtrl_DMSO_re2_peak_23756	199	.	10.1619	22.2459	19.9569	142
chr11	112321820	112322307	sgCtrl_DMSO_re2_peak_23757	130	.	7.81688	15.1751	13.0323	336
chr11	112454196	112454579	sgCtrl_DMSO_re2_peak_23758	69	.	5.47182	8.87185	6.91255	175
chr11	112537835	112538198	sgCtrl_DMSO_re2_peak_23759	26	.	3.5176	4.4298	2.69482	188
chr11	112555651	112556056	sgCtrl_DMSO_re2_peak_23760	42	.	4.29929	6.09835	4.25959	161
chr11	112588232	112588502	sgCtrl_DMSO_re2_peak_23761	59	.	5.08097	7.91492	5.9926	171
chr11	112620646	112620846	sgCtrl_DMSO_re2_peak_23762	34	.	3.90844	5.24397	3.45379	69
chr11	112644615	112645299	sgCtrl_DMSO_re2_peak_23763	119	.	7.42604	14.0651	11.9495	193
chr11	112795271	112795568	sgCtrl_DMSO_re2_peak_23764	51	.	4.69013	6.98961	5.10723	115
chr11	112797995	112798387	sgCtrl_DMSO_re2_peak_23765	69	.	5.47182	8.87185	6.91255	197
chr11	112961203	112962414	sgCtrl_DMSO_re2_peak_23766	175	.	9.38026	19.8163	17.5732	225
chr11	112977680	112978318	sgCtrl_DMSO_re2_peak_23767	498	.	18.7605	52.506	49.81	339
chr11	113015181	113015467	sgCtrl_DMSO_re2_peak_23768	19	.	3.12675	3.65977	1.98987	16
chr11	113016498	113017341	sgCtrl_DMSO_re2_peak_23769	141	.	8.20773	16.3062	14.137	669
chr11	113017931	113018246	sgCtrl_DMSO_re2_peak_23770	98	.	6.64435	11.9125	9.85459	164
chr11	113019671	113020094	sgCtrl_DMSO_re2_peak_23771	88	.	6.25351	10.8724	8.84564	257
chr11	113059543	113059910	sgCtrl_DMSO_re2_peak_23772	59	.	5.08097	7.91492	5.9926	175
chr11	113114435	113114877	sgCtrl_DMSO_re2_peak_23773	130	.	7.81688	15.1751	13.0323	159
chr11	113184576	113184960	sgCtrl_DMSO_re2_peak_23774	98	.	6.64435	11.9125	9.85459	188
chr11	113188282	113188762	sgCtrl_DMSO_re2_peak_23775	108	.	7.0352	12.9772	10.8897	293
chr11	113203941	113204838	sgCtrl_DMSO_re2_peak_23776	924	.	29.3133	95.6081	92.4985	590
chr11	113249466	113249666	sgCtrl_DMSO_re2_peak_23777	26	.	3.5176	4.4298	2.69482	124
chr11	113289502	113289988	sgCtrl_DMSO_re2_peak_23778	187	.	9.7711	21.0226	18.7563	191
chr11	113305821	113306318	sgCtrl_DMSO_re2_peak_23779	98	.	6.64435	11.9125	9.85459	125
chr11	113314076	113315370	sgCtrl_DMSO_re2_peak_23780	1129	.	34.0034	116.226	112.935	564
chr11	113401419	113401637	sgCtrl_DMSO_re2_peak_23781	34	.	3.90844	5.24397	3.45379	179
chr11	113401746	113401946	sgCtrl_DMSO_re2_peak_23782	19	.	3.12675	3.65977	1.98987	114
chr11	113474434	113474779	sgCtrl_DMSO_re2_peak_23783	88	.	6.25351	10.8724	8.84564	163
chr11	113493271	113493573	sgCtrl_DMSO_re2_peak_23784	78	.	5.86266	9.85829	7.86433	146
chr11	113532748	113532948	sgCtrl_DMSO_re2_peak_23785	34	.	3.90844	5.24397	3.45379	165
chr11	113549787	113550090	sgCtrl_DMSO_re2_peak_23786	19	.	3.12675	3.65977	1.98987	142
chr11	113593664	113594310	sgCtrl_DMSO_re2_peak_23787	341	.	14.4612	36.6666	34.1589	211
chr11	113613611	113613894	sgCtrl_DMSO_re2_peak_23788	42	.	4.29929	6.09835	4.25959	120
chr11	113640766	113640968	sgCtrl_DMSO_re2_peak_23789	34	.	3.90844	5.24397	3.45379	96
chr11	113648065	113648355	sgCtrl_DMSO_re2_peak_23790	26	.	3.5176	4.4298	2.69482	91
chr11	113651038	113651332	sgCtrl_DMSO_re2_peak_23791	59	.	5.08097	7.91492	5.9926	129
chr11	113663297	113663853	sgCtrl_DMSO_re2_peak_23792	51	.	4.69013	6.98961	5.10723	388
chr11	113669251	113669451	sgCtrl_DMSO_re2_peak_23793	42	.	4.29929	6.09835	4.25959	99
chr11	113675036	113675391	sgCtrl_DMSO_re2_peak_23794	69	.	5.47182	8.87185	6.91255	158
chr11	113690557	113691232	sgCtrl_DMSO_re2_peak_23795	992	.	30.8767	102.395	99.2245	385
chr11	113728711	113729194	sgCtrl_DMSO_re2_peak_23796	130	.	7.81688	15.1751	13.0323	373
chr11	113730867	113731277	sgCtrl_DMSO_re2_peak_23797	34	.	3.90844	5.24397	3.45379	210
chr11	113772941	113774291	sgCtrl_DMSO_re2_peak_23798	1009	.	31.2675	104.105	100.92	802
chr11	113778096	113778329	sgCtrl_DMSO_re2_peak_23799	42	.	4.29929	6.09835	4.25959	107
chr11	113796680	113797037	sgCtrl_DMSO_re2_peak_23800	34	.	3.90844	5.24397	3.45379	127
chr11	113806359	113806745	sgCtrl_DMSO_re2_peak_23801	78	.	5.86266	9.85829	7.86433	212
chr11	113839859	113840256	sgCtrl_DMSO_re2_peak_23802	108	.	7.0352	12.9772	10.8897	198
chr11	113875130	113876712	sgCtrl_DMSO_re2_peak_23803	527	.	19.5422	55.5102	52.7818	635
chr11	113877587	113877866	sgCtrl_DMSO_re2_peak_23804	51	.	4.69013	6.98961	5.10723	114
chr11	113894358	113894828	sgCtrl_DMSO_re2_peak_23805	78	.	5.86266	9.85829	7.86433	164
chr11	113896322	113896641	sgCtrl_DMSO_re2_peak_23806	78	.	5.86266	9.85829	7.86433	138
chr11	113952373	113952894	sgCtrl_DMSO_re2_peak_23807	119	.	7.42604	14.0651	11.9495	344
chr11	114026393	114026742	sgCtrl_DMSO_re2_peak_23808	119	.	7.42604	14.0651	11.9495	190
chr11	114036155	114036570	sgCtrl_DMSO_re2_peak_23809	59	.	5.08097	7.91492	5.9926	97
chr11	114059950	114060962	sgCtrl_DMSO_re2_peak_23810	59	.	5.08097	7.91492	5.9926	583
chr11	114061419	114061862	sgCtrl_DMSO_re2_peak_23811	78	.	5.86266	9.85829	7.86433	173
chr11	114077570	114077918	sgCtrl_DMSO_re2_peak_23812	69	.	5.47182	8.87185	6.91255	100
chr11	114079688	114079966	sgCtrl_DMSO_re2_peak_23813	26	.	3.5176	4.4298	2.69482	82
chr11	114080214	114080784	sgCtrl_DMSO_re2_peak_23814	78	.	5.86266	9.85829	7.86433	242
chr11	114082146	114084201	sgCtrl_DMSO_re2_peak_23815	992	.	30.8767	102.395	99.2245	852
chr11	114134882	114135233	sgCtrl_DMSO_re2_peak_23816	119	.	7.42604	14.0651	11.9495	159
chr11	114135385	114136021	sgCtrl_DMSO_re2_peak_23817	59	.	5.08097	7.91492	5.9926	283
chr11	114154550	114155055	sgCtrl_DMSO_re2_peak_23818	51	.	4.69013	6.98961	5.10723	192
chr11	114159839	114160608	sgCtrl_DMSO_re2_peak_23819	619	.	21.8873	64.7241	61.9019	370
chr11	114166224	114166509	sgCtrl_DMSO_re2_peak_23820	26	.	3.5176	4.4298	2.69482	98
chr11	114166816	114167353	sgCtrl_DMSO_re2_peak_23821	88	.	6.25351	10.8724	8.84564	334
chr11	114169271	114169863	sgCtrl_DMSO_re2_peak_23822	211	.	10.5528	23.4855	21.1747	311
chr11	114180426	114180778	sgCtrl_DMSO_re2_peak_23823	78	.	5.86266	9.85829	7.86433	183
chr11	114258526	114259165	sgCtrl_DMSO_re2_peak_23824	108	.	7.0352	12.9772	10.8897	319
chr11	114260159	114260466	sgCtrl_DMSO_re2_peak_23825	19	.	3.12675	3.65977	1.98987	125
chr11	114260899	114261462	sgCtrl_DMSO_re2_peak_23826	152	.	8.59857	17.4573	15.2628	251
chr11	114262667	114263053	sgCtrl_DMSO_re2_peak_23827	51	.	4.69013	6.98961	5.10723	165
chr11	114280525	114280984	sgCtrl_DMSO_re2_peak_23828	88	.	6.25351	10.8724	8.84564	336
chr11	114308779	114309231	sgCtrl_DMSO_re2_peak_23829	59	.	5.08097	7.91492	5.9926	108
chr11	114326194	114326583	sgCtrl_DMSO_re2_peak_23830	69	.	5.47182	8.87185	6.91255	191
chr11	114340275	114340871	sgCtrl_DMSO_re2_peak_23831	187	.	9.7711	21.0226	18.7563	260
chr11	114358739	114359130	sgCtrl_DMSO_re2_peak_23832	59	.	5.08097	7.91492	5.9926	279
chr11	114384446	114384862	sgCtrl_DMSO_re2_peak_23833	152	.	8.59857	17.4573	15.2628	239
chr11	114399736	114401095	sgCtrl_DMSO_re2_peak_23834	1687	.	46.1196	172.6	168.796	777
chr11	114415530	114415749	sgCtrl_DMSO_re2_peak_23835	42	.	4.29929	6.09835	4.25959	97
chr11	114439171	114440434	sgCtrl_DMSO_re2_peak_23836	1287	.	37.5211	132.165	128.732	305
chr11	114631543	114631751	sgCtrl_DMSO_re2_peak_23837	59	.	5.08097	7.91492	5.9926	146
chr11	114762447	114762657	sgCtrl_DMSO_re2_peak_23838	34	.	3.90844	5.24397	3.45379	75
chr11	114774746	114775001	sgCtrl_DMSO_re2_peak_23839	34	.	3.90844	5.24397	3.45379	136
chr11	114819072	114819308	sgCtrl_DMSO_re2_peak_23840	51	.	4.69013	6.98961	5.10723	181
chr11	114846563	114846821	sgCtrl_DMSO_re2_peak_23841	51	.	4.69013	6.98961	5.10723	96
chr11	115146489	115146784	sgCtrl_DMSO_re2_peak_23842	69	.	5.47182	8.87185	6.91255	144
chr11	115168337	115168710	sgCtrl_DMSO_re2_peak_23843	78	.	5.86266	9.85829	7.86433	197
chr11	115222449	115222900	sgCtrl_DMSO_re2_peak_23844	249	.	11.7253	27.2964	24.9228	197
chr11	115324630	115325015	sgCtrl_DMSO_re2_peak_23845	42	.	4.29929	6.09835	4.25959	186
chr11	115469425	115469779	sgCtrl_DMSO_re2_peak_23846	98	.	6.64435	11.9125	9.85459	167
chr11	115502210	115502410	sgCtrl_DMSO_re2_peak_23847	19	.	3.12675	3.65977	1.98987	157
chr11	115502905	115503446	sgCtrl_DMSO_re2_peak_23848	152	.	8.59857	17.4573	15.2628	384
chr11	115503674	115503882	sgCtrl_DMSO_re2_peak_23849	26	.	3.5176	4.4298	2.69482	44
chr11	115504023	115505262	sgCtrl_DMSO_re2_peak_23850	1164	.	34.7851	119.734	116.412	498
chr11	115530775	115531175	sgCtrl_DMSO_re2_peak_23851	141	.	8.20773	16.3062	14.137	167
chr11	115578494	115578809	sgCtrl_DMSO_re2_peak_23852	26	.	3.5176	4.4298	2.69482	27
chr11	115617149	115617448	sgCtrl_DMSO_re2_peak_23853	19	.	3.12675	3.65977	1.98987	35
chr11	115652402	115652893	sgCtrl_DMSO_re2_peak_23854	59	.	5.08097	7.91492	5.9926	323
chr11	115659674	115659874	sgCtrl_DMSO_re2_peak_23855	34	.	3.90844	5.24397	3.45379	72
chr11	115665146	115665354	sgCtrl_DMSO_re2_peak_23856	26	.	3.5176	4.4298	2.69482	147
chr11	115693018	115693218	sgCtrl_DMSO_re2_peak_23857	34	.	3.90844	5.24397	3.45379	74
chr11	115693697	115694044	sgCtrl_DMSO_re2_peak_23858	51	.	4.69013	6.98961	5.10723	142
chr11	115707036	115707905	sgCtrl_DMSO_re2_peak_23859	211	.	10.5528	23.4855	21.1747	557
chr11	115709043	115709986	sgCtrl_DMSO_re2_peak_23860	697	.	23.8415	72.6151	69.7165	448
chr11	115747150	115747562	sgCtrl_DMSO_re2_peak_23861	42	.	4.29929	6.09835	4.25959	295
chr11	115759816	115762221	sgCtrl_DMSO_re2_peak_23862	439	.	17.1972	46.6063	43.9767	1722
chr11	115765768	115766588	sgCtrl_DMSO_re2_peak_23863	425	.	16.8063	45.1552	42.5425	350
chr11	115778930	115779527	sgCtrl_DMSO_re2_peak_23864	108	.	7.0352	12.9772	10.8897	387
chr11	115848172	115849202	sgCtrl_DMSO_re2_peak_23865	152	.	8.59857	17.4573	15.2628	497
chr11	115869718	115870156	sgCtrl_DMSO_re2_peak_23866	187	.	9.7711	21.0226	18.7563	267
chr11	115873716	115874484	sgCtrl_DMSO_re2_peak_23867	199	.	10.1619	22.2459	19.9569	337
chr11	115888142	115888392	sgCtrl_DMSO_re2_peak_23868	34	.	3.90844	5.24397	3.45379	103
chr11	115897664	115898498	sgCtrl_DMSO_re2_peak_23869	108	.	7.0352	12.9772	10.8897	230
chr11	115912096	115913008	sgCtrl_DMSO_re2_peak_23870	355	.	14.8521	38.0542	35.5284	459
chr11	115919370	115919851	sgCtrl_DMSO_re2_peak_23871	119	.	7.42604	14.0651	11.9495	193
chr11	115920060	115920494	sgCtrl_DMSO_re2_peak_23872	26	.	3.5176	4.4298	2.69482	258
chr11	115941335	115942138	sgCtrl_DMSO_re2_peak_23873	527	.	19.5422	55.5102	52.7818	338
chr11	115944654	115944927	sgCtrl_DMSO_re2_peak_23874	34	.	3.90844	5.24397	3.45379	95
chr11	115975427	115976098	sgCtrl_DMSO_re2_peak_23875	78	.	5.86266	9.85829	7.86433	473
chr11	115990052	115990265	sgCtrl_DMSO_re2_peak_23876	51	.	4.69013	6.98961	5.10723	146
chr11	116078030	116078361	sgCtrl_DMSO_re2_peak_23877	69	.	5.47182	8.87185	6.91255	176
chr11	116109310	116109630	sgCtrl_DMSO_re2_peak_23878	42	.	4.29929	6.09835	4.25959	131
chr11	116122345	116122557	sgCtrl_DMSO_re2_peak_23879	26	.	3.5176	4.4298	2.69482	96
chr11	116122827	116123027	sgCtrl_DMSO_re2_peak_23880	13	.	2.73591	2.93868	1.34854	117
chr11	116217018	116217344	sgCtrl_DMSO_re2_peak_23881	42	.	4.29929	6.09835	4.25959	158
chr11	116224483	116224734	sgCtrl_DMSO_re2_peak_23882	51	.	4.69013	6.98961	5.10723	88
chr11	116276496	116277051	sgCtrl_DMSO_re2_peak_23883	175	.	9.38026	19.8163	17.5732	172
chr11	116313931	116314382	sgCtrl_DMSO_re2_peak_23884	51	.	4.69013	6.98961	5.10723	110
chr11	116348146	116348690	sgCtrl_DMSO_re2_peak_23885	383	.	15.6338	40.8627	38.3017	227
chr11	116417837	116418269	sgCtrl_DMSO_re2_peak_23886	34	.	3.90844	5.24397	3.45379	267
chr11	116419233	116419614	sgCtrl_DMSO_re2_peak_23887	59	.	5.08097	7.91492	5.9926	159
chr11	116461829	116462069	sgCtrl_DMSO_re2_peak_23888	19	.	3.12675	3.65977	1.98987	127
chr11	116467685	116468241	sgCtrl_DMSO_re2_peak_23889	355	.	14.8521	38.0542	35.5284	360
chr11	116499408	116499832	sgCtrl_DMSO_re2_peak_23890	164	.	8.98942	18.6276	16.4084	198
chr11	116510035	116510326	sgCtrl_DMSO_re2_peak_23891	19	.	3.12675	3.65977	1.98987	146
chr11	116563568	116563998	sgCtrl_DMSO_re2_peak_23892	98	.	6.64435	11.9125	9.85459	160
chr11	116576603	116576902	sgCtrl_DMSO_re2_peak_23893	88	.	6.25351	10.8724	8.84564	173
chr11	116605515	116606000	sgCtrl_DMSO_re2_peak_23894	69	.	5.47182	8.87185	6.91255	276
chr11	116641573	116641886	sgCtrl_DMSO_re2_peak_23895	42	.	4.29929	6.09835	4.25959	178
chr11	116645513	116645713	sgCtrl_DMSO_re2_peak_23896	34	.	3.90844	5.24397	3.45379	139
chr11	116658233	116658536	sgCtrl_DMSO_re2_peak_23897	78	.	5.86266	9.85829	7.86433	116
chr11	116691669	116692138	sgCtrl_DMSO_re2_peak_23898	130	.	7.81688	15.1751	13.0323	247
chr11	116732247	116732447	sgCtrl_DMSO_re2_peak_23899	19	.	3.12675	3.65977	1.98987	26
chr11	116732614	116733124	sgCtrl_DMSO_re2_peak_23900	224	.	10.9436	24.7408	22.4087	196
chr11	116742791	116743164	sgCtrl_DMSO_re2_peak_23901	152	.	8.59857	17.4573	15.2628	154
chr11	116743927	116744127	sgCtrl_DMSO_re2_peak_23902	19	.	3.12675	3.65977	1.98987	110
chr11	116770126	116770326	sgCtrl_DMSO_re2_peak_23903	42	.	4.29929	6.09835	4.25959	104
chr11	116772236	116774188	sgCtrl_DMSO_re2_peak_23904	793	.	26.1866	82.3162	79.3265	862
chr11	116777109	116777488	sgCtrl_DMSO_re2_peak_23905	42	.	4.29929	6.09835	4.25959	248
chr11	116787813	116788590	sgCtrl_DMSO_re2_peak_23906	301	.	13.2887	32.5746	30.1224	339
chr11	116789556	116790250	sgCtrl_DMSO_re2_peak_23907	34	.	3.90844	5.24397	3.45379	547
chr11	116791074	116791664	sgCtrl_DMSO_re2_peak_23908	288	.	12.8979	31.2353	28.8023	403
chr11	116793894	116794094	sgCtrl_DMSO_re2_peak_23909	26	.	3.5176	4.4298	2.69482	23
chr11	116813100	116813447	sgCtrl_DMSO_re2_peak_23910	34	.	3.90844	5.24397	3.45379	246
chr11	116813915	116814240	sgCtrl_DMSO_re2_peak_23911	42	.	4.29929	6.09835	4.25959	185
chr11	116814347	116814900	sgCtrl_DMSO_re2_peak_23912	88	.	6.25351	10.8724	8.84564	389
chr11	116820228	116820428	sgCtrl_DMSO_re2_peak_23913	19	.	3.12675	3.65977	1.98987	4
chr11	116825420	116825727	sgCtrl_DMSO_re2_peak_23914	51	.	4.69013	6.98961	5.10723	114
chr11	116826698	116826898	sgCtrl_DMSO_re2_peak_23915	26	.	3.5176	4.4298	2.69482	127
chr11	116831979	116832252	sgCtrl_DMSO_re2_peak_23916	26	.	3.5176	4.4298	2.69482	75
chr11	116832450	116832682	sgCtrl_DMSO_re2_peak_23917	51	.	4.69013	6.98961	5.10723	121
chr11	116834172	116834412	sgCtrl_DMSO_re2_peak_23918	19	.	3.12675	3.65977	1.98987	136
chr11	116834936	116836482	sgCtrl_DMSO_re2_peak_23919	728	.	24.6232	75.8218	72.8928	1263
chr11	116840361	116840907	sgCtrl_DMSO_re2_peak_23920	59	.	5.08097	7.91492	5.9926	227
chr11	116851464	116852608	sgCtrl_DMSO_re2_peak_23921	224	.	10.9436	24.7408	22.4087	299
chr11	116853396	116854496	sgCtrl_DMSO_re2_peak_23922	665	.	23.0598	69.4367	66.5686	330
chr11	116879854	116880228	sgCtrl_DMSO_re2_peak_23923	88	.	6.25351	10.8724	8.84564	190
chr11	116927202	116927485	sgCtrl_DMSO_re2_peak_23924	59	.	5.08097	7.91492	5.9926	177
chr11	116928479	116928783	sgCtrl_DMSO_re2_peak_23925	34	.	3.90844	5.24397	3.45379	143
chr11	116931682	116931882	sgCtrl_DMSO_re2_peak_23926	26	.	3.5176	4.4298	2.69482	123
chr11	116947878	116948078	sgCtrl_DMSO_re2_peak_23927	26	.	3.5176	4.4298	2.69482	128
