## Supplementary Table 9 for "Discovery of chromatin-based determinants of azacytidine and decitabine anti-cancer activity" (part 3 of 3)

### Sheet: ATAC-seq_WT_rep1 (continued)
Chr	Start	End	Peak Name	Score	Strand	Signal Value	-Log(p-value)	-Log(q-value)	Peak Summit (Offset from Start)
chr11	116948303	116948816	sgCtrl_DMSO_re2_peak_23928	187	.	9.7711	21.0226	18.7563	182
chr11	116970698	116971082	sgCtrl_DMSO_re2_peak_23929	59	.	5.08097	7.91492	5.9926	226
chr11	116981198	116982419	sgCtrl_DMSO_re2_peak_23930	141	.	8.20773	16.3062	14.137	519
chr11	116983892	116984200	sgCtrl_DMSO_re2_peak_23931	26	.	3.5176	4.4298	2.69482	111
chr11	116984314	116984909	sgCtrl_DMSO_re2_peak_23932	130	.	7.81688	15.1751	13.0323	397
chr11	116986296	116987421	sgCtrl_DMSO_re2_peak_23933	619	.	21.8873	64.7241	61.9019	575
chr11	117000011	117000464	sgCtrl_DMSO_re2_peak_23934	175	.	9.38026	19.8163	17.5732	203
chr11	117005790	117006658	sgCtrl_DMSO_re2_peak_23935	152	.	8.59857	17.4573	15.2628	299
chr11	117011027	117011562	sgCtrl_DMSO_re2_peak_23936	78	.	5.86266	9.85829	7.86433	337
chr11	117025105	117025788	sgCtrl_DMSO_re2_peak_23937	175	.	9.38026	19.8163	17.5732	386
chr11	117026653	117026943	sgCtrl_DMSO_re2_peak_23938	26	.	3.5176	4.4298	2.69482	92
chr11	117039924	117040124	sgCtrl_DMSO_re2_peak_23939	26	.	3.5176	4.4298	2.69482	97
chr11	117045954	117046293	sgCtrl_DMSO_re2_peak_23940	141	.	8.20773	16.3062	14.137	167
chr11	117072338	117073521	sgCtrl_DMSO_re2_peak_23941	369	.	15.2429	39.453	36.9095	442
chr11	117073726	117074484	sgCtrl_DMSO_re2_peak_23942	141	.	8.20773	16.3062	14.137	549
chr11	117095667	117099326	sgCtrl_DMSO_re2_peak_23943	858	.	27.7499	88.9136	85.8637	2992
chr11	117105724	117106420	sgCtrl_DMSO_re2_peak_23944	108	.	7.0352	12.9772	10.8897	391
chr11	117138761	117139038	sgCtrl_DMSO_re2_peak_23945	119	.	7.42604	14.0651	11.9495	162
chr11	117143415	117145774	sgCtrl_DMSO_re2_peak_23946	1146	.	34.3943	117.978	114.671	740
chr11	117156704	117156947	sgCtrl_DMSO_re2_peak_23947	51	.	4.69013	6.98961	5.10723	75
chr11	117171805	117172019	sgCtrl_DMSO_re2_peak_23948	34	.	3.90844	5.24397	3.45379	166
chr11	117175032	117175416	sgCtrl_DMSO_re2_peak_23949	34	.	3.90844	5.24397	3.45379	239
chr11	117177630	117180588	sgCtrl_DMSO_re2_peak_23950	992	.	30.8767	102.395	99.2245	1178
chr11	117180806	117182282	sgCtrl_DMSO_re2_peak_23951	650	.	22.669	67.8584	65.0055	548
chr11	117185317	117185517	sgCtrl_DMSO_re2_peak_23952	34	.	3.90844	5.24397	3.45379	139
chr11	117185623	117186550	sgCtrl_DMSO_re2_peak_23953	141	.	8.20773	16.3062	14.137	298
chr11	117187175	117188394	sgCtrl_DMSO_re2_peak_23954	51	.	4.69013	6.98961	5.10723	468
chr11	117189226	117190383	sgCtrl_DMSO_re2_peak_23955	697	.	23.8415	72.6151	69.7165	529
chr11	117196820	117197061	sgCtrl_DMSO_re2_peak_23956	34	.	3.90844	5.24397	3.45379	48
chr11	117197879	117198212	sgCtrl_DMSO_re2_peak_23957	42	.	4.29929	6.09835	4.25959	211
chr11	117199635	117199890	sgCtrl_DMSO_re2_peak_23958	42	.	4.29929	6.09835	4.25959	121
chr11	117200767	117200999	sgCtrl_DMSO_re2_peak_23959	34	.	3.90844	5.24397	3.45379	118
chr11	117201872	117202503	sgCtrl_DMSO_re2_peak_23960	26	.	3.5176	4.4298	2.69482	446
chr11	117226375	117226888	sgCtrl_DMSO_re2_peak_23961	249	.	11.7253	27.2964	24.9228	287
chr11	117231692	117232792	sgCtrl_DMSO_re2_peak_23962	728	.	24.6232	75.8218	72.8928	807
chr11	117232997	117233303	sgCtrl_DMSO_re2_peak_23963	51	.	4.69013	6.98961	5.10723	146
chr11	117272113	117272584	sgCtrl_DMSO_re2_peak_23964	341	.	14.4612	36.6666	34.1589	161
chr11	117273668	117273899	sgCtrl_DMSO_re2_peak_23965	42	.	4.29929	6.09835	4.25959	66
chr11	117313176	117313420	sgCtrl_DMSO_re2_peak_23966	59	.	5.08097	7.91492	5.9926	82
chr11	117315760	117316682	sgCtrl_DMSO_re2_peak_23967	211	.	10.5528	23.4855	21.1747	597
chr11	117327422	117328841	sgCtrl_DMSO_re2_peak_23968	1762	.	47.683	180.153	176.277	441
chr11	117426308	117426622	sgCtrl_DMSO_re2_peak_23969	69	.	5.47182	8.87185	6.91255	133
chr11	117443464	117443928	sgCtrl_DMSO_re2_peak_23970	59	.	5.08097	7.91492	5.9926	113
chr11	117456404	117456604	sgCtrl_DMSO_re2_peak_23971	19	.	3.12675	3.65977	1.98987	48
chr11	117457705	117458355	sgCtrl_DMSO_re2_peak_23972	34	.	3.90844	5.24397	3.45379	456
chr11	117459585	117460473	sgCtrl_DMSO_re2_peak_23973	224	.	10.9436	24.7408	22.4087	586
chr11	117535583	117535783	sgCtrl_DMSO_re2_peak_23974	42	.	4.29929	6.09835	4.25959	66
chr11	117606806	117607013	sgCtrl_DMSO_re2_peak_23975	42	.	4.29929	6.09835	4.25959	95
chr11	117649743	117650220	sgCtrl_DMSO_re2_peak_23976	59	.	5.08097	7.91492	5.9926	195
chr11	117664260	117664570	sgCtrl_DMSO_re2_peak_23977	59	.	5.08097	7.91492	5.9926	170
chr11	117805075	117805454	sgCtrl_DMSO_re2_peak_23978	108	.	7.0352	12.9772	10.8897	198
chr11	117807329	117807900	sgCtrl_DMSO_re2_peak_23979	78	.	5.86266	9.85829	7.86433	380
chr11	117809213	117809868	sgCtrl_DMSO_re2_peak_23980	262	.	12.1162	28.5958	26.202	286
chr11	117814581	117815836	sgCtrl_DMSO_re2_peak_23981	650	.	22.669	67.8584	65.0055	930
chr11	117816662	117817148	sgCtrl_DMSO_re2_peak_23982	26	.	3.5176	4.4298	2.69482	154
chr11	117817674	117818395	sgCtrl_DMSO_re2_peak_23983	249	.	11.7253	27.2964	24.9228	330
chr11	117819044	117819689	sgCtrl_DMSO_re2_peak_23984	328	.	14.0704	35.2906	32.8011	270
chr11	117821974	117822432	sgCtrl_DMSO_re2_peak_23985	59	.	5.08097	7.91492	5.9926	174
chr11	117823218	117823821	sgCtrl_DMSO_re2_peak_23986	152	.	8.59857	17.4573	15.2628	210
chr11	117823922	117825120	sgCtrl_DMSO_re2_peak_23987	98	.	6.64435	11.9125	9.85459	1080
chr11	117828242	117829206	sgCtrl_DMSO_re2_peak_23988	468	.	17.9788	49.5375	46.8744	603
chr11	117833010	117833220	sgCtrl_DMSO_re2_peak_23989	19	.	3.12675	3.65977	1.98987	47
chr11	117836010	117836624	sgCtrl_DMSO_re2_peak_23990	274	.	12.507	29.9089	27.4953	217
chr11	117838884	117839084	sgCtrl_DMSO_re2_peak_23991	19	.	3.12675	3.65977	1.98987	68
chr11	117841661	117841861	sgCtrl_DMSO_re2_peak_23992	34	.	3.90844	5.24397	3.45379	113
chr11	117842058	117842739	sgCtrl_DMSO_re2_peak_23993	119	.	7.42604	14.0651	11.9495	312
chr11	117843943	117844291	sgCtrl_DMSO_re2_peak_23994	51	.	4.69013	6.98961	5.10723	152
chr11	117851107	117851502	sgCtrl_DMSO_re2_peak_23995	88	.	6.25351	10.8724	8.84564	192
chr11	117857252	117857513	sgCtrl_DMSO_re2_peak_23996	98	.	6.64435	11.9125	9.85459	99
chr11	117881137	117881424	sgCtrl_DMSO_re2_peak_23997	34	.	3.90844	5.24397	3.45379	167
chr11	117899984	117900766	sgCtrl_DMSO_re2_peak_23998	69	.	5.47182	8.87185	6.91255	199
chr11	117904544	117904981	sgCtrl_DMSO_re2_peak_23999	88	.	6.25351	10.8724	8.84564	145
chr11	117906950	117908203	sgCtrl_DMSO_re2_peak_24000	975	.	30.4858	100.69	97.5347	471
chr11	117908829	117909181	sgCtrl_DMSO_re2_peak_24001	19	.	3.12675	3.65977	1.98987	159
chr11	117919537	117919845	sgCtrl_DMSO_re2_peak_24002	26	.	3.5176	4.4298	2.69482	116
chr11	117930534	117930993	sgCtrl_DMSO_re2_peak_24003	59	.	5.08097	7.91492	5.9926	281
chr11	117933962	117934162	sgCtrl_DMSO_re2_peak_24004	19	.	3.12675	3.65977	1.98987	161
chr11	117946838	117947519	sgCtrl_DMSO_re2_peak_24005	236	.	11.3345	26.0113	23.6582	175
chr11	117949985	117950749	sgCtrl_DMSO_re2_peak_24006	78	.	5.86266	9.85829	7.86433	224
chr11	117951040	117951695	sgCtrl_DMSO_re2_peak_24007	187	.	9.7711	21.0226	18.7563	198
chr11	117959364	117959925	sgCtrl_DMSO_re2_peak_24008	51	.	4.69013	6.98961	5.10723	379
chr11	117970542	117971315	sgCtrl_DMSO_re2_peak_24009	175	.	9.38026	19.8163	17.5732	309
chr11	117973283	117974142	sgCtrl_DMSO_re2_peak_24010	88	.	6.25351	10.8724	8.84564	466
chr11	117974565	117975014	sgCtrl_DMSO_re2_peak_24011	175	.	9.38026	19.8163	17.5732	255
chr11	117980799	117981135	sgCtrl_DMSO_re2_peak_24012	51	.	4.69013	6.98961	5.10723	165
chr11	117985563	117987868	sgCtrl_DMSO_re2_peak_24013	1060	.	32.4401	109.269	106.038	832
chr11	118002527	118003555	sgCtrl_DMSO_re2_peak_24014	175	.	9.38026	19.8163	17.5732	625
chr11	118006881	118007980	sgCtrl_DMSO_re2_peak_24015	69	.	5.47182	8.87185	6.91255	545
chr11	118008253	118008908	sgCtrl_DMSO_re2_peak_24016	141	.	8.20773	16.3062	14.137	460
chr11	118010507	118011763	sgCtrl_DMSO_re2_peak_24017	891	.	28.5316	92.249	89.1692	685
chr11	118011888	118012824	sgCtrl_DMSO_re2_peak_24018	397	.	16.0246	42.2832	39.7048	423
chr11	118016093	118016694	sgCtrl_DMSO_re2_peak_24019	26	.	3.5176	4.4298	2.69482	160
chr11	118053312	118053808	sgCtrl_DMSO_re2_peak_24020	211	.	10.5528	23.4855	21.1747	229
chr11	118058936	118059136	sgCtrl_DMSO_re2_peak_24021	34	.	3.90844	5.24397	3.45379	106
chr11	118079447	118079647	sgCtrl_DMSO_re2_peak_24022	34	.	3.90844	5.24397	3.45379	87
chr11	118081184	118081644	sgCtrl_DMSO_re2_peak_24023	199	.	10.1619	22.2459	19.9569	223
chr11	118083911	118084880	sgCtrl_DMSO_re2_peak_24024	274	.	12.507	29.9089	27.4953	628
chr11	118088597	118088970	sgCtrl_DMSO_re2_peak_24025	119	.	7.42604	14.0651	11.9495	187
chr11	118126262	118127050	sgCtrl_DMSO_re2_peak_24026	51	.	4.69013	6.98961	5.10723	256
chr11	118135530	118135730	sgCtrl_DMSO_re2_peak_24027	19	.	3.12675	3.65977	1.98987	154
chr11	118142097	118142404	sgCtrl_DMSO_re2_peak_24028	19	.	3.12675	3.65977	1.98987	134
chr11	118142828	118143311	sgCtrl_DMSO_re2_peak_24029	224	.	10.9436	24.7408	22.4087	199
chr11	118145244	118145776	sgCtrl_DMSO_re2_peak_24030	369	.	15.2429	39.453	36.9095	350
chr11	118147487	118147939	sgCtrl_DMSO_re2_peak_24031	34	.	3.90844	5.24397	3.45379	39
chr11	118152903	118153175	sgCtrl_DMSO_re2_peak_24032	26	.	3.5176	4.4298	2.69482	75
chr11	118171408	118172046	sgCtrl_DMSO_re2_peak_24033	119	.	7.42604	14.0651	11.9495	348
chr11	118183716	118184110	sgCtrl_DMSO_re2_peak_24034	152	.	8.59857	17.4573	15.2628	167
chr11	118184862	118185676	sgCtrl_DMSO_re2_peak_24035	78	.	5.86266	9.85829	7.86433	154
chr11	118186840	118187129	sgCtrl_DMSO_re2_peak_24036	34	.	3.90844	5.24397	3.45379	131
chr11	118198248	118198641	sgCtrl_DMSO_re2_peak_24037	78	.	5.86266	9.85829	7.86433	193
chr11	118206247	118207024	sgCtrl_DMSO_re2_peak_24038	164	.	8.98942	18.6276	16.4084	613
chr11	118212073	118212522	sgCtrl_DMSO_re2_peak_24039	98	.	6.64435	11.9125	9.85459	197
chr11	118212743	118213148	sgCtrl_DMSO_re2_peak_24040	78	.	5.86266	9.85829	7.86433	144
chr11	118213874	118214866	sgCtrl_DMSO_re2_peak_24041	713	.	24.2323	74.215	71.3011	584
chr11	118215236	118215763	sgCtrl_DMSO_re2_peak_24042	59	.	5.08097	7.91492	5.9926	78
chr11	118216921	118217317	sgCtrl_DMSO_re2_peak_24043	51	.	4.69013	6.98961	5.10723	215
chr11	118224655	118225229	sgCtrl_DMSO_re2_peak_24044	130	.	7.81688	15.1751	13.0323	294
chr11	118226304	118226924	sgCtrl_DMSO_re2_peak_24045	78	.	5.86266	9.85829	7.86433	129
chr11	118227957	118228927	sgCtrl_DMSO_re2_peak_24046	175	.	9.38026	19.8163	17.5732	517
chr11	118238484	118238759	sgCtrl_DMSO_re2_peak_24047	42	.	4.29929	6.09835	4.25959	114
chr11	118238923	118239177	sgCtrl_DMSO_re2_peak_24048	42	.	4.29929	6.09835	4.25959	97
chr11	118240062	118240414	sgCtrl_DMSO_re2_peak_24049	34	.	3.90844	5.24397	3.45379	159
chr11	118240592	118241999	sgCtrl_DMSO_re2_peak_24050	483	.	18.3697	51.0172	48.3375	980
chr11	118251961	118252344	sgCtrl_DMSO_re2_peak_24051	88	.	6.25351	10.8724	8.84564	186
chr11	118290886	118291376	sgCtrl_DMSO_re2_peak_24052	108	.	7.0352	12.9772	10.8897	193
chr11	118291645	118291845	sgCtrl_DMSO_re2_peak_24053	34	.	3.90844	5.24397	3.45379	101
chr11	118295780	118296180	sgCtrl_DMSO_re2_peak_24054	34	.	3.90844	5.24397	3.45379	179
chr11	118306629	118306909	sgCtrl_DMSO_re2_peak_24055	51	.	4.69013	6.98961	5.10723	143
chr11	118315607	118315892	sgCtrl_DMSO_re2_peak_24056	51	.	4.69013	6.98961	5.10723	170
chr11	118316292	118317293	sgCtrl_DMSO_re2_peak_24057	744	.	25.014	77.4354	74.4913	614
chr11	118318890	118320227	sgCtrl_DMSO_re2_peak_24058	236	.	11.3345	26.0113	23.6582	733
chr11	118338574	118339174	sgCtrl_DMSO_re2_peak_24059	88	.	6.25351	10.8724	8.84564	196
chr11	118342660	118342861	sgCtrl_DMSO_re2_peak_24060	42	.	4.29929	6.09835	4.25959	32
chr11	118359138	118360312	sgCtrl_DMSO_re2_peak_24061	468	.	17.9788	49.5375	46.8744	468
chr11	118400348	118402405	sgCtrl_DMSO_re2_peak_24062	355	.	14.8521	38.0542	35.5284	1083
chr11	118415638	118416029	sgCtrl_DMSO_re2_peak_24063	34	.	3.90844	5.24397	3.45379	71
chr11	118434362	118436955	sgCtrl_DMSO_re2_peak_24064	1305	.	37.9119	133.959	130.509	1899
chr11	118437112	118437580	sgCtrl_DMSO_re2_peak_24065	88	.	6.25351	10.8724	8.84564	234
chr11	118437730	118439043	sgCtrl_DMSO_re2_peak_24066	130	.	7.81688	15.1751	13.0323	268
chr11	118488447	118488794	sgCtrl_DMSO_re2_peak_24067	34	.	3.90844	5.24397	3.45379	184
chr11	118521904	118522207	sgCtrl_DMSO_re2_peak_24068	69	.	5.47182	8.87185	6.91255	131
chr11	118524303	118525365	sgCtrl_DMSO_re2_peak_24069	108	.	7.0352	12.9772	10.8897	151
chr11	118530460	118531011	sgCtrl_DMSO_re2_peak_24070	34	.	3.90844	5.24397	3.45379	419
chr11	118533500	118533749	sgCtrl_DMSO_re2_peak_24071	26	.	3.5176	4.4298	2.69482	119
chr11	118534705	118534905	sgCtrl_DMSO_re2_peak_24072	51	.	4.69013	6.98961	5.10723	89
chr11	118536676	118537408	sgCtrl_DMSO_re2_peak_24073	397	.	16.0246	42.2832	39.7048	259
chr11	118565680	118566372	sgCtrl_DMSO_re2_peak_24074	619	.	21.8873	64.7241	61.9019	357
chr11	118571976	118573474	sgCtrl_DMSO_re2_peak_24075	199	.	10.1619	22.2459	19.9569	484
chr11	118596020	118596593	sgCtrl_DMSO_re2_peak_24076	88	.	6.25351	10.8724	8.84564	269
chr11	118605506	118605838	sgCtrl_DMSO_re2_peak_24077	59	.	5.08097	7.91492	5.9926	138
chr11	118607565	118610203	sgCtrl_DMSO_re2_peak_24078	468	.	17.9788	49.5375	46.8744	1159
chr11	118610323	118611502	sgCtrl_DMSO_re2_peak_24079	274	.	12.507	29.9089	27.4953	799
chr11	118619013	118620156	sgCtrl_DMSO_re2_peak_24080	211	.	10.5528	23.4855	21.1747	686
chr11	118620898	118621661	sgCtrl_DMSO_re2_peak_24081	199	.	10.1619	22.2459	19.9569	338
chr11	118623149	118623587	sgCtrl_DMSO_re2_peak_24082	19	.	3.12675	3.65977	1.98987	172
chr11	118640818	118641018	sgCtrl_DMSO_re2_peak_24083	26	.	3.5176	4.4298	2.69482	41
chr11	118652653	118653060	sgCtrl_DMSO_re2_peak_24084	42	.	4.29929	6.09835	4.25959	363
chr11	118657348	118657622	sgCtrl_DMSO_re2_peak_24085	34	.	3.90844	5.24397	3.45379	124
chr11	118658622	118659867	sgCtrl_DMSO_re2_peak_24086	355	.	14.8521	38.0542	35.5284	919
chr11	118660536	118660736	sgCtrl_DMSO_re2_peak_24087	19	.	3.12675	3.65977	1.98987	33
chr11	118661701	118662050	sgCtrl_DMSO_re2_peak_24088	19	.	3.12675	3.65977	1.98987	168
chr11	118689725	118690730	sgCtrl_DMSO_re2_peak_24089	958	.	30.095	98.9902	95.8505	412
chr11	118692013	118693118	sgCtrl_DMSO_re2_peak_24090	236	.	11.3345	26.0113	23.6582	546
chr11	118700038	118700699	sgCtrl_DMSO_re2_peak_24091	891	.	28.5316	92.249	89.1692	349
chr11	118703577	118703978	sgCtrl_DMSO_re2_peak_24092	69	.	5.47182	8.87185	6.91255	241
chr11	118704952	118705672	sgCtrl_DMSO_re2_peak_24093	262	.	12.1162	28.5958	26.202	280
chr11	118715257	118715742	sgCtrl_DMSO_re2_peak_24094	78	.	5.86266	9.85829	7.86433	227
chr11	118770801	118771001	sgCtrl_DMSO_re2_peak_24095	26	.	3.5176	4.4298	2.69482	51
chr11	118771268	118771990	sgCtrl_DMSO_re2_peak_24096	88	.	6.25351	10.8724	8.84564	252
chr11	118789777	118793437	sgCtrl_DMSO_re2_peak_24097	1060	.	32.4401	109.269	106.038	3148
chr11	118796559	118796842	sgCtrl_DMSO_re2_peak_24098	42	.	4.29929	6.09835	4.25959	123
chr11	118804129	118804482	sgCtrl_DMSO_re2_peak_24099	59	.	5.08097	7.91492	5.9926	174
chr11	118834412	118834879	sgCtrl_DMSO_re2_peak_24100	164	.	8.98942	18.6276	16.4084	280
chr11	118838558	118839502	sgCtrl_DMSO_re2_peak_24101	681	.	23.4506	71.0223	68.1389	529
chr11	118845385	118845727	sgCtrl_DMSO_re2_peak_24102	42	.	4.29929	6.09835	4.25959	193
chr11	118851989	118852420	sgCtrl_DMSO_re2_peak_24103	130	.	7.81688	15.1751	13.0323	180
chr11	118860015	118860342	sgCtrl_DMSO_re2_peak_24104	34	.	3.90844	5.24397	3.45379	222
chr11	118869846	118871034	sgCtrl_DMSO_re2_peak_24105	1060	.	32.4401	109.269	106.038	498
chr11	118874670	118875504	sgCtrl_DMSO_re2_peak_24106	78	.	5.86266	9.85829	7.86433	699
chr11	118876168	118876368	sgCtrl_DMSO_re2_peak_24107	34	.	3.90844	5.24397	3.45379	82
chr11	118876530	118877234	sgCtrl_DMSO_re2_peak_24108	175	.	9.38026	19.8163	17.5732	415
chr11	118882490	118882954	sgCtrl_DMSO_re2_peak_24109	119	.	7.42604	14.0651	11.9495	313
chr11	118886627	118888224	sgCtrl_DMSO_re2_peak_24110	288	.	12.8979	31.2353	28.8023	206
chr11	118896480	118896961	sgCtrl_DMSO_re2_peak_24111	59	.	5.08097	7.91492	5.9926	239
chr11	118906952	118907435	sgCtrl_DMSO_re2_peak_24112	288	.	12.8979	31.2353	28.8023	287
chr11	118911798	118913230	sgCtrl_DMSO_re2_peak_24113	119	.	7.42604	14.0651	11.9495	1010
chr11	118915114	118915490	sgCtrl_DMSO_re2_peak_24114	88	.	6.25351	10.8724	8.84564	177
chr11	118917183	118918311	sgCtrl_DMSO_re2_peak_24115	681	.	23.4506	71.0223	68.1389	435
chr11	118919811	118920195	sgCtrl_DMSO_re2_peak_24116	34	.	3.90844	5.24397	3.45379	185
chr11	118921021	118921257	sgCtrl_DMSO_re2_peak_24117	59	.	5.08097	7.91492	5.9926	171
chr11	118924144	118925133	sgCtrl_DMSO_re2_peak_24118	141	.	8.20773	16.3062	14.137	663
chr11	118925748	118927392	sgCtrl_DMSO_re2_peak_24119	1094	.	33.2218	112.737	109.476	724
chr11	118927518	118930601	sgCtrl_DMSO_re2_peak_24120	992	.	30.8767	102.395	99.2245	751
chr11	118930716	118930916	sgCtrl_DMSO_re2_peak_24121	19	.	3.12675	3.65977	1.98987	131
chr11	118943452	118943652	sgCtrl_DMSO_re2_peak_24122	26	.	3.5176	4.4298	2.69482	160
chr11	118956479	118957359	sgCtrl_DMSO_re2_peak_24123	383	.	15.6338	40.8627	38.3017	302
chr11	118969815	118970015	sgCtrl_DMSO_re2_peak_24124	26	.	3.5176	4.4298	2.69482	119
chr11	118979519	118979764	sgCtrl_DMSO_re2_peak_24125	42	.	4.29929	6.09835	4.25959	85
chr11	118980240	118980440	sgCtrl_DMSO_re2_peak_24126	26	.	3.5176	4.4298	2.69482	45
chr11	118996823	118998821	sgCtrl_DMSO_re2_peak_24127	958	.	30.095	98.9902	95.8505	1201
chr11	119017922	119019675	sgCtrl_DMSO_re2_peak_24128	1305	.	37.9119	133.959	130.509	617
chr11	119029889	119031296	sgCtrl_DMSO_re2_peak_24129	1269	.	37.1302	130.375	126.958	1086
chr11	119039809	119040020	sgCtrl_DMSO_re2_peak_24130	42	.	4.29929	6.09835	4.25959	65
chr11	119041762	119042539	sgCtrl_DMSO_re2_peak_24131	141	.	8.20773	16.3062	14.137	373
chr11	119055888	119058017	sgCtrl_DMSO_re2_peak_24132	1503	.	42.2112	153.978	150.347	1445
chr11	119065410	119065845	sgCtrl_DMSO_re2_peak_24133	187	.	9.7711	21.0226	18.7563	284
chr11	119066356	119068584	sgCtrl_DMSO_re2_peak_24134	825	.	26.9683	85.6024	82.5826	1296
chr11	119084203	119085968	sgCtrl_DMSO_re2_peak_24135	1687	.	46.1196	172.6	168.796	748
chr11	119087675	119087892	sgCtrl_DMSO_re2_peak_24136	42	.	4.29929	6.09835	4.25959	113
chr11	119090367	119090942	sgCtrl_DMSO_re2_peak_24137	141	.	8.20773	16.3062	14.137	224
chr11	119091051	119091453	sgCtrl_DMSO_re2_peak_24138	26	.	3.5176	4.4298	2.69482	178
chr11	119091952	119092214	sgCtrl_DMSO_re2_peak_24139	34	.	3.90844	5.24397	3.45379	68
chr11	119092534	119093182	sgCtrl_DMSO_re2_peak_24140	59	.	5.08097	7.91492	5.9926	433
chr11	119093459	119093745	sgCtrl_DMSO_re2_peak_24141	34	.	3.90844	5.24397	3.45379	153
chr11	119093872	119096213	sgCtrl_DMSO_re2_peak_24142	2203	.	56.6724	224.633	220.313	1642
chr11	119100241	119100602	sgCtrl_DMSO_re2_peak_24143	69	.	5.47182	8.87185	6.91255	247
chr11	119101306	119103011	sgCtrl_DMSO_re2_peak_24144	975	.	30.4858	100.69	97.5347	735
chr11	119103914	119104143	sgCtrl_DMSO_re2_peak_24145	42	.	4.29929	6.09835	4.25959	66
chr11	119106100	119106486	sgCtrl_DMSO_re2_peak_24146	26	.	3.5176	4.4298	2.69482	287
chr11	119106618	119108566	sgCtrl_DMSO_re2_peak_24147	1094	.	33.2218	112.737	109.476	606
chr11	119120708	119122337	sgCtrl_DMSO_re2_peak_24148	2261	.	57.8449	230.557	226.174	750
chr11	119134401	119134851	sgCtrl_DMSO_re2_peak_24149	164	.	8.98942	18.6276	16.4084	162
chr11	119143187	119143517	sgCtrl_DMSO_re2_peak_24150	51	.	4.69013	6.98961	5.10723	179
chr11	119144866	119145254	sgCtrl_DMSO_re2_peak_24151	175	.	9.38026	19.8163	17.5732	193
chr11	119156085	119156467	sgCtrl_DMSO_re2_peak_24152	19	.	3.12675	3.65977	1.98987	226
chr11	119157030	119157387	sgCtrl_DMSO_re2_peak_24153	34	.	3.90844	5.24397	3.45379	249
chr11	119161712	119161922	sgCtrl_DMSO_re2_peak_24154	42	.	4.29929	6.09835	4.25959	97
chr11	119166350	119166694	sgCtrl_DMSO_re2_peak_24155	42	.	4.29929	6.09835	4.25959	196
chr11	119168367	119169755	sgCtrl_DMSO_re2_peak_24156	634	.	22.2781	66.2875	63.4498	435
chr11	119172397	119172864	sgCtrl_DMSO_re2_peak_24157	141	.	8.20773	16.3062	14.137	244
chr11	119192181	119192536	sgCtrl_DMSO_re2_peak_24158	78	.	5.86266	9.85829	7.86433	157
chr11	119195112	119195367	sgCtrl_DMSO_re2_peak_24159	34	.	3.90844	5.24397	3.45379	126
chr11	119196730	119197333	sgCtrl_DMSO_re2_peak_24160	665	.	23.0598	69.4367	66.5686	299
chr11	119205054	119206676	sgCtrl_DMSO_re2_peak_24161	825	.	26.9683	85.6024	82.5826	1011
chr11	119206847	119207839	sgCtrl_DMSO_re2_peak_24162	59	.	5.08097	7.91492	5.9926	295
chr11	119218427	119218843	sgCtrl_DMSO_re2_peak_24163	78	.	5.86266	9.85829	7.86433	279
chr11	119258309	119258509	sgCtrl_DMSO_re2_peak_24164	26	.	3.5176	4.4298	2.69482	168
chr11	119259936	119260391	sgCtrl_DMSO_re2_peak_24165	69	.	5.47182	8.87185	6.91255	299
chr11	119262208	119262457	sgCtrl_DMSO_re2_peak_24166	42	.	4.29929	6.09835	4.25959	86
chr11	119262633	119263144	sgCtrl_DMSO_re2_peak_24167	249	.	11.7253	27.2964	24.9228	184
chr11	119268494	119268965	sgCtrl_DMSO_re2_peak_24168	34	.	3.90844	5.24397	3.45379	343
chr11	119282674	119282874	sgCtrl_DMSO_re2_peak_24169	34	.	3.90844	5.24397	3.45379	78
chr11	119295159	119295582	sgCtrl_DMSO_re2_peak_24170	108	.	7.0352	12.9772	10.8897	266
chr11	119298637	119298934	sgCtrl_DMSO_re2_peak_24171	42	.	4.29929	6.09835	4.25959	159
chr11	119305990	119306732	sgCtrl_DMSO_re2_peak_24172	224	.	10.9436	24.7408	22.4087	433
chr11	119315232	119316271	sgCtrl_DMSO_re2_peak_24173	59	.	5.08097	7.91492	5.9926	546
chr11	119317421	119317700	sgCtrl_DMSO_re2_peak_24174	42	.	4.29929	6.09835	4.25959	142
chr11	119318045	119319558	sgCtrl_DMSO_re2_peak_24175	619	.	21.8873	64.7241	61.9019	950
chr11	119320963	119322161	sgCtrl_DMSO_re2_peak_24176	249	.	11.7253	27.2964	24.9228	859
chr11	119322418	119322796	sgCtrl_DMSO_re2_peak_24177	88	.	6.25351	10.8724	8.84564	187
chr11	119323580	119323961	sgCtrl_DMSO_re2_peak_24178	51	.	4.69013	6.98961	5.10723	222
chr11	119334147	119335097	sgCtrl_DMSO_re2_peak_24179	1009	.	31.2675	104.105	100.92	240
chr11	119337773	119338728	sgCtrl_DMSO_re2_peak_24180	397	.	16.0246	42.2832	39.7048	671
chr11	119341148	119341490	sgCtrl_DMSO_re2_peak_24181	88	.	6.25351	10.8724	8.84564	181
chr11	119341885	119342322	sgCtrl_DMSO_re2_peak_24182	69	.	5.47182	8.87185	6.91255	243
chr11	119342993	119343434	sgCtrl_DMSO_re2_peak_24183	42	.	4.29929	6.09835	4.25959	291
chr11	119350469	119350792	sgCtrl_DMSO_re2_peak_24184	19	.	3.12675	3.65977	1.98987	133
chr11	119356287	119356988	sgCtrl_DMSO_re2_peak_24185	108	.	7.0352	12.9772	10.8897	553
chr11	119359634	119360284	sgCtrl_DMSO_re2_peak_24186	34	.	3.90844	5.24397	3.45379	298
chr11	119361161	119363059	sgCtrl_DMSO_re2_peak_24187	697	.	23.8415	72.6151	69.7165	325
chr11	119363877	119365639	sgCtrl_DMSO_re2_peak_24188	328	.	14.0704	35.2906	32.8011	376
chr11	119366703	119366903	sgCtrl_DMSO_re2_peak_24189	19	.	3.12675	3.65977	1.98987	183
chr11	119367428	119369171	sgCtrl_DMSO_re2_peak_24190	650	.	22.669	67.8584	65.0055	546
chr11	119370350	119370895	sgCtrl_DMSO_re2_peak_24191	411	.	16.4155	43.7141	41.1185	270
chr11	119371796	119372024	sgCtrl_DMSO_re2_peak_24192	34	.	3.90844	5.24397	3.45379	67
chr11	119373907	119374464	sgCtrl_DMSO_re2_peak_24193	274	.	12.507	29.9089	27.4953	358
chr11	119380509	119382566	sgCtrl_DMSO_re2_peak_24194	2106	.	54.7182	214.82	210.6	1231
chr11	119415387	119415587	sgCtrl_DMSO_re2_peak_24195	34	.	3.90844	5.24397	3.45379	74
chr11	119422565	119422862	sgCtrl_DMSO_re2_peak_24196	26	.	3.5176	4.4298	2.69482	98
chr11	119427270	119427830	sgCtrl_DMSO_re2_peak_24197	249	.	11.7253	27.2964	24.9228	192
chr11	119458550	119459134	sgCtrl_DMSO_re2_peak_24198	425	.	16.8063	45.1552	42.5425	305
chr11	119474613	119475663	sgCtrl_DMSO_re2_peak_24199	236	.	11.3345	26.0113	23.6582	824
chr11	119479758	119479995	sgCtrl_DMSO_re2_peak_24200	42	.	4.29929	6.09835	4.25959	108
chr11	119480697	119481969	sgCtrl_DMSO_re2_peak_24201	397	.	16.0246	42.2832	39.7048	877
chr11	119485343	119485659	sgCtrl_DMSO_re2_peak_24202	42	.	4.29929	6.09835	4.25959	194
chr11	119493760	119493960	sgCtrl_DMSO_re2_peak_24203	34	.	3.90844	5.24397	3.45379	101
chr11	119504429	119504698	sgCtrl_DMSO_re2_peak_24204	88	.	6.25351	10.8724	8.84564	153
chr11	119505766	119506015	sgCtrl_DMSO_re2_peak_24205	59	.	5.08097	7.91492	5.9926	149
chr11	119506569	119506779	sgCtrl_DMSO_re2_peak_24206	34	.	3.90844	5.24397	3.45379	119
chr11	119509012	119509212	sgCtrl_DMSO_re2_peak_24207	34	.	3.90844	5.24397	3.45379	114
chr11	119509357	119510500	sgCtrl_DMSO_re2_peak_24208	941	.	29.7042	97.2964	94.1718	806
chr11	119524801	119525987	sgCtrl_DMSO_re2_peak_24209	175	.	9.38026	19.8163	17.5732	656
chr11	119533565	119534682	sgCtrl_DMSO_re2_peak_24210	728	.	24.6232	75.8218	72.8928	589
chr11	119537361	119539515	sgCtrl_DMSO_re2_peak_24211	498	.	18.7605	52.506	49.81	1551
chr11	119550248	119550795	sgCtrl_DMSO_re2_peak_24212	454	.	17.588	48.0671	45.4207	296
chr11	119573593	119574378	sgCtrl_DMSO_re2_peak_24213	288	.	12.8979	31.2353	28.8023	369
chr11	119584061	119584917	sgCtrl_DMSO_re2_peak_24214	411	.	16.4155	43.7141	41.1185	393
chr11	119624057	119624925	sgCtrl_DMSO_re2_peak_24215	34	.	3.90844	5.24397	3.45379	405
chr11	119626759	119627252	sgCtrl_DMSO_re2_peak_24216	42	.	4.29929	6.09835	4.25959	303
chr11	119641909	119642291	sgCtrl_DMSO_re2_peak_24217	42	.	4.29929	6.09835	4.25959	142
chr11	119666329	119666944	sgCtrl_DMSO_re2_peak_24218	301	.	13.2887	32.5746	30.1224	273
chr11	119673373	119675110	sgCtrl_DMSO_re2_peak_24219	650	.	22.669	67.8584	65.0055	659
chr11	119680671	119681790	sgCtrl_DMSO_re2_peak_24220	51	.	4.69013	6.98961	5.10723	282
chr11	119684581	119684783	sgCtrl_DMSO_re2_peak_24221	34	.	3.90844	5.24397	3.45379	176
chr11	119688385	119688804	sgCtrl_DMSO_re2_peak_24222	141	.	8.20773	16.3062	14.137	223
chr11	119691058	119691656	sgCtrl_DMSO_re2_peak_24223	274	.	12.507	29.9089	27.4953	301
chr11	119694198	119694865	sgCtrl_DMSO_re2_peak_24224	164	.	8.98942	18.6276	16.4084	301
chr11	119703025	119703285	sgCtrl_DMSO_re2_peak_24225	42	.	4.29929	6.09835	4.25959	89
chr11	119709378	119710505	sgCtrl_DMSO_re2_peak_24226	152	.	8.59857	17.4573	15.2628	405
chr11	119710689	119710911	sgCtrl_DMSO_re2_peak_24227	19	.	3.12675	3.65977	1.98987	68
chr11	119712385	119713150	sgCtrl_DMSO_re2_peak_24228	249	.	11.7253	27.2964	24.9228	239
chr11	119724300	119724500	sgCtrl_DMSO_re2_peak_24229	26	.	3.5176	4.4298	2.69482	101
chr11	119727730	119728164	sgCtrl_DMSO_re2_peak_24230	42	.	4.29929	6.09835	4.25959	91
chr11	119728661	119730277	sgCtrl_DMSO_re2_peak_24231	1164	.	34.7851	119.734	116.412	683
chr11	119741312	119741698	sgCtrl_DMSO_re2_peak_24232	175	.	9.38026	19.8163	17.5732	197
chr11	119742624	119743052	sgCtrl_DMSO_re2_peak_24233	51	.	4.69013	6.98961	5.10723	171
chr11	119751218	119751468	sgCtrl_DMSO_re2_peak_24234	34	.	3.90844	5.24397	3.45379	85
chr11	119751655	119752375	sgCtrl_DMSO_re2_peak_24235	78	.	5.86266	9.85829	7.86433	181
chr11	119759155	119759859	sgCtrl_DMSO_re2_peak_24236	397	.	16.0246	42.2832	39.7048	442
chr11	119774319	119774537	sgCtrl_DMSO_re2_peak_24237	26	.	3.5176	4.4298	2.69482	159
chr11	119778636	119779000	sgCtrl_DMSO_re2_peak_24238	34	.	3.90844	5.24397	3.45379	292
chr11	119779437	119779710	sgCtrl_DMSO_re2_peak_24239	26	.	3.5176	4.4298	2.69482	148
chr11	119779862	119780152	sgCtrl_DMSO_re2_peak_24240	19	.	3.12675	3.65977	1.98987	148
chr11	119782171	119782420	sgCtrl_DMSO_re2_peak_24241	19	.	3.12675	3.65977	1.98987	64
chr11	119782546	119784846	sgCtrl_DMSO_re2_peak_24242	992	.	30.8767	102.395	99.2245	1565
chr11	119808455	119808776	sgCtrl_DMSO_re2_peak_24243	34	.	3.90844	5.24397	3.45379	233
chr11	119810812	119811104	sgCtrl_DMSO_re2_peak_24244	69	.	5.47182	8.87185	6.91255	159
chr11	119813964	119814271	sgCtrl_DMSO_re2_peak_24245	19	.	3.12675	3.65977	1.98987	56
chr11	119865614	119866268	sgCtrl_DMSO_re2_peak_24246	26	.	3.5176	4.4298	2.69482	105
chr11	119878900	119879398	sgCtrl_DMSO_re2_peak_24247	288	.	12.8979	31.2353	28.8023	181
chr11	119896032	119896280	sgCtrl_DMSO_re2_peak_24248	26	.	3.5176	4.4298	2.69482	135
chr11	119908403	119908603	sgCtrl_DMSO_re2_peak_24249	34	.	3.90844	5.24397	3.45379	114
chr11	119936335	119936840	sgCtrl_DMSO_re2_peak_24250	141	.	8.20773	16.3062	14.137	326
chr11	119943008	119943208	sgCtrl_DMSO_re2_peak_24251	26	.	3.5176	4.4298	2.69482	107
chr11	119973225	119973625	sgCtrl_DMSO_re2_peak_24252	26	.	3.5176	4.4298	2.69482	183
chr11	119999296	119999508	sgCtrl_DMSO_re2_peak_24253	34	.	3.90844	5.24397	3.45379	170
chr11	120018733	120019031	sgCtrl_DMSO_re2_peak_24254	59	.	5.08097	7.91492	5.9926	186
chr11	120067852	120068589	sgCtrl_DMSO_re2_peak_24255	141	.	8.20773	16.3062	14.137	461
chr11	120079733	120080461	sgCtrl_DMSO_re2_peak_24256	69	.	5.47182	8.87185	6.91255	558
chr11	120086210	120086410	sgCtrl_DMSO_re2_peak_24257	26	.	3.5176	4.4298	2.69482	135
chr11	120107947	120108808	sgCtrl_DMSO_re2_peak_24258	175	.	9.38026	19.8163	17.5732	503
chr11	120112573	120112809	sgCtrl_DMSO_re2_peak_24259	59	.	5.08097	7.91492	5.9926	163
chr11	120121705	120121976	sgCtrl_DMSO_re2_peak_24260	26	.	3.5176	4.4298	2.69482	72
chr11	120125139	120125375	sgCtrl_DMSO_re2_peak_24261	51	.	4.69013	6.98961	5.10723	53
chr11	120128709	120129180	sgCtrl_DMSO_re2_peak_24262	69	.	5.47182	8.87185	6.91255	162
chr11	120141423	120141623	sgCtrl_DMSO_re2_peak_24263	13	.	2.73591	2.93868	1.34854	90
chr11	120147587	120147788	sgCtrl_DMSO_re2_peak_24264	34	.	3.90844	5.24397	3.45379	62
chr11	120168508	120169745	sgCtrl_DMSO_re2_peak_24265	288	.	12.8979	31.2353	28.8023	674
chr11	120171982	120173076	sgCtrl_DMSO_re2_peak_24266	498	.	18.7605	52.506	49.81	514
chr11	120182868	120183171	sgCtrl_DMSO_re2_peak_24267	42	.	4.29929	6.09835	4.25959	148
chr11	120205553	120205963	sgCtrl_DMSO_re2_peak_24268	88	.	6.25351	10.8724	8.84564	198
chr11	120207537	120209295	sgCtrl_DMSO_re2_peak_24269	650	.	22.669	67.8584	65.0055	692
chr11	120210577	120211335	sgCtrl_DMSO_re2_peak_24270	619	.	21.8873	64.7241	61.9019	309
chr11	120219942	120220222	sgCtrl_DMSO_re2_peak_24271	59	.	5.08097	7.91492	5.9926	145
chr11	120224629	120225328	sgCtrl_DMSO_re2_peak_24272	274	.	12.507	29.9089	27.4953	401
chr11	120234058	120234258	sgCtrl_DMSO_re2_peak_24273	19	.	3.12675	3.65977	1.98987	91
chr11	120234936	120235358	sgCtrl_DMSO_re2_peak_24274	108	.	7.0352	12.9772	10.8897	233
chr11	120236487	120237411	sgCtrl_DMSO_re2_peak_24275	187	.	9.7711	21.0226	18.7563	389
chr11	120244580	120244780	sgCtrl_DMSO_re2_peak_24276	42	.	4.29929	6.09835	4.25959	89
chr11	120248532	120249379	sgCtrl_DMSO_re2_peak_24277	199	.	10.1619	22.2459	19.9569	176
chr11	120293367	120293748	sgCtrl_DMSO_re2_peak_24278	26	.	3.5176	4.4298	2.69482	36
chr11	120299986	120300275	sgCtrl_DMSO_re2_peak_24279	69	.	5.47182	8.87185	6.91255	141
chr11	120303052	120303365	sgCtrl_DMSO_re2_peak_24280	51	.	4.69013	6.98961	5.10723	186
chr11	120304571	120304921	sgCtrl_DMSO_re2_peak_24281	19	.	3.12675	3.65977	1.98987	151
chr11	120306396	120306913	sgCtrl_DMSO_re2_peak_24282	78	.	5.86266	9.85829	7.86433	73
chr11	120309198	120309398	sgCtrl_DMSO_re2_peak_24283	19	.	3.12675	3.65977	1.98987	110
chr11	120309612	120309812	sgCtrl_DMSO_re2_peak_24284	19	.	3.12675	3.65977	1.98987	64
chr11	120325180	120325922	sgCtrl_DMSO_re2_peak_24285	34	.	3.90844	5.24397	3.45379	451
chr11	120326918	120327300	sgCtrl_DMSO_re2_peak_24286	42	.	4.29929	6.09835	4.25959	163
chr11	120330106	120330440	sgCtrl_DMSO_re2_peak_24287	119	.	7.42604	14.0651	11.9495	175
chr11	120334913	120335469	sgCtrl_DMSO_re2_peak_24288	130	.	7.81688	15.1751	13.0323	182
chr11	120335763	120337055	sgCtrl_DMSO_re2_peak_24289	341	.	14.4612	36.6666	34.1589	476
chr11	120344199	120345030	sgCtrl_DMSO_re2_peak_24290	425	.	16.8063	45.1552	42.5425	268
chr11	120400827	120401218	sgCtrl_DMSO_re2_peak_24291	98	.	6.64435	11.9125	9.85459	138
chr11	120431662	120432425	sgCtrl_DMSO_re2_peak_24292	59	.	5.08097	7.91492	5.9926	171
chr11	120510979	120511410	sgCtrl_DMSO_re2_peak_24293	301	.	13.2887	32.5746	30.1224	242
chr11	120511510	120511855	sgCtrl_DMSO_re2_peak_24294	108	.	7.0352	12.9772	10.8897	153
chr11	120521926	120522126	sgCtrl_DMSO_re2_peak_24295	19	.	3.12675	3.65977	1.98987	97
chr11	120548347	120548716	sgCtrl_DMSO_re2_peak_24296	51	.	4.69013	6.98961	5.10723	172
chr11	120564951	120565260	sgCtrl_DMSO_re2_peak_24297	78	.	5.86266	9.85829	7.86433	142
chr11	120613091	120613383	sgCtrl_DMSO_re2_peak_24298	78	.	5.86266	9.85829	7.86433	133
chr11	120622238	120622690	sgCtrl_DMSO_re2_peak_24299	42	.	4.29929	6.09835	4.25959	271
chr11	120632703	120632967	sgCtrl_DMSO_re2_peak_24300	78	.	5.86266	9.85829	7.86433	110
chr11	120657942	120658601	sgCtrl_DMSO_re2_peak_24301	88	.	6.25351	10.8724	8.84564	353
chr11	120659939	120660518	sgCtrl_DMSO_re2_peak_24302	341	.	14.4612	36.6666	34.1589	252
chr11	120684946	120685193	sgCtrl_DMSO_re2_peak_24303	34	.	3.90844	5.24397	3.45379	90
chr11	120688203	120688566	sgCtrl_DMSO_re2_peak_24304	69	.	5.47182	8.87185	6.91255	168
chr11	120710311	120710829	sgCtrl_DMSO_re2_peak_24305	152	.	8.59857	17.4573	15.2628	179
chr11	120715284	120715574	sgCtrl_DMSO_re2_peak_24306	51	.	4.69013	6.98961	5.10723	97
chr11	120801798	120802052	sgCtrl_DMSO_re2_peak_24307	26	.	3.5176	4.4298	2.69482	55
chr11	120832331	120832860	sgCtrl_DMSO_re2_peak_24308	199	.	10.1619	22.2459	19.9569	217
chr11	120835903	120836191	sgCtrl_DMSO_re2_peak_24309	42	.	4.29929	6.09835	4.25959	151
chr11	120839835	120840407	sgCtrl_DMSO_re2_peak_24310	383	.	15.6338	40.8627	38.3017	262
chr11	120903918	120904284	sgCtrl_DMSO_re2_peak_24311	34	.	3.90844	5.24397	3.45379	288
chr11	120908231	120909295	sgCtrl_DMSO_re2_peak_24312	858	.	27.7499	88.9136	85.8637	530
chr11	120929646	120929978	sgCtrl_DMSO_re2_peak_24313	152	.	8.59857	17.4573	15.2628	138
chr11	120934169	120934447	sgCtrl_DMSO_re2_peak_24314	51	.	4.69013	6.98961	5.10723	91
chr11	120952509	120953149	sgCtrl_DMSO_re2_peak_24315	236	.	11.3345	26.0113	23.6582	269
chr11	120985863	120986397	sgCtrl_DMSO_re2_peak_24316	175	.	9.38026	19.8163	17.5732	243
chr11	121022903	121023123	sgCtrl_DMSO_re2_peak_24317	26	.	3.5176	4.4298	2.69482	34
chr11	121023574	121024475	sgCtrl_DMSO_re2_peak_24318	301	.	13.2887	32.5746	30.1224	570
chr11	121024917	121025322	sgCtrl_DMSO_re2_peak_24319	59	.	5.08097	7.91492	5.9926	159
chr11	121059517	121059918	sgCtrl_DMSO_re2_peak_24320	108	.	7.0352	12.9772	10.8897	231
chr11	121071260	121071629	sgCtrl_DMSO_re2_peak_24321	26	.	3.5176	4.4298	2.69482	66
chr11	121091467	121091877	sgCtrl_DMSO_re2_peak_24322	224	.	10.9436	24.7408	22.4087	172
chr11	121112554	121113003	sgCtrl_DMSO_re2_peak_24323	119	.	7.42604	14.0651	11.9495	150
chr11	121194763	121195063	sgCtrl_DMSO_re2_peak_24324	69	.	5.47182	8.87185	6.91255	117
chr11	121226405	121226963	sgCtrl_DMSO_re2_peak_24325	130	.	7.81688	15.1751	13.0323	296
chr11	121249180	121249389	sgCtrl_DMSO_re2_peak_24326	34	.	3.90844	5.24397	3.45379	74
chr11	121292038	121293550	sgCtrl_DMSO_re2_peak_24327	650	.	22.669	67.8584	65.0055	625
chr11	121301289	121301615	sgCtrl_DMSO_re2_peak_24328	98	.	6.64435	11.9125	9.85459	195
chr11	121318906	121319706	sgCtrl_DMSO_re2_peak_24329	199	.	10.1619	22.2459	19.9569	531
chr11	121321616	121322049	sgCtrl_DMSO_re2_peak_24330	108	.	7.0352	12.9772	10.8897	264
chr11	121328746	121329257	sgCtrl_DMSO_re2_peak_24331	88	.	6.25351	10.8724	8.84564	199
chr11	121336235	121336523	sgCtrl_DMSO_re2_peak_24332	51	.	4.69013	6.98961	5.10723	141
chr11	121340278	121340798	sgCtrl_DMSO_re2_peak_24333	26	.	3.5176	4.4298	2.69482	340
chr11	121358820	121359195	sgCtrl_DMSO_re2_peak_24334	34	.	3.90844	5.24397	3.45379	125
chr11	121367507	121367844	sgCtrl_DMSO_re2_peak_24335	98	.	6.64435	11.9125	9.85459	171
chr11	121412431	121412646	sgCtrl_DMSO_re2_peak_24336	51	.	4.69013	6.98961	5.10723	42
chr11	121416873	121417969	sgCtrl_DMSO_re2_peak_24337	1521	.	42.602	155.823	152.175	523
chr11	121418382	121419446	sgCtrl_DMSO_re2_peak_24338	713	.	24.2323	74.215	71.3011	432
chr11	121426972	121427515	sgCtrl_DMSO_re2_peak_24339	187	.	9.7711	21.0226	18.7563	256
chr11	121435046	121435475	sgCtrl_DMSO_re2_peak_24340	51	.	4.69013	6.98961	5.10723	119
chr11	121435569	121435888	sgCtrl_DMSO_re2_peak_24341	19	.	3.12675	3.65977	1.98987	133
chr11	121436000	121436836	sgCtrl_DMSO_re2_peak_24342	108	.	7.0352	12.9772	10.8897	158
chr11	121437213	121437420	sgCtrl_DMSO_re2_peak_24343	42	.	4.29929	6.09835	4.25959	186
chr11	121448527	121449054	sgCtrl_DMSO_re2_peak_24344	301	.	13.2887	32.5746	30.1224	277
chr11	121449237	121449437	sgCtrl_DMSO_re2_peak_24345	42	.	4.29929	6.09835	4.25959	37
chr11	121449680	121450034	sgCtrl_DMSO_re2_peak_24346	42	.	4.29929	6.09835	4.25959	193
chr11	121451224	121451424	sgCtrl_DMSO_re2_peak_24347	26	.	3.5176	4.4298	2.69482	79
chr11	121451717	121452921	sgCtrl_DMSO_re2_peak_24348	262	.	12.1162	28.5958	26.202	573
chr11	121459307	121459835	sgCtrl_DMSO_re2_peak_24349	141	.	8.20773	16.3062	14.137	191
chr11	121464256	121465061	sgCtrl_DMSO_re2_peak_24350	650	.	22.669	67.8584	65.0055	352
chr11	121481672	121483008	sgCtrl_DMSO_re2_peak_24351	108	.	7.0352	12.9772	10.8897	275
chr11	121503416	121503616	sgCtrl_DMSO_re2_peak_24352	34	.	3.90844	5.24397	3.45379	86
chr11	121520962	121521625	sgCtrl_DMSO_re2_peak_24353	69	.	5.47182	8.87185	6.91255	354
chr11	121550243	121550945	sgCtrl_DMSO_re2_peak_24354	42	.	4.29929	6.09835	4.25959	444
chr11	121572606	121572806	sgCtrl_DMSO_re2_peak_24355	42	.	4.29929	6.09835	4.25959	53
chr11	121574226	121574604	sgCtrl_DMSO_re2_peak_24356	78	.	5.86266	9.85829	7.86433	187
chr11	121574823	121576219	sgCtrl_DMSO_re2_peak_24357	573	.	20.7147	60.0807	57.3048	616
chr11	121578483	121578893	sgCtrl_DMSO_re2_peak_24358	108	.	7.0352	12.9772	10.8897	195
chr11	121589823	121590695	sgCtrl_DMSO_re2_peak_24359	439	.	17.1972	46.6063	43.9767	320
chr11	121590833	121591783	sgCtrl_DMSO_re2_peak_24360	119	.	7.42604	14.0651	11.9495	542
chr11	121595716	121596025	sgCtrl_DMSO_re2_peak_24361	51	.	4.69013	6.98961	5.10723	144
chr11	121643690	121643988	sgCtrl_DMSO_re2_peak_24362	59	.	5.08097	7.91492	5.9926	146
chr11	121655429	121656409	sgCtrl_DMSO_re2_peak_24363	512	.	19.1514	54.0037	51.2915	345
chr11	121757462	121758123	sgCtrl_DMSO_re2_peak_24364	59	.	5.08097	7.91492	5.9926	304
chr11	121763357	121763557	sgCtrl_DMSO_re2_peak_24365	13	.	2.73591	2.93868	1.34854	108
chr11	121767299	121768038	sgCtrl_DMSO_re2_peak_24366	681	.	23.4506	71.0223	68.1389	396
chr11	121829253	121829572	sgCtrl_DMSO_re2_peak_24367	119	.	7.42604	14.0651	11.9495	124
chr11	121864693	121865054	sgCtrl_DMSO_re2_peak_24368	34	.	3.90844	5.24397	3.45379	257
chr11	121887532	121888098	sgCtrl_DMSO_re2_peak_24369	542	.	19.9331	57.0254	54.281	256
chr11	121891026	121891840	sgCtrl_DMSO_re2_peak_24370	119	.	7.42604	14.0651	11.9495	265
chr11	121892995	121893195	sgCtrl_DMSO_re2_peak_24371	19	.	3.12675	3.65977	1.98987	48
chr11	121904079	121904528	sgCtrl_DMSO_re2_peak_24372	175	.	9.38026	19.8163	17.5732	253
chr11	122007528	122007932	sgCtrl_DMSO_re2_peak_24373	26	.	3.5176	4.4298	2.69482	188
chr11	122186492	122186910	sgCtrl_DMSO_re2_peak_24374	262	.	12.1162	28.5958	26.202	214
chr11	122202953	122203355	sgCtrl_DMSO_re2_peak_24375	78	.	5.86266	9.85829	7.86433	199
chr11	122215298	122215698	sgCtrl_DMSO_re2_peak_24376	108	.	7.0352	12.9772	10.8897	249
chr11	122241675	122241875	sgCtrl_DMSO_re2_peak_24377	26	.	3.5176	4.4298	2.69482	111
chr11	122253886	122254215	sgCtrl_DMSO_re2_peak_24378	51	.	4.69013	6.98961	5.10723	140
chr11	122319882	122320245	sgCtrl_DMSO_re2_peak_24379	34	.	3.90844	5.24397	3.45379	226
chr11	122342260	122342693	sgCtrl_DMSO_re2_peak_24380	69	.	5.47182	8.87185	6.91255	247
chr11	122363358	122363645	sgCtrl_DMSO_re2_peak_24381	51	.	4.69013	6.98961	5.10723	163
chr11	122375636	122376440	sgCtrl_DMSO_re2_peak_24382	809	.	26.5774	83.9561	80.9514	421
chr11	122393189	122393830	sgCtrl_DMSO_re2_peak_24383	425	.	16.8063	45.1552	42.5425	363
chr11	122439830	122440486	sgCtrl_DMSO_re2_peak_24384	34	.	3.90844	5.24397	3.45379	310
chr11	122441408	122441726	sgCtrl_DMSO_re2_peak_24385	19	.	3.12675	3.65977	1.98987	146
chr11	122461983	122462262	sgCtrl_DMSO_re2_peak_24386	19	.	3.12675	3.65977	1.98987	140
chr11	122486796	122487152	sgCtrl_DMSO_re2_peak_24387	187	.	9.7711	21.0226	18.7563	194
chr11	122505711	122506181	sgCtrl_DMSO_re2_peak_24388	236	.	11.3345	26.0113	23.6582	189
chr11	122523922	122524391	sgCtrl_DMSO_re2_peak_24389	78	.	5.86266	9.85829	7.86433	275
chr11	122578230	122578525	sgCtrl_DMSO_re2_peak_24390	26	.	3.5176	4.4298	2.69482	110
chr11	122580399	122581521	sgCtrl_DMSO_re2_peak_24391	483	.	18.3697	51.0172	48.3375	725
chr11	122598963	122599237	sgCtrl_DMSO_re2_peak_24392	13	.	2.73591	2.93868	1.34854	141
chr11	122628876	122629398	sgCtrl_DMSO_re2_peak_24393	314	.	13.6796	33.9265	31.4555	225
chr11	122633269	122633640	sgCtrl_DMSO_re2_peak_24394	51	.	4.69013	6.98961	5.10723	177
chr11	122649207	122649607	sgCtrl_DMSO_re2_peak_24395	34	.	3.90844	5.24397	3.45379	71
chr11	122655069	122657125	sgCtrl_DMSO_re2_peak_24396	650	.	22.669	67.8584	65.0055	646
chr11	122659965	122660397	sgCtrl_DMSO_re2_peak_24397	119	.	7.42604	14.0651	11.9495	176
chr11	122663762	122664178	sgCtrl_DMSO_re2_peak_24398	130	.	7.81688	15.1751	13.0323	161
chr11	122664614	122665552	sgCtrl_DMSO_re2_peak_24399	301	.	13.2887	32.5746	30.1224	286
chr11	122681671	122682172	sgCtrl_DMSO_re2_peak_24400	42	.	4.29929	6.09835	4.25959	321
chr11	122691155	122691639	sgCtrl_DMSO_re2_peak_24401	98	.	6.64435	11.9125	9.85459	284
chr11	122696558	122698660	sgCtrl_DMSO_re2_peak_24402	1613	.	44.5562	165.106	161.372	1324
chr11	122708614	122709206	sgCtrl_DMSO_re2_peak_24403	187	.	9.7711	21.0226	18.7563	313
chr11	122714440	122714960	sgCtrl_DMSO_re2_peak_24404	236	.	11.3345	26.0113	23.6582	178
chr11	122716868	122718011	sgCtrl_DMSO_re2_peak_24405	1146	.	34.3943	117.978	114.671	820
chr11	122723525	122723910	sgCtrl_DMSO_re2_peak_24406	88	.	6.25351	10.8724	8.84564	198
chr11	122733270	122733698	sgCtrl_DMSO_re2_peak_24407	59	.	5.08097	7.91492	5.9926	155
chr11	122741582	122742159	sgCtrl_DMSO_re2_peak_24408	88	.	6.25351	10.8724	8.84564	243
chr11	122743757	122744434	sgCtrl_DMSO_re2_peak_24409	744	.	25.014	77.4354	74.4913	356
chr11	122744789	122745013	sgCtrl_DMSO_re2_peak_24410	34	.	3.90844	5.24397	3.45379	151
chr11	122745385	122746592	sgCtrl_DMSO_re2_peak_24411	1129	.	34.0034	116.226	112.935	893
chr11	122748913	122749430	sgCtrl_DMSO_re2_peak_24412	793	.	26.1866	82.3162	79.3265	213
chr11	122751704	122752080	sgCtrl_DMSO_re2_peak_24413	42	.	4.29929	6.09835	4.25959	196
chr11	122754494	122754923	sgCtrl_DMSO_re2_peak_24414	69	.	5.47182	8.87185	6.91255	286
chr11	122755441	122755845	sgCtrl_DMSO_re2_peak_24415	98	.	6.64435	11.9125	9.85459	199
chr11	122756147	122756882	sgCtrl_DMSO_re2_peak_24416	875	.	28.1408	90.5783	87.5135	447
chr11	122781390	122781823	sgCtrl_DMSO_re2_peak_24417	108	.	7.0352	12.9772	10.8897	134
chr11	122796148	122796479	sgCtrl_DMSO_re2_peak_24418	51	.	4.69013	6.98961	5.10723	140
chr11	122799366	122799651	sgCtrl_DMSO_re2_peak_24419	69	.	5.47182	8.87185	6.91255	165
chr11	122808490	122808910	sgCtrl_DMSO_re2_peak_24420	59	.	5.08097	7.91492	5.9926	247
chr11	122847489	122847802	sgCtrl_DMSO_re2_peak_24421	69	.	5.47182	8.87185	6.91255	146
chr11	122849994	122850300	sgCtrl_DMSO_re2_peak_24422	59	.	5.08097	7.91492	5.9926	186
chr11	122851575	122852265	sgCtrl_DMSO_re2_peak_24423	119	.	7.42604	14.0651	11.9495	191
chr11	122853969	122854373	sgCtrl_DMSO_re2_peak_24424	51	.	4.69013	6.98961	5.10723	296
chr11	122856193	122857265	sgCtrl_DMSO_re2_peak_24425	1251	.	36.7394	128.59	125.189	597
chr11	122863905	122864105	sgCtrl_DMSO_re2_peak_24426	26	.	3.5176	4.4298	2.69482	153
chr11	122864350	122864714	sgCtrl_DMSO_re2_peak_24427	69	.	5.47182	8.87185	6.91255	193
chr11	122882961	122883744	sgCtrl_DMSO_re2_peak_24428	51	.	4.69013	6.98961	5.10723	374
chr11	122900701	122901307	sgCtrl_DMSO_re2_peak_24429	187	.	9.7711	21.0226	18.7563	428
chr11	122949500	122949700	sgCtrl_DMSO_re2_peak_24430	34	.	3.90844	5.24397	3.45379	153
chr11	122981670	122982226	sgCtrl_DMSO_re2_peak_24431	383	.	15.6338	40.8627	38.3017	261
chr11	123020960	123021412	sgCtrl_DMSO_re2_peak_24432	88	.	6.25351	10.8724	8.84564	161
chr11	123023262	123023487	sgCtrl_DMSO_re2_peak_24433	34	.	3.90844	5.24397	3.45379	149
chr11	123033957	123034191	sgCtrl_DMSO_re2_peak_24434	34	.	3.90844	5.24397	3.45379	192
chr11	123034600	123035125	sgCtrl_DMSO_re2_peak_24435	288	.	12.8979	31.2353	28.8023	282
chr11	123048655	123048949	sgCtrl_DMSO_re2_peak_24436	59	.	5.08097	7.91492	5.9926	111
chr11	123051282	123051942	sgCtrl_DMSO_re2_peak_24437	69	.	5.47182	8.87185	6.91255	564
chr11	123053051	123055941	sgCtrl_DMSO_re2_peak_24438	411	.	16.4155	43.7141	41.1185	1392
chr11	123056292	123057632	sgCtrl_DMSO_re2_peak_24439	78	.	5.86266	9.85829	7.86433	159
chr11	123058944	123059144	sgCtrl_DMSO_re2_peak_24440	19	.	3.12675	3.65977	1.98987	30
chr11	123060258	123060724	sgCtrl_DMSO_re2_peak_24441	164	.	8.98942	18.6276	16.4084	284
chr11	123060986	123063684	sgCtrl_DMSO_re2_peak_24442	2242	.	57.4541	228.579	224.218	1179
chr11	123070056	123070275	sgCtrl_DMSO_re2_peak_24443	34	.	3.90844	5.24397	3.45379	73
chr11	123083591	123084026	sgCtrl_DMSO_re2_peak_24444	78	.	5.86266	9.85829	7.86433	141
chr11	123103049	123103566	sgCtrl_DMSO_re2_peak_24445	59	.	5.08097	7.91492	5.9926	325
chr11	123145183	123145549	sgCtrl_DMSO_re2_peak_24446	130	.	7.81688	15.1751	13.0323	167
chr11	123175048	123175266	sgCtrl_DMSO_re2_peak_24447	42	.	4.29929	6.09835	4.25959	124
chr11	123197839	123198074	sgCtrl_DMSO_re2_peak_24448	88	.	6.25351	10.8724	8.84564	108
chr11	123209704	123209996	sgCtrl_DMSO_re2_peak_24449	51	.	4.69013	6.98961	5.10723	185
chr11	123233940	123234183	sgCtrl_DMSO_re2_peak_24450	34	.	3.90844	5.24397	3.45379	74
chr11	123238402	123238657	sgCtrl_DMSO_re2_peak_24451	69	.	5.47182	8.87185	6.91255	88
chr11	123247233	123247574	sgCtrl_DMSO_re2_peak_24452	59	.	5.08097	7.91492	5.9926	195
chr11	123261387	123262105	sgCtrl_DMSO_re2_peak_24453	130	.	7.81688	15.1751	13.0323	260
chr11	123263724	123264519	sgCtrl_DMSO_re2_peak_24454	119	.	7.42604	14.0651	11.9495	182
chr11	123301217	123302334	sgCtrl_DMSO_re2_peak_24455	274	.	12.507	29.9089	27.4953	629
chr11	123303031	123303231	sgCtrl_DMSO_re2_peak_24456	19	.	3.12675	3.65977	1.98987	137
chr11	123401148	123401355	sgCtrl_DMSO_re2_peak_24457	42	.	4.29929	6.09835	4.25959	55
chr11	123404922	123405204	sgCtrl_DMSO_re2_peak_24458	19	.	3.12675	3.65977	1.98987	99
chr11	123407397	123407725	sgCtrl_DMSO_re2_peak_24459	78	.	5.86266	9.85829	7.86433	135
chr11	123410143	123410611	sgCtrl_DMSO_re2_peak_24460	88	.	6.25351	10.8724	8.84564	152
chr11	123413571	123414080	sgCtrl_DMSO_re2_peak_24461	236	.	11.3345	26.0113	23.6582	271
chr11	123421505	123422058	sgCtrl_DMSO_re2_peak_24462	187	.	9.7711	21.0226	18.7563	312
chr11	123429738	123431926	sgCtrl_DMSO_re2_peak_24463	454	.	17.588	48.0671	45.4207	1394
chr11	123434336	123434664	sgCtrl_DMSO_re2_peak_24464	59	.	5.08097	7.91492	5.9926	186
chr11	123434852	123435052	sgCtrl_DMSO_re2_peak_24465	13	.	2.73591	2.93868	1.34854	102
chr11	123452705	123453098	sgCtrl_DMSO_re2_peak_24466	88	.	6.25351	10.8724	8.84564	179
chr11	123454304	123454568	sgCtrl_DMSO_re2_peak_24467	51	.	4.69013	6.98961	5.10723	148
chr11	123457045	123457717	sgCtrl_DMSO_re2_peak_24468	369	.	15.2429	39.453	36.9095	400
chr11	123465440	123466143	sgCtrl_DMSO_re2_peak_24469	224	.	10.9436	24.7408	22.4087	386
chr11	123474367	123474604	sgCtrl_DMSO_re2_peak_24470	78	.	5.86266	9.85829	7.86433	118
chr11	123478327	123480995	sgCtrl_DMSO_re2_peak_24471	498	.	18.7605	52.506	49.81	904
chr11	123484160	123484945	sgCtrl_DMSO_re2_peak_24472	98	.	6.64435	11.9125	9.85459	552
chr11	123511005	123511652	sgCtrl_DMSO_re2_peak_24473	301	.	13.2887	32.5746	30.1224	317
chr11	123518630	123518885	sgCtrl_DMSO_re2_peak_24474	19	.	3.12675	3.65977	1.98987	179
chr11	123519012	123519637	sgCtrl_DMSO_re2_peak_24475	152	.	8.59857	17.4573	15.2628	217
chr11	123546835	123547865	sgCtrl_DMSO_re2_peak_24476	512	.	19.1514	54.0037	51.2915	559
chr11	123549701	123550586	sgCtrl_DMSO_re2_peak_24477	130	.	7.81688	15.1751	13.0323	595
chr11	123554819	123555273	sgCtrl_DMSO_re2_peak_24478	175	.	9.38026	19.8163	17.5732	194
chr11	123564193	123564487	sgCtrl_DMSO_re2_peak_24479	78	.	5.86266	9.85829	7.86433	146
chr11	123571132	123571644	sgCtrl_DMSO_re2_peak_24480	130	.	7.81688	15.1751	13.0323	291
chr11	123576963	123577214	sgCtrl_DMSO_re2_peak_24481	42	.	4.29929	6.09835	4.25959	101
chr11	123583097	123583297	sgCtrl_DMSO_re2_peak_24482	26	.	3.5176	4.4298	2.69482	122
chr11	123583591	123583791	sgCtrl_DMSO_re2_peak_24483	26	.	3.5176	4.4298	2.69482	169
chr11	123590470	123590912	sgCtrl_DMSO_re2_peak_24484	26	.	3.5176	4.4298	2.69482	158
chr11	123592265	123592518	sgCtrl_DMSO_re2_peak_24485	19	.	3.12675	3.65977	1.98987	158
chr11	123594419	123594667	sgCtrl_DMSO_re2_peak_24486	26	.	3.5176	4.4298	2.69482	104
chr11	123640701	123641292	sgCtrl_DMSO_re2_peak_24487	119	.	7.42604	14.0651	11.9495	336
chr11	123641533	123641736	sgCtrl_DMSO_re2_peak_24488	26	.	3.5176	4.4298	2.69482	61
chr11	123653889	123654340	sgCtrl_DMSO_re2_peak_24489	88	.	6.25351	10.8724	8.84564	318
chr11	123654522	123654855	sgCtrl_DMSO_re2_peak_24490	59	.	5.08097	7.91492	5.9926	182
chr11	123659990	123660330	sgCtrl_DMSO_re2_peak_24491	141	.	8.20773	16.3062	14.137	183
chr11	123700873	123701331	sgCtrl_DMSO_re2_peak_24492	187	.	9.7711	21.0226	18.7563	198
chr11	123707566	123707835	sgCtrl_DMSO_re2_peak_24493	69	.	5.47182	8.87185	6.91255	126
chr11	123711253	123711671	sgCtrl_DMSO_re2_peak_24494	34	.	3.90844	5.24397	3.45379	325
chr11	123740475	123741931	sgCtrl_DMSO_re2_peak_24495	1026	.	31.6584	105.821	102.621	1121
chr11	123841147	123841555	sgCtrl_DMSO_re2_peak_24496	78	.	5.86266	9.85829	7.86433	142
chr11	124068770	124069826	sgCtrl_DMSO_re2_peak_24497	224	.	10.9436	24.7408	22.4087	900
chr11	124069977	124070200	sgCtrl_DMSO_re2_peak_24498	34	.	3.90844	5.24397	3.45379	97
chr11	124070831	124071742	sgCtrl_DMSO_re2_peak_24499	557	.	20.3239	58.5489	55.7887	253
chr11	124074978	124075380	sgCtrl_DMSO_re2_peak_24500	34	.	3.90844	5.24397	3.45379	308
chr11	124101616	124102099	sgCtrl_DMSO_re2_peak_24501	152	.	8.59857	17.4573	15.2628	293
chr11	124114968	124115708	sgCtrl_DMSO_re2_peak_24502	397	.	16.0246	42.2832	39.7048	429
chr11	124150697	124151016	sgCtrl_DMSO_re2_peak_24503	152	.	8.59857	17.4573	15.2628	149
chr11	124177351	124177551	sgCtrl_DMSO_re2_peak_24504	42	.	4.29929	6.09835	4.25959	51
chr11	124195073	124195542	sgCtrl_DMSO_re2_peak_24505	199	.	10.1619	22.2459	19.9569	269
chr11	124207380	124207681	sgCtrl_DMSO_re2_peak_24506	42	.	4.29929	6.09835	4.25959	128
chr11	124224872	124225105	sgCtrl_DMSO_re2_peak_24507	26	.	3.5176	4.4298	2.69482	99
chr11	124277772	124278162	sgCtrl_DMSO_re2_peak_24508	59	.	5.08097	7.91492	5.9926	104
chr11	124294694	124295084	sgCtrl_DMSO_re2_peak_24509	51	.	4.69013	6.98961	5.10723	234
chr11	124301500	124302114	sgCtrl_DMSO_re2_peak_24510	59	.	5.08097	7.91492	5.9926	148
chr11	124329996	124330605	sgCtrl_DMSO_re2_peak_24511	249	.	11.7253	27.2964	24.9228	348
chr11	124339308	124340074	sgCtrl_DMSO_re2_peak_24512	69	.	5.47182	8.87185	6.91255	445
chr11	124345878	124346093	sgCtrl_DMSO_re2_peak_24513	26	.	3.5176	4.4298	2.69482	143
chr11	124402367	124402658	sgCtrl_DMSO_re2_peak_24514	59	.	5.08097	7.91492	5.9926	162
chr11	124475212	124475727	sgCtrl_DMSO_re2_peak_24515	51	.	4.69013	6.98961	5.10723	423
chr11	124479819	124480246	sgCtrl_DMSO_re2_peak_24516	26	.	3.5176	4.4298	2.69482	35
chr11	124481545	124482211	sgCtrl_DMSO_re2_peak_24517	199	.	10.1619	22.2459	19.9569	440
chr11	124517581	124517820	sgCtrl_DMSO_re2_peak_24518	13	.	2.73591	2.93868	1.34854	92
chr11	124518839	124519250	sgCtrl_DMSO_re2_peak_24519	78	.	5.86266	9.85829	7.86433	252
chr11	124535651	124536198	sgCtrl_DMSO_re2_peak_24520	88	.	6.25351	10.8724	8.84564	197
chr11	124536503	124537059	sgCtrl_DMSO_re2_peak_24521	468	.	17.9788	49.5375	46.8744	276
chr11	124586282	124586573	sgCtrl_DMSO_re2_peak_24522	42	.	4.29929	6.09835	4.25959	168
chr11	124605840	124606112	sgCtrl_DMSO_re2_peak_24523	51	.	4.69013	6.98961	5.10723	159
chr11	124622201	124623637	sgCtrl_DMSO_re2_peak_24524	697	.	23.8415	72.6151	69.7165	559
chr11	124625582	124625995	sgCtrl_DMSO_re2_peak_24525	69	.	5.47182	8.87185	6.91255	325
chr11	124626941	124627141	sgCtrl_DMSO_re2_peak_24526	19	.	3.12675	3.65977	1.98987	54
chr11	124627499	124627919	sgCtrl_DMSO_re2_peak_24527	98	.	6.64435	11.9125	9.85459	222
chr11	124643732	124644095	sgCtrl_DMSO_re2_peak_24528	59	.	5.08097	7.91492	5.9926	240
chr11	124644329	124645135	sgCtrl_DMSO_re2_peak_24529	152	.	8.59857	17.4573	15.2628	241
chr11	124669142	124669547	sgCtrl_DMSO_re2_peak_24530	51	.	4.69013	6.98961	5.10723	233
chr11	124670610	124671241	sgCtrl_DMSO_re2_peak_24531	619	.	21.8873	64.7241	61.9019	351
chr11	124671465	124671670	sgCtrl_DMSO_re2_peak_24532	34	.	3.90844	5.24397	3.45379	172
chr11	124672601	124674464	sgCtrl_DMSO_re2_peak_24533	1026	.	31.6584	105.821	102.621	1299
chr11	124717985	124718529	sgCtrl_DMSO_re2_peak_24534	34	.	3.90844	5.24397	3.45379	138
chr11	124720909	124721285	sgCtrl_DMSO_re2_peak_24535	19	.	3.12675	3.65977	1.98987	98
chr11	124725444	124725655	sgCtrl_DMSO_re2_peak_24536	51	.	4.69013	6.98961	5.10723	50
chr11	124731269	124731534	sgCtrl_DMSO_re2_peak_24537	34	.	3.90844	5.24397	3.45379	112
chr11	124732190	124732739	sgCtrl_DMSO_re2_peak_24538	164	.	8.98942	18.6276	16.4084	197
chr11	124736660	124737347	sgCtrl_DMSO_re2_peak_24539	211	.	10.5528	23.4855	21.1747	310
chr11	124737457	124737784	sgCtrl_DMSO_re2_peak_24540	59	.	5.08097	7.91492	5.9926	146
chr11	124739430	124740841	sgCtrl_DMSO_re2_peak_24541	728	.	24.6232	75.8218	72.8928	449
chr11	124746295	124747222	sgCtrl_DMSO_re2_peak_24542	262	.	12.1162	28.5958	26.202	586
chr11	124748559	124749147	sgCtrl_DMSO_re2_peak_24543	69	.	5.47182	8.87185	6.91255	119
chr11	124749940	124750168	sgCtrl_DMSO_re2_peak_24544	26	.	3.5176	4.4298	2.69482	179
chr11	124752587	124753088	sgCtrl_DMSO_re2_peak_24545	51	.	4.69013	6.98961	5.10723	337
chr11	124753209	124753623	sgCtrl_DMSO_re2_peak_24546	98	.	6.64435	11.9125	9.85459	152
chr11	124757096	124757378	sgCtrl_DMSO_re2_peak_24547	42	.	4.29929	6.09835	4.25959	126
chr11	124757834	124758956	sgCtrl_DMSO_re2_peak_24548	1060	.	32.4401	109.269	106.038	710
chr11	124762052	124762807	sgCtrl_DMSO_re2_peak_24549	108	.	7.0352	12.9772	10.8897	390
chr11	124762903	124763550	sgCtrl_DMSO_re2_peak_24550	187	.	9.7711	21.0226	18.7563	327
chr11	124791937	124792429	sgCtrl_DMSO_re2_peak_24551	78	.	5.86266	9.85829	7.86433	325
chr11	124799371	124801252	sgCtrl_DMSO_re2_peak_24552	341	.	14.4612	36.6666	34.1589	1168
chr11	124836757	124837889	sgCtrl_DMSO_re2_peak_24553	369	.	15.2429	39.453	36.9095	795
chr11	124866030	124866672	sgCtrl_DMSO_re2_peak_24554	98	.	6.64435	11.9125	9.85459	395
chr11	124867793	124868017	sgCtrl_DMSO_re2_peak_24555	51	.	4.69013	6.98961	5.10723	129
chr11	124872831	124873152	sgCtrl_DMSO_re2_peak_24556	19	.	3.12675	3.65977	1.98987	180
chr11	124875824	124877082	sgCtrl_DMSO_re2_peak_24557	1394	.	39.8661	142.995	139.464	711
chr11	124889232	124889639	sgCtrl_DMSO_re2_peak_24558	98	.	6.64435	11.9125	9.85459	227
chr11	124893092	124893430	sgCtrl_DMSO_re2_peak_24559	42	.	4.29929	6.09835	4.25959	139
chr11	124895327	124895532	sgCtrl_DMSO_re2_peak_24560	26	.	3.5176	4.4298	2.69482	24
chr11	124917051	124917449	sgCtrl_DMSO_re2_peak_24561	51	.	4.69013	6.98961	5.10723	205
chr11	124939544	124939751	sgCtrl_DMSO_re2_peak_24562	34	.	3.90844	5.24397	3.45379	130
chr11	124953554	124955019	sgCtrl_DMSO_re2_peak_24563	1650	.	45.3379	168.846	165.077	532
chr11	124962010	124962448	sgCtrl_DMSO_re2_peak_24564	108	.	7.0352	12.9772	10.8897	134
chr11	124970886	124971409	sgCtrl_DMSO_re2_peak_24565	187	.	9.7711	21.0226	18.7563	195
chr11	125005489	125005864	sgCtrl_DMSO_re2_peak_24566	152	.	8.59857	17.4573	15.2628	178
chr11	125026074	125026463	sgCtrl_DMSO_re2_peak_24567	78	.	5.86266	9.85829	7.86433	151
chr11	125061561	125061765	sgCtrl_DMSO_re2_peak_24568	26	.	3.5176	4.4298	2.69482	15
chr11	125062283	125064227	sgCtrl_DMSO_re2_peak_24569	1043	.	32.0492	107.542	104.327	777
chr11	125069197	125069749	sgCtrl_DMSO_re2_peak_24570	34	.	3.90844	5.24397	3.45379	155
chr11	125069959	125071766	sgCtrl_DMSO_re2_peak_24571	1521	.	42.602	155.823	152.175	1011
chr11	125072042	125072977	sgCtrl_DMSO_re2_peak_24572	809	.	26.5774	83.9561	80.9514	552
chr11	125075090	125075408	sgCtrl_DMSO_re2_peak_24573	59	.	5.08097	7.91492	5.9926	152
chr11	125075886	125076184	sgCtrl_DMSO_re2_peak_24574	51	.	4.69013	6.98961	5.10723	145
chr11	125079537	125079892	sgCtrl_DMSO_re2_peak_24575	108	.	7.0352	12.9772	10.8897	186
chr11	125091127	125091636	sgCtrl_DMSO_re2_peak_24576	108	.	7.0352	12.9772	10.8897	263
chr11	125111055	125112490	sgCtrl_DMSO_re2_peak_24577	2779	.	68.0069	282.947	277.958	751
chr11	125114537	125114890	sgCtrl_DMSO_re2_peak_24578	34	.	3.90844	5.24397	3.45379	172
chr11	125134287	125134687	sgCtrl_DMSO_re2_peak_24579	59	.	5.08097	7.91492	5.9926	135
chr11	125141667	125142348	sgCtrl_DMSO_re2_peak_24580	130	.	7.81688	15.1751	13.0323	352
chr11	125164360	125164656	sgCtrl_DMSO_re2_peak_24581	59	.	5.08097	7.91492	5.9926	192
chr11	125164924	125165259	sgCtrl_DMSO_re2_peak_24582	19	.	3.12675	3.65977	1.98987	33
chr11	125165357	125165961	sgCtrl_DMSO_re2_peak_24583	164	.	8.98942	18.6276	16.4084	308
chr11	125168140	125168531	sgCtrl_DMSO_re2_peak_24584	51	.	4.69013	6.98961	5.10723	268
chr11	125168938	125169468	sgCtrl_DMSO_re2_peak_24585	59	.	5.08097	7.91492	5.9926	122
chr11	125227391	125227615	sgCtrl_DMSO_re2_peak_24586	42	.	4.29929	6.09835	4.25959	170
chr11	125234959	125235617	sgCtrl_DMSO_re2_peak_24587	301	.	13.2887	32.5746	30.1224	327
chr11	125345739	125346157	sgCtrl_DMSO_re2_peak_24588	236	.	11.3345	26.0113	23.6582	220
chr11	125348761	125349000	sgCtrl_DMSO_re2_peak_24589	34	.	3.90844	5.24397	3.45379	171
chr11	125349570	125350212	sgCtrl_DMSO_re2_peak_24590	175	.	9.38026	19.8163	17.5732	143
chr11	125354838	125355970	sgCtrl_DMSO_re2_peak_24591	527	.	19.5422	55.5102	52.7818	487
chr11	125402010	125402210	sgCtrl_DMSO_re2_peak_24592	19	.	3.12675	3.65977	1.98987	138
chr11	125404060	125404260	sgCtrl_DMSO_re2_peak_24593	34	.	3.90844	5.24397	3.45379	124
chr11	125404829	125405293	sgCtrl_DMSO_re2_peak_24594	249	.	11.7253	27.2964	24.9228	188
chr11	125426862	125427062	sgCtrl_DMSO_re2_peak_24595	26	.	3.5176	4.4298	2.69482	120
chr11	125428618	125429496	sgCtrl_DMSO_re2_peak_24596	224	.	10.9436	24.7408	22.4087	571
chr11	125433256	125433893	sgCtrl_DMSO_re2_peak_24597	119	.	7.42604	14.0651	11.9495	358
chr11	125435817	125436207	sgCtrl_DMSO_re2_peak_24598	59	.	5.08097	7.91492	5.9926	184
chr11	125452680	125453003	sgCtrl_DMSO_re2_peak_24599	141	.	8.20773	16.3062	14.137	163
chr11	125495238	125496568	sgCtrl_DMSO_re2_peak_24600	527	.	19.5422	55.5102	52.7818	997
chr11	125509334	125509968	sgCtrl_DMSO_re2_peak_24601	119	.	7.42604	14.0651	11.9495	331
chr11	125513682	125515146	sgCtrl_DMSO_re2_peak_24602	1009	.	31.2675	104.105	100.92	1077
chr11	125516225	125516425	sgCtrl_DMSO_re2_peak_24603	34	.	3.90844	5.24397	3.45379	55
chr11	125543451	125543651	sgCtrl_DMSO_re2_peak_24604	26	.	3.5176	4.4298	2.69482	25
chr11	125567697	125567990	sgCtrl_DMSO_re2_peak_24605	42	.	4.29929	6.09835	4.25959	122
chr11	125568930	125570363	sgCtrl_DMSO_re2_peak_24606	1819	.	48.8555	185.856	181.925	457
chr11	125591744	125593818	sgCtrl_DMSO_re2_peak_24607	2578	.	64.0984	262.583	257.845	947
chr11	125594900	125595218	sgCtrl_DMSO_re2_peak_24608	108	.	7.0352	12.9772	10.8897	125
chr11	125625178	125627222	sgCtrl_DMSO_re2_peak_24609	875	.	28.1408	90.5783	87.5135	857
chr11	125697583	125697796	sgCtrl_DMSO_re2_peak_24610	19	.	3.12675	3.65977	1.98987	49
chr11	125702040	125702639	sgCtrl_DMSO_re2_peak_24611	42	.	4.29929	6.09835	4.25959	150
chr11	125872135	125872386	sgCtrl_DMSO_re2_peak_24612	88	.	6.25351	10.8724	8.84564	158
chr11	125874536	125874939	sgCtrl_DMSO_re2_peak_24613	59	.	5.08097	7.91492	5.9926	211
chr11	125887000	125888610	sgCtrl_DMSO_re2_peak_24614	1112	.	33.6126	114.479	111.203	637
chr11	125902546	125903658	sgCtrl_DMSO_re2_peak_24615	288	.	12.8979	31.2353	28.8023	672
chr11	125923006	125923375	sgCtrl_DMSO_re2_peak_24616	42	.	4.29929	6.09835	4.25959	187
chr11	125929772	125929972	sgCtrl_DMSO_re2_peak_24617	26	.	3.5176	4.4298	2.69482	67
chr11	125941808	125942396	sgCtrl_DMSO_re2_peak_24618	78	.	5.86266	9.85829	7.86433	366
chr11	125968302	125968639	sgCtrl_DMSO_re2_peak_24619	78	.	5.86266	9.85829	7.86433	168
chr11	125982943	125983352	sgCtrl_DMSO_re2_peak_24620	42	.	4.29929	6.09835	4.25959	137
chr11	126062258	126063585	sgCtrl_DMSO_re2_peak_24621	1216	.	35.9577	125.034	121.664	857
chr11	126102454	126102819	sgCtrl_DMSO_re2_peak_24622	19	.	3.12675	3.65977	1.98987	295
chr11	126110222	126110894	sgCtrl_DMSO_re2_peak_24623	34	.	3.90844	5.24397	3.45379	121
chr11	126113719	126113927	sgCtrl_DMSO_re2_peak_24624	34	.	3.90844	5.24397	3.45379	150
chr11	126149622	126150149	sgCtrl_DMSO_re2_peak_24625	119	.	7.42604	14.0651	11.9495	189
chr11	126157398	126157598	sgCtrl_DMSO_re2_peak_24626	34	.	3.90844	5.24397	3.45379	123
chr11	126188063	126188323	sgCtrl_DMSO_re2_peak_24627	34	.	3.90844	5.24397	3.45379	188
chr11	126194085	126194306	sgCtrl_DMSO_re2_peak_24628	59	.	5.08097	7.91492	5.9926	110
chr11	126210861	126212438	sgCtrl_DMSO_re2_peak_24629	908	.	28.9225	93.9257	90.8309	844
chr11	126226101	126226479	sgCtrl_DMSO_re2_peak_24630	175	.	9.38026	19.8163	17.5732	185
chr11	126267908	126268235	sgCtrl_DMSO_re2_peak_24631	26	.	3.5176	4.4298	2.69482	140
chr11	126268336	126269713	sgCtrl_DMSO_re2_peak_24632	2242	.	57.4541	228.579	224.218	652
chr11	126280797	126281001	sgCtrl_DMSO_re2_peak_24633	42	.	4.29929	6.09835	4.25959	131
chr11	126282405	126282642	sgCtrl_DMSO_re2_peak_24634	51	.	4.69013	6.98961	5.10723	164
chr11	126282898	126284480	sgCtrl_DMSO_re2_peak_24635	288	.	12.8979	31.2353	28.8023	608
chr11	126284790	126285179	sgCtrl_DMSO_re2_peak_24636	152	.	8.59857	17.4573	15.2628	181
chr11	126303195	126304912	sgCtrl_DMSO_re2_peak_24637	858	.	27.7499	88.9136	85.8637	908
chr11	126307697	126308030	sgCtrl_DMSO_re2_peak_24638	119	.	7.42604	14.0651	11.9495	153
chr11	126310071	126312282	sgCtrl_DMSO_re2_peak_24639	1164	.	34.7851	119.734	116.412	1649
chr11	126313919	126314119	sgCtrl_DMSO_re2_peak_24640	26	.	3.5176	4.4298	2.69482	86
chr11	126317611	126320004	sgCtrl_DMSO_re2_peak_24641	634	.	22.2781	66.2875	63.4498	1045
chr11	126336559	126338093	sgCtrl_DMSO_re2_peak_24642	665	.	23.0598	69.4367	66.5686	1063
chr11	126341968	126342302	sgCtrl_DMSO_re2_peak_24643	69	.	5.47182	8.87185	6.91255	154
chr11	126345719	126346730	sgCtrl_DMSO_re2_peak_24644	454	.	17.588	48.0671	45.4207	420
chr11	126351456	126351679	sgCtrl_DMSO_re2_peak_24645	42	.	4.29929	6.09835	4.25959	48
chr11	126353308	126354013	sgCtrl_DMSO_re2_peak_24646	411	.	16.4155	43.7141	41.1185	190
chr11	126354557	126357102	sgCtrl_DMSO_re2_peak_24647	369	.	15.2429	39.453	36.9095	1116
chr11	126357274	126357527	sgCtrl_DMSO_re2_peak_24648	78	.	5.86266	9.85829	7.86433	174
chr11	126359543	126359797	sgCtrl_DMSO_re2_peak_24649	19	.	3.12675	3.65977	1.98987	90
chr11	126383487	126383730	sgCtrl_DMSO_re2_peak_24650	59	.	5.08097	7.91492	5.9926	116
chr11	126386024	126386433	sgCtrl_DMSO_re2_peak_24651	19	.	3.12675	3.65977	1.98987	23
chr11	126386628	126386959	sgCtrl_DMSO_re2_peak_24652	51	.	4.69013	6.98961	5.10723	139
chr11	126391231	126393396	sgCtrl_DMSO_re2_peak_24653	542	.	19.9331	57.0254	54.281	1046
chr11	126400622	126400832	sgCtrl_DMSO_re2_peak_24654	59	.	5.08097	7.91492	5.9926	95
chr11	126404667	126404867	sgCtrl_DMSO_re2_peak_24655	26	.	3.5176	4.4298	2.69482	112
chr11	126419960	126420885	sgCtrl_DMSO_re2_peak_24656	130	.	7.81688	15.1751	13.0323	526
chr11	126423134	126423363	sgCtrl_DMSO_re2_peak_24657	19	.	3.12675	3.65977	1.98987	192
chr11	126427145	126427471	sgCtrl_DMSO_re2_peak_24658	34	.	3.90844	5.24397	3.45379	129
chr11	126431816	126432448	sgCtrl_DMSO_re2_peak_24659	59	.	5.08097	7.91492	5.9926	455
chr11	126434074	126434365	sgCtrl_DMSO_re2_peak_24660	59	.	5.08097	7.91492	5.9926	133
chr11	126434636	126435190	sgCtrl_DMSO_re2_peak_24661	42	.	4.29929	6.09835	4.25959	358
chr11	126436342	126436962	sgCtrl_DMSO_re2_peak_24662	59	.	5.08097	7.91492	5.9926	184
chr11	126437645	126437921	sgCtrl_DMSO_re2_peak_24663	19	.	3.12675	3.65977	1.98987	163
chr11	126438477	126438890	sgCtrl_DMSO_re2_peak_24664	34	.	3.90844	5.24397	3.45379	152
chr11	126440016	126441265	sgCtrl_DMSO_re2_peak_24665	355	.	14.8521	38.0542	35.5284	1044
chr11	126443918	126444248	sgCtrl_DMSO_re2_peak_24666	34	.	3.90844	5.24397	3.45379	174
chr11	126445110	126445477	sgCtrl_DMSO_re2_peak_24667	19	.	3.12675	3.65977	1.98987	78
chr11	126456796	126457913	sgCtrl_DMSO_re2_peak_24668	262	.	12.1162	28.5958	26.202	231
chr11	126464835	126466276	sgCtrl_DMSO_re2_peak_24669	187	.	9.7711	21.0226	18.7563	328
chr11	126477120	126477367	sgCtrl_DMSO_re2_peak_24670	51	.	4.69013	6.98961	5.10723	105
chr11	126480505	126481180	sgCtrl_DMSO_re2_peak_24671	314	.	13.6796	33.9265	31.4555	322
chr11	126485058	126485690	sgCtrl_DMSO_re2_peak_24672	51	.	4.69013	6.98961	5.10723	101
chr11	126561328	126561533	sgCtrl_DMSO_re2_peak_24673	42	.	4.29929	6.09835	4.25959	128
chr11	126591671	126591926	sgCtrl_DMSO_re2_peak_24674	51	.	4.69013	6.98961	5.10723	122
chr11	126607237	126607604	sgCtrl_DMSO_re2_peak_24675	88	.	6.25351	10.8724	8.84564	198
chr11	126636879	126637186	sgCtrl_DMSO_re2_peak_24676	59	.	5.08097	7.91492	5.9926	113
chr11	126669479	126669795	sgCtrl_DMSO_re2_peak_24677	98	.	6.64435	11.9125	9.85459	127
chr11	126894081	126894304	sgCtrl_DMSO_re2_peak_24678	42	.	4.29929	6.09835	4.25959	116
chr11	126917427	126918237	sgCtrl_DMSO_re2_peak_24679	328	.	14.0704	35.2906	32.8011	418
chr11	126919136	126919587	sgCtrl_DMSO_re2_peak_24680	152	.	8.59857	17.4573	15.2628	273
chr11	126930461	126930791	sgCtrl_DMSO_re2_peak_24681	51	.	4.69013	6.98961	5.10723	173
chr11	126969780	126970270	sgCtrl_DMSO_re2_peak_24682	88	.	6.25351	10.8724	8.84564	331
chr11	126990161	126990684	sgCtrl_DMSO_re2_peak_24683	59	.	5.08097	7.91492	5.9926	331
chr11	127073807	127074962	sgCtrl_DMSO_re2_peak_24684	483	.	18.3697	51.0172	48.3375	746
chr11	127110692	127110892	sgCtrl_DMSO_re2_peak_24685	34	.	3.90844	5.24397	3.45379	64
chr11	127252210	127253092	sgCtrl_DMSO_re2_peak_24686	314	.	13.6796	33.9265	31.4555	381
chr11	127275397	127276272	sgCtrl_DMSO_re2_peak_24687	187	.	9.7711	21.0226	18.7563	556
chr11	127470512	127470731	sgCtrl_DMSO_re2_peak_24688	51	.	4.69013	6.98961	5.10723	147
chr11	127564877	127565139	sgCtrl_DMSO_re2_peak_24689	59	.	5.08097	7.91492	5.9926	128
chr11	127620750	127621083	sgCtrl_DMSO_re2_peak_24690	59	.	5.08097	7.91492	5.9926	140
chr11	127789894	127790129	sgCtrl_DMSO_re2_peak_24691	34	.	3.90844	5.24397	3.45379	83
chr11	127843820	127844020	sgCtrl_DMSO_re2_peak_24692	13	.	2.73591	2.93868	1.34854	173
chr11	128031503	128031941	sgCtrl_DMSO_re2_peak_24693	88	.	6.25351	10.8724	8.84564	274
chr11	128038784	128040346	sgCtrl_DMSO_re2_peak_24694	1112	.	33.6126	114.479	111.203	1007
chr11	128052566	128053178	sgCtrl_DMSO_re2_peak_24695	119	.	7.42604	14.0651	11.9495	425
chr11	128095464	128095877	sgCtrl_DMSO_re2_peak_24696	69	.	5.47182	8.87185	6.91255	172
chr11	128157666	128158237	sgCtrl_DMSO_re2_peak_24697	301	.	13.2887	32.5746	30.1224	305
chr11	128172245	128172631	sgCtrl_DMSO_re2_peak_24698	88	.	6.25351	10.8724	8.84564	195
chr11	128195097	128195627	sgCtrl_DMSO_re2_peak_24699	187	.	9.7711	21.0226	18.7563	205
chr11	128290046	128290672	sgCtrl_DMSO_re2_peak_24700	119	.	7.42604	14.0651	11.9495	213
chr11	128399069	128399632	sgCtrl_DMSO_re2_peak_24701	249	.	11.7253	27.2964	24.9228	353
chr11	128422617	128422910	sgCtrl_DMSO_re2_peak_24702	98	.	6.64435	11.9125	9.85459	120
chr11	128472134	128472649	sgCtrl_DMSO_re2_peak_24703	26	.	3.5176	4.4298	2.69482	124
chr11	128481922	128482172	sgCtrl_DMSO_re2_peak_24704	34	.	3.90844	5.24397	3.45379	59
chr11	128482394	128483867	sgCtrl_DMSO_re2_peak_24705	141	.	8.20773	16.3062	14.137	1125
chr11	128488123	128489276	sgCtrl_DMSO_re2_peak_24706	603	.	21.4964	63.1684	60.3617	587
chr11	128496560	128497626	sgCtrl_DMSO_re2_peak_24707	211	.	10.5528	23.4855	21.1747	476
chr11	128502126	128502369	sgCtrl_DMSO_re2_peak_24708	59	.	5.08097	7.91492	5.9926	72
chr11	128506390	128506590	sgCtrl_DMSO_re2_peak_24709	42	.	4.29929	6.09835	4.25959	109
chr11	128507346	128507664	sgCtrl_DMSO_re2_peak_24710	119	.	7.42604	14.0651	11.9495	154
chr11	128521811	128522960	sgCtrl_DMSO_re2_peak_24711	760	.	25.4049	79.0557	76.0965	593
chr11	128527871	128528071	sgCtrl_DMSO_re2_peak_24712	19	.	3.12675	3.65977	1.98987	81
chr11	128548568	128548846	sgCtrl_DMSO_re2_peak_24713	59	.	5.08097	7.91492	5.9926	109
chr11	128552675	128553413	sgCtrl_DMSO_re2_peak_24714	744	.	25.014	77.4354	74.4913	497
chr11	128565959	128566275	sgCtrl_DMSO_re2_peak_24715	51	.	4.69013	6.98961	5.10723	169
chr11	128575378	128576280	sgCtrl_DMSO_re2_peak_24716	249	.	11.7253	27.2964	24.9228	493
chr11	128579915	128580204	sgCtrl_DMSO_re2_peak_24717	59	.	5.08097	7.91492	5.9926	179
chr11	128624262	128624572	sgCtrl_DMSO_re2_peak_24718	34	.	3.90844	5.24397	3.45379	147
chr11	128630386	128631174	sgCtrl_DMSO_re2_peak_24719	274	.	12.507	29.9089	27.4953	282
chr11	128632167	128632625	sgCtrl_DMSO_re2_peak_24720	51	.	4.69013	6.98961	5.10723	109
chr11	128644767	128644967	sgCtrl_DMSO_re2_peak_24721	19	.	3.12675	3.65977	1.98987	69
chr11	128658294	128658832	sgCtrl_DMSO_re2_peak_24722	341	.	14.4612	36.6666	34.1589	344
chr11	128660944	128661456	sgCtrl_DMSO_re2_peak_24723	88	.	6.25351	10.8724	8.84564	325
chr11	128663156	128663356	sgCtrl_DMSO_re2_peak_24724	13	.	2.73591	2.93868	1.34854	12
chr11	128669440	128669913	sgCtrl_DMSO_re2_peak_24725	88	.	6.25351	10.8724	8.84564	273
chr11	128685873	128686607	sgCtrl_DMSO_re2_peak_24726	119	.	7.42604	14.0651	11.9495	348
chr11	128686834	128687220	sgCtrl_DMSO_re2_peak_24727	42	.	4.29929	6.09835	4.25959	171
chr11	128693017	128696654	sgCtrl_DMSO_re2_peak_24728	1503	.	42.2112	153.978	150.347	3003
chr11	128697941	128698141	sgCtrl_DMSO_re2_peak_24729	19	.	3.12675	3.65977	1.98987	53
chr11	128703800	128704262	sgCtrl_DMSO_re2_peak_24730	152	.	8.59857	17.4573	15.2628	143
chr11	128713470	128714195	sgCtrl_DMSO_re2_peak_24731	236	.	11.3345	26.0113	23.6582	284
chr11	128714887	128715227	sgCtrl_DMSO_re2_peak_24732	42	.	4.29929	6.09835	4.25959	222
chr11	128716071	128716441	sgCtrl_DMSO_re2_peak_24733	42	.	4.29929	6.09835	4.25959	173
chr11	128716832	128717291	sgCtrl_DMSO_re2_peak_24734	26	.	3.5176	4.4298	2.69482	198
chr11	128718301	128719562	sgCtrl_DMSO_re2_peak_24735	439	.	17.1972	46.6063	43.9767	709
chr11	128720533	128721162	sgCtrl_DMSO_re2_peak_24736	78	.	5.86266	9.85829	7.86433	341
chr11	128725123	128726367	sgCtrl_DMSO_re2_peak_24737	483	.	18.3697	51.0172	48.3375	567
chr11	128726636	128727616	sgCtrl_DMSO_re2_peak_24738	557	.	20.3239	58.5489	55.7887	325
chr11	128727788	128728063	sgCtrl_DMSO_re2_peak_24739	42	.	4.29929	6.09835	4.25959	78
chr11	128733703	128734202	sgCtrl_DMSO_re2_peak_24740	88	.	6.25351	10.8724	8.84564	348
chr11	128734324	128734892	sgCtrl_DMSO_re2_peak_24741	274	.	12.507	29.9089	27.4953	195
chr11	128736125	128736368	sgCtrl_DMSO_re2_peak_24742	51	.	4.69013	6.98961	5.10723	108
chr11	128737764	128738116	sgCtrl_DMSO_re2_peak_24743	59	.	5.08097	7.91492	5.9926	186
chr11	128745959	128746159	sgCtrl_DMSO_re2_peak_24744	26	.	3.5176	4.4298	2.69482	156
chr11	128757129	128758076	sgCtrl_DMSO_re2_peak_24745	728	.	24.6232	75.8218	72.8928	275
chr11	128802333	128802821	sgCtrl_DMSO_re2_peak_24746	211	.	10.5528	23.4855	21.1747	193
chr11	128815046	128815679	sgCtrl_DMSO_re2_peak_24747	224	.	10.9436	24.7408	22.4087	335
chr11	128827218	128827439	sgCtrl_DMSO_re2_peak_24748	26	.	3.5176	4.4298	2.69482	148
chr11	128830937	128831603	sgCtrl_DMSO_re2_peak_24749	355	.	14.8521	38.0542	35.5284	325
chr11	128848774	128849249	sgCtrl_DMSO_re2_peak_24750	141	.	8.20773	16.3062	14.137	116
chr11	128859766	128860271	sgCtrl_DMSO_re2_peak_24751	130	.	7.81688	15.1751	13.0323	326
chr11	128866114	128866492	sgCtrl_DMSO_re2_peak_24752	34	.	3.90844	5.24397	3.45379	196
chr11	128866754	128867713	sgCtrl_DMSO_re2_peak_24753	262	.	12.1162	28.5958	26.202	787
chr11	128868776	128870940	sgCtrl_DMSO_re2_peak_24754	314	.	13.6796	33.9265	31.4555	569
chr11	128884656	128885134	sgCtrl_DMSO_re2_peak_24755	78	.	5.86266	9.85829	7.86433	317
chr11	128890347	128890611	sgCtrl_DMSO_re2_peak_24756	19	.	3.12675	3.65977	1.98987	198
chr11	128905676	128906531	sgCtrl_DMSO_re2_peak_24757	59	.	5.08097	7.91492	5.9926	361
chr11	128908557	128908908	sgCtrl_DMSO_re2_peak_24758	78	.	5.86266	9.85829	7.86433	188
chr11	128927785	128927985	sgCtrl_DMSO_re2_peak_24759	19	.	3.12675	3.65977	1.98987	51
chr11	128928530	128928752	sgCtrl_DMSO_re2_peak_24760	42	.	4.29929	6.09835	4.25959	115
chr11	128931157	128931392	sgCtrl_DMSO_re2_peak_24761	34	.	3.90844	5.24397	3.45379	83
chr11	128934003	128934326	sgCtrl_DMSO_re2_peak_24762	51	.	4.69013	6.98961	5.10723	171
chr11	128965548	128965836	sgCtrl_DMSO_re2_peak_24763	78	.	5.86266	9.85829	7.86433	171
chr11	129143253	129143712	sgCtrl_DMSO_re2_peak_24764	98	.	6.64435	11.9125	9.85459	263
chr11	129242890	129243255	sgCtrl_DMSO_re2_peak_24765	26	.	3.5176	4.4298	2.69482	189
chr11	129279306	129280237	sgCtrl_DMSO_re2_peak_24766	211	.	10.5528	23.4855	21.1747	398
chr11	129284580	129285155	sgCtrl_DMSO_re2_peak_24767	262	.	12.1162	28.5958	26.202	346
chr11	129314065	129314750	sgCtrl_DMSO_re2_peak_24768	328	.	14.0704	35.2906	32.8011	429
chr11	129317830	129318044	sgCtrl_DMSO_re2_peak_24769	34	.	3.90844	5.24397	3.45379	132
chr11	129323981	129325009	sgCtrl_DMSO_re2_peak_24770	777	.	25.7957	80.6827	77.7082	261
chr11	129327767	129328100	sgCtrl_DMSO_re2_peak_24771	108	.	7.0352	12.9772	10.8897	170
chr11	129331778	129332192	sgCtrl_DMSO_re2_peak_24772	108	.	7.0352	12.9772	10.8897	248
chr11	129364053	129364620	sgCtrl_DMSO_re2_peak_24773	397	.	16.0246	42.2832	39.7048	256
chr11	129375935	129376251	sgCtrl_DMSO_re2_peak_24774	78	.	5.86266	9.85829	7.86433	138
chr11	129410604	129410876	sgCtrl_DMSO_re2_peak_24775	59	.	5.08097	7.91492	5.9926	138
chr11	129430525	129430899	sgCtrl_DMSO_re2_peak_24776	78	.	5.86266	9.85829	7.86433	194
chr11	129440059	129440302	sgCtrl_DMSO_re2_peak_24777	69	.	5.47182	8.87185	6.91255	94
chr11	129451505	129451780	sgCtrl_DMSO_re2_peak_24778	78	.	5.86266	9.85829	7.86433	137
chr11	129529711	129530971	sgCtrl_DMSO_re2_peak_24779	88	.	6.25351	10.8724	8.84564	745
chr11	129544383	129544654	sgCtrl_DMSO_re2_peak_24780	59	.	5.08097	7.91492	5.9926	157
chr11	129588696	129588937	sgCtrl_DMSO_re2_peak_24781	42	.	4.29929	6.09835	4.25959	90
chr11	129604519	129605038	sgCtrl_DMSO_re2_peak_24782	119	.	7.42604	14.0651	11.9495	151
chr11	129611577	129613430	sgCtrl_DMSO_re2_peak_24783	697	.	23.8415	72.6151	69.7165	576
chr11	129620732	129621273	sgCtrl_DMSO_re2_peak_24784	59	.	5.08097	7.91492	5.9926	140
chr11	129633374	129633913	sgCtrl_DMSO_re2_peak_24785	98	.	6.64435	11.9125	9.85459	425
chr11	129637451	129637988	sgCtrl_DMSO_re2_peak_24786	236	.	11.3345	26.0113	23.6582	199
chr11	129639220	129639786	sgCtrl_DMSO_re2_peak_24787	355	.	14.8521	38.0542	35.5284	289
chr11	129642968	129644754	sgCtrl_DMSO_re2_peak_24788	512	.	19.1514	54.0037	51.2915	660
chr11	129645568	129645768	sgCtrl_DMSO_re2_peak_24789	19	.	3.12675	3.65977	1.98987	57
chr11	129673717	129673917	sgCtrl_DMSO_re2_peak_24790	19	.	3.12675	3.65977	1.98987	31
chr11	129694586	129695013	sgCtrl_DMSO_re2_peak_24791	78	.	5.86266	9.85829	7.86433	193
chr11	129698180	129698619	sgCtrl_DMSO_re2_peak_24792	98	.	6.64435	11.9125	9.85459	189
chr11	129699692	129699895	sgCtrl_DMSO_re2_peak_24793	59	.	5.08097	7.91492	5.9926	108
chr11	129750732	129751114	sgCtrl_DMSO_re2_peak_24794	130	.	7.81688	15.1751	13.0323	199
chr11	129785392	129785695	sgCtrl_DMSO_re2_peak_24795	78	.	5.86266	9.85829	7.86433	153
chr11	129846422	129846750	sgCtrl_DMSO_re2_peak_24796	34	.	3.90844	5.24397	3.45379	139
chr11	129853418	129853703	sgCtrl_DMSO_re2_peak_24797	42	.	4.29929	6.09835	4.25959	97
chr11	129854808	129855122	sgCtrl_DMSO_re2_peak_24798	34	.	3.90844	5.24397	3.45379	128
chr11	129867080	129867355	sgCtrl_DMSO_re2_peak_24799	26	.	3.5176	4.4298	2.69482	104
chr11	129881618	129882010	sgCtrl_DMSO_re2_peak_24800	78	.	5.86266	9.85829	7.86433	232
chr11	129894565	129896339	sgCtrl_DMSO_re2_peak_24801	557	.	20.3239	58.5489	55.7887	1134
chr11	129923245	129923644	sgCtrl_DMSO_re2_peak_24802	51	.	4.69013	6.98961	5.10723	212
chr11	129929762	129930109	sgCtrl_DMSO_re2_peak_24803	34	.	3.90844	5.24397	3.45379	150
chr11	129930582	129931029	sgCtrl_DMSO_re2_peak_24804	59	.	5.08097	7.91492	5.9926	196
chr11	129949754	129951279	sgCtrl_DMSO_re2_peak_24805	793	.	26.1866	82.3162	79.3265	704
chr11	129960264	129960605	sgCtrl_DMSO_re2_peak_24806	98	.	6.64435	11.9125	9.85459	175
chr11	129966238	129966728	sgCtrl_DMSO_re2_peak_24807	249	.	11.7253	27.2964	24.9228	221
chr11	129968441	129969330	sgCtrl_DMSO_re2_peak_24808	236	.	11.3345	26.0113	23.6582	508
chr11	129972623	129973413	sgCtrl_DMSO_re2_peak_24809	130	.	7.81688	15.1751	13.0323	614
chr11	129973690	129974302	sgCtrl_DMSO_re2_peak_24810	34	.	3.90844	5.24397	3.45379	199
chr11	129992355	129992884	sgCtrl_DMSO_re2_peak_24811	119	.	7.42604	14.0651	11.9495	172
chr11	130001380	130004137	sgCtrl_DMSO_re2_peak_24812	2125	.	55.109	216.776	212.538	1661
chr11	130014431	130014876	sgCtrl_DMSO_re2_peak_24813	42	.	4.29929	6.09835	4.25959	139
chr11	130032015	130032406	sgCtrl_DMSO_re2_peak_24814	26	.	3.5176	4.4298	2.69482	300
chr11	130041978	130042605	sgCtrl_DMSO_re2_peak_24815	119	.	7.42604	14.0651	11.9495	185
chr11	130043733	130044064	sgCtrl_DMSO_re2_peak_24816	88	.	6.25351	10.8724	8.84564	193
chr11	130049247	130049786	sgCtrl_DMSO_re2_peak_24817	130	.	7.81688	15.1751	13.0323	249
chr11	130050257	130051524	sgCtrl_DMSO_re2_peak_24818	439	.	17.1972	46.6063	43.9767	1038
chr11	130068503	130070864	sgCtrl_DMSO_re2_peak_24819	1322	.	38.3027	135.757	132.292	1364
chr11	130070960	130071834	sgCtrl_DMSO_re2_peak_24820	78	.	5.86266	9.85829	7.86433	680
chr11	130071937	130072619	sgCtrl_DMSO_re2_peak_24821	288	.	12.8979	31.2353	28.8023	418
chr11	130093002	130093293	sgCtrl_DMSO_re2_peak_24822	34	.	3.90844	5.24397	3.45379	155
chr11	130093658	130094000	sgCtrl_DMSO_re2_peak_24823	34	.	3.90844	5.24397	3.45379	56
chr11	130094329	130095255	sgCtrl_DMSO_re2_peak_24824	224	.	10.9436	24.7408	22.4087	405
chr11	130104084	130104346	sgCtrl_DMSO_re2_peak_24825	42	.	4.29929	6.09835	4.25959	182
chr11	130118690	130119211	sgCtrl_DMSO_re2_peak_24826	51	.	4.69013	6.98961	5.10723	413
chr11	130121482	130121720	sgCtrl_DMSO_re2_peak_24827	78	.	5.86266	9.85829	7.86433	103
chr11	130123830	130124827	sgCtrl_DMSO_re2_peak_24828	1467	.	41.4295	150.301	146.703	442
chr11	130128801	130129055	sgCtrl_DMSO_re2_peak_24829	34	.	3.90844	5.24397	3.45379	115
chr11	130132185	130132667	sgCtrl_DMSO_re2_peak_24830	98	.	6.64435	11.9125	9.85459	293
chr11	130146230	130147402	sgCtrl_DMSO_re2_peak_24831	1094	.	33.2218	112.737	109.476	791
chr11	130154468	130155064	sgCtrl_DMSO_re2_peak_24832	108	.	7.0352	12.9772	10.8897	175
chr11	130156271	130157340	sgCtrl_DMSO_re2_peak_24833	236	.	11.3345	26.0113	23.6582	612
chr11	130158009	130158344	sgCtrl_DMSO_re2_peak_24834	42	.	4.29929	6.09835	4.25959	169
chr11	130159567	130161483	sgCtrl_DMSO_re2_peak_24835	199	.	10.1619	22.2459	19.9569	1079
chr11	130162451	130163343	sgCtrl_DMSO_re2_peak_24836	542	.	19.9331	57.0254	54.281	567
chr11	130163531	130164358	sgCtrl_DMSO_re2_peak_24837	141	.	8.20773	16.3062	14.137	537
chr11	130165834	130166767	sgCtrl_DMSO_re2_peak_24838	369	.	15.2429	39.453	36.9095	254
chr11	130180433	130180970	sgCtrl_DMSO_re2_peak_24839	98	.	6.64435	11.9125	9.85459	360
chr11	130181543	130182610	sgCtrl_DMSO_re2_peak_24840	314	.	13.6796	33.9265	31.4555	521
chr11	130190292	130190525	sgCtrl_DMSO_re2_peak_24841	42	.	4.29929	6.09835	4.25959	129
chr11	130201956	130202432	sgCtrl_DMSO_re2_peak_24842	98	.	6.64435	11.9125	9.85459	146
chr11	130209453	130209727	sgCtrl_DMSO_re2_peak_24843	26	.	3.5176	4.4298	2.69482	175
chr11	130211380	130211666	sgCtrl_DMSO_re2_peak_24844	26	.	3.5176	4.4298	2.69482	90
chr11	130212720	130213983	sgCtrl_DMSO_re2_peak_24845	236	.	11.3345	26.0113	23.6582	487
chr11	130214531	130214733	sgCtrl_DMSO_re2_peak_24846	42	.	4.29929	6.09835	4.25959	39
chr11	130217418	130217863	sgCtrl_DMSO_re2_peak_24847	26	.	3.5176	4.4298	2.69482	278
chr11	130218426	130218989	sgCtrl_DMSO_re2_peak_24848	34	.	3.90844	5.24397	3.45379	330
chr11	130219110	130219454	sgCtrl_DMSO_re2_peak_24849	26	.	3.5176	4.4298	2.69482	295
chr11	130243892	130244092	sgCtrl_DMSO_re2_peak_24850	26	.	3.5176	4.4298	2.69482	91
chr11	130264046	130264416	sgCtrl_DMSO_re2_peak_24851	59	.	5.08097	7.91492	5.9926	133
chr11	130278850	130279150	sgCtrl_DMSO_re2_peak_24852	88	.	6.25351	10.8724	8.84564	170
chr11	130300495	130301330	sgCtrl_DMSO_re2_peak_24853	78	.	5.86266	9.85829	7.86433	172
chr11	130313947	130315403	sgCtrl_DMSO_re2_peak_24854	924	.	29.3133	95.6081	92.4985	672
chr11	130321647	130322143	sgCtrl_DMSO_re2_peak_24855	34	.	3.90844	5.24397	3.45379	157
chr11	130322409	130322793	sgCtrl_DMSO_re2_peak_24856	34	.	3.90844	5.24397	3.45379	50
chr11	130323048	130323269	sgCtrl_DMSO_re2_peak_24857	19	.	3.12675	3.65977	1.98987	66
chr11	130331761	130331961	sgCtrl_DMSO_re2_peak_24858	42	.	4.29929	6.09835	4.25959	72
chr11	130340644	130340910	sgCtrl_DMSO_re2_peak_24859	42	.	4.29929	6.09835	4.25959	126
chr11	130359243	130360076	sgCtrl_DMSO_re2_peak_24860	224	.	10.9436	24.7408	22.4087	277
chr11	130362347	130362659	sgCtrl_DMSO_re2_peak_24861	51	.	4.69013	6.98961	5.10723	159
chr11	130371246	130371526	sgCtrl_DMSO_re2_peak_24862	34	.	3.90844	5.24397	3.45379	166
chr11	130383264	130383972	sgCtrl_DMSO_re2_peak_24863	69	.	5.47182	8.87185	6.91255	277
chr11	130389934	130390175	sgCtrl_DMSO_re2_peak_24864	34	.	3.90844	5.24397	3.45379	161
chr11	130397722	130398298	sgCtrl_DMSO_re2_peak_24865	130	.	7.81688	15.1751	13.0323	211
chr11	130400784	130401296	sgCtrl_DMSO_re2_peak_24866	51	.	4.69013	6.98961	5.10723	177
chr11	130402593	130402961	sgCtrl_DMSO_re2_peak_24867	51	.	4.69013	6.98961	5.10723	182
chr11	130414789	130414989	sgCtrl_DMSO_re2_peak_24868	34	.	3.90844	5.24397	3.45379	67
chr11	130420908	130421357	sgCtrl_DMSO_re2_peak_24869	119	.	7.42604	14.0651	11.9495	285
chr11	130427541	130427868	sgCtrl_DMSO_re2_peak_24870	34	.	3.90844	5.24397	3.45379	167
chr11	130428344	130428741	sgCtrl_DMSO_re2_peak_24871	51	.	4.69013	6.98961	5.10723	199
chr11	130431264	130431610	sgCtrl_DMSO_re2_peak_24872	152	.	8.59857	17.4573	15.2628	185
chr11	130434398	130435508	sgCtrl_DMSO_re2_peak_24873	425	.	16.8063	45.1552	42.5425	291
chr11	130448029	130448739	sgCtrl_DMSO_re2_peak_24874	211	.	10.5528	23.4855	21.1747	488
chr11	130448847	130449055	sgCtrl_DMSO_re2_peak_24875	59	.	5.08097	7.91492	5.9926	89
chr11	130450091	130450767	sgCtrl_DMSO_re2_peak_24876	51	.	4.69013	6.98961	5.10723	193
chr11	130458665	130458994	sgCtrl_DMSO_re2_peak_24877	34	.	3.90844	5.24397	3.45379	151
chr11	130464831	130465676	sgCtrl_DMSO_re2_peak_24878	224	.	10.9436	24.7408	22.4087	562
chr11	130467310	130467873	sgCtrl_DMSO_re2_peak_24879	59	.	5.08097	7.91492	5.9926	131
chr11	130513136	130513532	sgCtrl_DMSO_re2_peak_24880	98	.	6.64435	11.9125	9.85459	217
chr11	130522226	130522688	sgCtrl_DMSO_re2_peak_24881	59	.	5.08097	7.91492	5.9926	220
chr11	130527597	130527920	sgCtrl_DMSO_re2_peak_24882	78	.	5.86266	9.85829	7.86433	153
chr11	130531239	130531439	sgCtrl_DMSO_re2_peak_24883	26	.	3.5176	4.4298	2.69482	76
chr11	130550165	130550583	sgCtrl_DMSO_re2_peak_24884	42	.	4.29929	6.09835	4.25959	183
chr11	130551000	130551564	sgCtrl_DMSO_re2_peak_24885	26	.	3.5176	4.4298	2.69482	266
chr11	130609135	130609429	sgCtrl_DMSO_re2_peak_24886	42	.	4.29929	6.09835	4.25959	162
chr11	130616636	130616932	sgCtrl_DMSO_re2_peak_24887	51	.	4.69013	6.98961	5.10723	127
chr11	130617060	130617404	sgCtrl_DMSO_re2_peak_24888	34	.	3.90844	5.24397	3.45379	37
chr11	130631137	130631404	sgCtrl_DMSO_re2_peak_24889	59	.	5.08097	7.91492	5.9926	93
chr11	130726435	130726730	sgCtrl_DMSO_re2_peak_24890	19	.	3.12675	3.65977	1.98987	68
chr11	130772304	130772908	sgCtrl_DMSO_re2_peak_24891	59	.	5.08097	7.91492	5.9926	273
chr11	130817639	130817861	sgCtrl_DMSO_re2_peak_24892	26	.	3.5176	4.4298	2.69482	126
chr11	130827704	130828135	sgCtrl_DMSO_re2_peak_24893	175	.	9.38026	19.8163	17.5732	243
chr11	130861870	130862576	sgCtrl_DMSO_re2_peak_24894	397	.	16.0246	42.2832	39.7048	208
chr11	130894375	130894801	sgCtrl_DMSO_re2_peak_24895	130	.	7.81688	15.1751	13.0323	230
chr11	130915915	130916885	sgCtrl_DMSO_re2_peak_24896	1060	.	32.4401	109.269	106.038	554
chr11	130995172	130996022	sgCtrl_DMSO_re2_peak_24897	527	.	19.5422	55.5102	52.7818	450
chr11	131033149	131033427	sgCtrl_DMSO_re2_peak_24898	42	.	4.29929	6.09835	4.25959	129
chr11	131038534	131038953	sgCtrl_DMSO_re2_peak_24899	88	.	6.25351	10.8724	8.84564	199
chr11	131064409	131064777	sgCtrl_DMSO_re2_peak_24900	51	.	4.69013	6.98961	5.10723	192
chr11	131108699	131108911	sgCtrl_DMSO_re2_peak_24901	26	.	3.5176	4.4298	2.69482	27
chr11	131186532	131187089	sgCtrl_DMSO_re2_peak_24902	249	.	11.7253	27.2964	24.9228	283
chr11	131246725	131246939	sgCtrl_DMSO_re2_peak_24903	42	.	4.29929	6.09835	4.25959	74
chr11	131296416	131296732	sgCtrl_DMSO_re2_peak_24904	26	.	3.5176	4.4298	2.69482	180
chr11	131299816	131300279	sgCtrl_DMSO_re2_peak_24905	88	.	6.25351	10.8724	8.84564	294
chr11	131378971	131379415	sgCtrl_DMSO_re2_peak_24906	88	.	6.25351	10.8724	8.84564	193
chr11	131383644	131384121	sgCtrl_DMSO_re2_peak_24907	51	.	4.69013	6.98961	5.10723	234
chr11	131385535	131385735	sgCtrl_DMSO_re2_peak_24908	26	.	3.5176	4.4298	2.69482	147
chr11	131392474	131392934	sgCtrl_DMSO_re2_peak_24909	88	.	6.25351	10.8724	8.84564	177
chr11	131401989	131402471	sgCtrl_DMSO_re2_peak_24910	341	.	14.4612	36.6666	34.1589	166
chr11	131403932	131404391	sgCtrl_DMSO_re2_peak_24911	88	.	6.25351	10.8724	8.84564	264
chr11	131407971	131408533	sgCtrl_DMSO_re2_peak_24912	301	.	13.2887	32.5746	30.1224	273
chr11	131474870	131475352	sgCtrl_DMSO_re2_peak_24913	314	.	13.6796	33.9265	31.4555	298
chr11	131481244	131481469	sgCtrl_DMSO_re2_peak_24914	42	.	4.29929	6.09835	4.25959	173
chr11	131499240	131499462	sgCtrl_DMSO_re2_peak_24915	42	.	4.29929	6.09835	4.25959	166
chr11	131579836	131580208	sgCtrl_DMSO_re2_peak_24916	69	.	5.47182	8.87185	6.91255	149
chr11	131658641	131659498	sgCtrl_DMSO_re2_peak_24917	397	.	16.0246	42.2832	39.7048	454
chr11	131668764	131669152	sgCtrl_DMSO_re2_peak_24918	98	.	6.64435	11.9125	9.85459	192
chr11	131673939	131674381	sgCtrl_DMSO_re2_peak_24919	108	.	7.0352	12.9772	10.8897	182
chr11	131687986	131688430	sgCtrl_DMSO_re2_peak_24920	152	.	8.59857	17.4573	15.2628	225
chr11	131694737	131695118	sgCtrl_DMSO_re2_peak_24921	108	.	7.0352	12.9772	10.8897	205
chr11	131748214	131748566	sgCtrl_DMSO_re2_peak_24922	108	.	7.0352	12.9772	10.8897	195
chr11	131760118	131760446	sgCtrl_DMSO_re2_peak_24923	78	.	5.86266	9.85829	7.86433	168
chr11	131833388	131833954	sgCtrl_DMSO_re2_peak_24924	26	.	3.5176	4.4298	2.69482	455
chr11	131867788	131868097	sgCtrl_DMSO_re2_peak_24925	69	.	5.47182	8.87185	6.91255	180
chr11	131894087	131894520	sgCtrl_DMSO_re2_peak_24926	88	.	6.25351	10.8724	8.84564	208
chr11	131928937	131929652	sgCtrl_DMSO_re2_peak_24927	383	.	15.6338	40.8627	38.3017	261
chr11	131938261	131938804	sgCtrl_DMSO_re2_peak_24928	760	.	25.4049	79.0557	76.0965	293
chr11	132016058	132016375	sgCtrl_DMSO_re2_peak_24929	69	.	5.47182	8.87185	6.91255	119
chr11	132019352	132019553	sgCtrl_DMSO_re2_peak_24930	34	.	3.90844	5.24397	3.45379	141
chr11	132028686	132028886	sgCtrl_DMSO_re2_peak_24931	26	.	3.5176	4.4298	2.69482	105
chr11	132056647	132057126	sgCtrl_DMSO_re2_peak_24932	152	.	8.59857	17.4573	15.2628	281
chr11	132057450	132059163	sgCtrl_DMSO_re2_peak_24933	1129	.	34.0034	116.226	112.935	1124
chr11	132064597	132065542	sgCtrl_DMSO_re2_peak_24934	224	.	10.9436	24.7408	22.4087	568
chr11	132071477	132072690	sgCtrl_DMSO_re2_peak_24935	130	.	7.81688	15.1751	13.0323	684
chr11	132073813	132074133	sgCtrl_DMSO_re2_peak_24936	34	.	3.90844	5.24397	3.45379	179
chr11	132088606	132088832	sgCtrl_DMSO_re2_peak_24937	26	.	3.5176	4.4298	2.69482	54
chr11	132093264	132094662	sgCtrl_DMSO_re2_peak_24938	825	.	26.9683	85.6024	82.5826	690
chr11	132094783	132094994	sgCtrl_DMSO_re2_peak_24939	26	.	3.5176	4.4298	2.69482	91
chr11	132099630	132100114	sgCtrl_DMSO_re2_peak_24940	411	.	16.4155	43.7141	41.1185	289
chr11	132114193	132114525	sgCtrl_DMSO_re2_peak_24941	42	.	4.29929	6.09835	4.25959	150
chr11	132123923	132124600	sgCtrl_DMSO_re2_peak_24942	59	.	5.08097	7.91492	5.9926	535
chr11	132125870	132126746	sgCtrl_DMSO_re2_peak_24943	152	.	8.59857	17.4573	15.2628	484
chr11	132126988	132127396	sgCtrl_DMSO_re2_peak_24944	51	.	4.69013	6.98961	5.10723	220
chr11	132140035	132140438	sgCtrl_DMSO_re2_peak_24945	51	.	4.69013	6.98961	5.10723	125
chr11	132158125	132158447	sgCtrl_DMSO_re2_peak_24946	59	.	5.08097	7.91492	5.9926	139
chr11	132312718	132312976	sgCtrl_DMSO_re2_peak_24947	26	.	3.5176	4.4298	2.69482	136
chr11	132357699	132357910	sgCtrl_DMSO_re2_peak_24948	42	.	4.29929	6.09835	4.25959	86
chr11	132402096	132402454	sgCtrl_DMSO_re2_peak_24949	69	.	5.47182	8.87185	6.91255	161
chr11	132540492	132541347	sgCtrl_DMSO_re2_peak_24950	130	.	7.81688	15.1751	13.0323	257
chr11	132551017	132551314	sgCtrl_DMSO_re2_peak_24951	69	.	5.47182	8.87185	6.91255	158
chr11	132556306	132556900	sgCtrl_DMSO_re2_peak_24952	69	.	5.47182	8.87185	6.91255	311
chr11	132610198	132610599	sgCtrl_DMSO_re2_peak_24953	88	.	6.25351	10.8724	8.84564	223
chr11	132632976	132633176	sgCtrl_DMSO_re2_peak_24954	42	.	4.29929	6.09835	4.25959	70
chr11	132671994	132672246	sgCtrl_DMSO_re2_peak_24955	26	.	3.5176	4.4298	2.69482	89
chr11	132683616	132683973	sgCtrl_DMSO_re2_peak_24956	42	.	4.29929	6.09835	4.25959	193
chr11	132685163	132686043	sgCtrl_DMSO_re2_peak_24957	236	.	11.3345	26.0113	23.6582	318
chr11	132718428	132720127	sgCtrl_DMSO_re2_peak_24958	439	.	17.1972	46.6063	43.9767	1038
chr11	132724645	132725394	sgCtrl_DMSO_re2_peak_24959	411	.	16.4155	43.7141	41.1185	281
chr11	132742973	132743173	sgCtrl_DMSO_re2_peak_24960	42	.	4.29929	6.09835	4.25959	116
chr11	132753631	132754013	sgCtrl_DMSO_re2_peak_24961	51	.	4.69013	6.98961	5.10723	55
chr11	132858120	132858523	sgCtrl_DMSO_re2_peak_24962	108	.	7.0352	12.9772	10.8897	267
chr11	133065995	133066285	sgCtrl_DMSO_re2_peak_24963	42	.	4.29929	6.09835	4.25959	139
chr11	133078647	133078892	sgCtrl_DMSO_re2_peak_24964	42	.	4.29929	6.09835	4.25959	185
chr11	133082669	133083400	sgCtrl_DMSO_re2_peak_24965	274	.	12.507	29.9089	27.4953	364
chr11	133134599	133134919	sgCtrl_DMSO_re2_peak_24966	98	.	6.64435	11.9125	9.85459	132
chr11	133163482	133163789	sgCtrl_DMSO_re2_peak_24967	152	.	8.59857	17.4573	15.2628	117
chr11	133180144	133180638	sgCtrl_DMSO_re2_peak_24968	187	.	9.7711	21.0226	18.7563	307
chr11	133202807	133203165	sgCtrl_DMSO_re2_peak_24969	119	.	7.42604	14.0651	11.9495	154
chr11	133506009	133506424	sgCtrl_DMSO_re2_peak_24970	108	.	7.0352	12.9772	10.8897	122
chr11	133529550	133529943	sgCtrl_DMSO_re2_peak_24971	26	.	3.5176	4.4298	2.69482	117
chr11	133617518	133617832	sgCtrl_DMSO_re2_peak_24972	34	.	3.90844	5.24397	3.45379	150
chr11	133634827	133635308	sgCtrl_DMSO_re2_peak_24973	141	.	8.20773	16.3062	14.137	169
chr11	133669416	133670086	sgCtrl_DMSO_re2_peak_24974	262	.	12.1162	28.5958	26.202	303
chr11	133808753	133809296	sgCtrl_DMSO_re2_peak_24975	236	.	11.3345	26.0113	23.6582	235
chr11	133818954	133819535	sgCtrl_DMSO_re2_peak_24976	88	.	6.25351	10.8724	8.84564	385
chr11	133821653	133822050	sgCtrl_DMSO_re2_peak_24977	98	.	6.64435	11.9125	9.85459	151
chr11	133831268	133831504	sgCtrl_DMSO_re2_peak_24978	34	.	3.90844	5.24397	3.45379	124
chr11	133832462	133832811	sgCtrl_DMSO_re2_peak_24979	42	.	4.29929	6.09835	4.25959	155
chr11	133833785	133834084	sgCtrl_DMSO_re2_peak_24980	13	.	2.73591	2.93868	1.34854	193
chr11	133834977	133835618	sgCtrl_DMSO_re2_peak_24981	262	.	12.1162	28.5958	26.202	352
chr11	133911201	133911553	sgCtrl_DMSO_re2_peak_24982	78	.	5.86266	9.85829	7.86433	180
chr11	133927303	133928273	sgCtrl_DMSO_re2_peak_24983	397	.	16.0246	42.2832	39.7048	576
chr11	133928516	133928989	sgCtrl_DMSO_re2_peak_24984	328	.	14.0704	35.2906	32.8011	242
chr11	133934629	133935310	sgCtrl_DMSO_re2_peak_24985	119	.	7.42604	14.0651	11.9495	296
chr11	133945213	133945750	sgCtrl_DMSO_re2_peak_24986	69	.	5.47182	8.87185	6.91255	94
chr11	133947129	133948392	sgCtrl_DMSO_re2_peak_24987	249	.	11.7253	27.2964	24.9228	233
chr11	133956634	133957360	sgCtrl_DMSO_re2_peak_24988	341	.	14.4612	36.6666	34.1589	459
chr11	133965295	133965530	sgCtrl_DMSO_re2_peak_24989	34	.	3.90844	5.24397	3.45379	42
chr11	133976940	133977441	sgCtrl_DMSO_re2_peak_24990	42	.	4.29929	6.09835	4.25959	276
chr11	134024706	134025120	sgCtrl_DMSO_re2_peak_24991	59	.	5.08097	7.91492	5.9926	294
chr11	134032267	134032467	sgCtrl_DMSO_re2_peak_24992	19	.	3.12675	3.65977	1.98987	4
chr11	134032641	134033127	sgCtrl_DMSO_re2_peak_24993	51	.	4.69013	6.98961	5.10723	161
chr11	134033725	134034307	sgCtrl_DMSO_re2_peak_24994	119	.	7.42604	14.0651	11.9495	344
chr11	134034641	134034957	sgCtrl_DMSO_re2_peak_24995	34	.	3.90844	5.24397	3.45379	165
chr11	134037182	134037460	sgCtrl_DMSO_re2_peak_24996	34	.	3.90844	5.24397	3.45379	19
chr11	134037560	134037770	sgCtrl_DMSO_re2_peak_24997	26	.	3.5176	4.4298	2.69482	37
chr11	134039794	134039994	sgCtrl_DMSO_re2_peak_24998	26	.	3.5176	4.4298	2.69482	90
chr11	134040324	134040639	sgCtrl_DMSO_re2_peak_24999	26	.	3.5176	4.4298	2.69482	116
chr11	134045739	134045999	sgCtrl_DMSO_re2_peak_25000	34	.	3.90844	5.24397	3.45379	134
chr11	134047629	134047979	sgCtrl_DMSO_re2_peak_25001	34	.	3.90844	5.24397	3.45379	122
chr11	134050470	134050908	sgCtrl_DMSO_re2_peak_25002	199	.	10.1619	22.2459	19.9569	232
chr11	134060345	134060691	sgCtrl_DMSO_re2_peak_25003	59	.	5.08097	7.91492	5.9926	190
chr11	134118478	134118678	sgCtrl_DMSO_re2_peak_25004	34	.	3.90844	5.24397	3.45379	84
chr11	134126263	134126463	sgCtrl_DMSO_re2_peak_25005	34	.	3.90844	5.24397	3.45379	88
chr11	134139737	134140307	sgCtrl_DMSO_re2_peak_25006	164	.	8.98942	18.6276	16.4084	291
chr11	134141601	134141867	sgCtrl_DMSO_re2_peak_25007	42	.	4.29929	6.09835	4.25959	102
chr11	134143443	134143827	sgCtrl_DMSO_re2_peak_25008	34	.	3.90844	5.24397	3.45379	255
chr11	134144628	134144847	sgCtrl_DMSO_re2_peak_25009	51	.	4.69013	6.98961	5.10723	119
chr11	134187992	134188339	sgCtrl_DMSO_re2_peak_25010	19	.	3.12675	3.65977	1.98987	151
chr11	134223228	134223631	sgCtrl_DMSO_re2_peak_25011	42	.	4.29929	6.09835	4.25959	171
chr11	134223737	134225918	sgCtrl_DMSO_re2_peak_25012	1287	.	37.5211	132.165	128.732	368
chr11	134226027	134226227	sgCtrl_DMSO_re2_peak_25013	19	.	3.12675	3.65977	1.98987	174
chr11	134252664	134253969	sgCtrl_DMSO_re2_peak_25014	1914	.	50.8098	195.428	191.405	748
chr11	134255414	134255717	sgCtrl_DMSO_re2_peak_25015	51	.	4.69013	6.98961	5.10723	135
chr11	134260531	134260840	sgCtrl_DMSO_re2_peak_25016	26	.	3.5176	4.4298	2.69482	163
chr11	134261852	134262440	sgCtrl_DMSO_re2_peak_25017	69	.	5.47182	8.87185	6.91255	396
chr11	134266128	134267321	sgCtrl_DMSO_re2_peak_25018	152	.	8.59857	17.4573	15.2628	935
chr11	134270308	134270644	sgCtrl_DMSO_re2_peak_25019	42	.	4.29929	6.09835	4.25959	96
chr11	134272496	134272701	sgCtrl_DMSO_re2_peak_25020	51	.	4.69013	6.98961	5.10723	132
chr11	134272874	134273210	sgCtrl_DMSO_re2_peak_25021	26	.	3.5176	4.4298	2.69482	181
chr11	134275584	134275784	sgCtrl_DMSO_re2_peak_25022	51	.	4.69013	6.98961	5.10723	131
chr11	134331480	134332595	sgCtrl_DMSO_re2_peak_25023	483	.	18.3697	51.0172	48.3375	537
chr11	134333410	134333766	sgCtrl_DMSO_re2_peak_25024	34	.	3.90844	5.24397	3.45379	168
chr11	134359977	134360644	sgCtrl_DMSO_re2_peak_25025	328	.	14.0704	35.2906	32.8011	486
chr11	134397965	134398183	sgCtrl_DMSO_re2_peak_25026	34	.	3.90844	5.24397	3.45379	86
chr11	134444570	134444944	sgCtrl_DMSO_re2_peak_25027	152	.	8.59857	17.4573	15.2628	132
chr11	134489019	134489261	sgCtrl_DMSO_re2_peak_25028	59	.	5.08097	7.91492	5.9926	134
chr11	134559487	134560149	sgCtrl_DMSO_re2_peak_25029	236	.	11.3345	26.0113	23.6582	429
chr11	134579198	134579874	sgCtrl_DMSO_re2_peak_25030	130	.	7.81688	15.1751	13.0323	369
chr11	134582205	134582928	sgCtrl_DMSO_re2_peak_25031	141	.	8.20773	16.3062	14.137	397
chr11	134583364	134583952	sgCtrl_DMSO_re2_peak_25032	262	.	12.1162	28.5958	26.202	199
chr11	134584499	134584794	sgCtrl_DMSO_re2_peak_25033	69	.	5.47182	8.87185	6.91255	145
chr11	134584923	134585512	sgCtrl_DMSO_re2_peak_25034	175	.	9.38026	19.8163	17.5732	278
chr11	134587648	134587940	sgCtrl_DMSO_re2_peak_25035	78	.	5.86266	9.85829	7.86433	128
chr11	134592397	134592806	sgCtrl_DMSO_re2_peak_25036	78	.	5.86266	9.85829	7.86433	140
chr11	134639856	134640357	sgCtrl_DMSO_re2_peak_25037	152	.	8.59857	17.4573	15.2628	183
chr11	134641286	134641519	sgCtrl_DMSO_re2_peak_25038	34	.	3.90844	5.24397	3.45379	53
chr11	134641635	134641906	sgCtrl_DMSO_re2_peak_25039	19	.	3.12675	3.65977	1.98987	124
chr11	134727356	134727697	sgCtrl_DMSO_re2_peak_25040	59	.	5.08097	7.91492	5.9926	184
chr11	134867951	134868201	sgCtrl_DMSO_re2_peak_25041	42	.	4.29929	6.09835	4.25959	181
chr11	134868348	134868903	sgCtrl_DMSO_re2_peak_25042	119	.	7.42604	14.0651	11.9495	338
chr11	135019902	135020280	sgCtrl_DMSO_re2_peak_25043	34	.	3.90844	5.24397	3.45379	198
chr11	135038958	135039257	sgCtrl_DMSO_re2_peak_25044	26	.	3.5176	4.4298	2.69482	118
chr11	135075714	135076119	sgCtrl_DMSO_re2_peak_25045	88	.	6.25351	10.8724	8.84564	265
chr12	9951	10632	sgCtrl_DMSO_re2_peak_25046	1521	.	42.602	155.823	152.175	258
chr12	21880	22481	sgCtrl_DMSO_re2_peak_25047	78	.	5.86266	9.85829	7.86433	188
chr12	56678	57140	sgCtrl_DMSO_re2_peak_25048	119	.	7.42604	14.0651	11.9495	193
chr12	101980	102529	sgCtrl_DMSO_re2_peak_25049	88	.	6.25351	10.8724	8.84564	214
chr12	111515	112054	sgCtrl_DMSO_re2_peak_25050	19	.	3.12675	3.65977	1.98987	340
chr12	128077	128739	sgCtrl_DMSO_re2_peak_25051	187	.	9.7711	21.0226	18.7563	193
chr12	152194	153653	sgCtrl_DMSO_re2_peak_25052	728	.	24.6232	75.8218	72.8928	1116
chr12	162434	163114	sgCtrl_DMSO_re2_peak_25053	164	.	8.98942	18.6276	16.4084	481
chr12	163804	164519	sgCtrl_DMSO_re2_peak_25054	69	.	5.47182	8.87185	6.91255	599
chr12	168591	169923	sgCtrl_DMSO_re2_peak_25055	108	.	7.0352	12.9772	10.8897	177
chr12	171684	171962	sgCtrl_DMSO_re2_peak_25056	42	.	4.29929	6.09835	4.25959	132
chr12	172599	173593	sgCtrl_DMSO_re2_peak_25057	98	.	6.64435	11.9125	9.85459	177
chr12	176201	177155	sgCtrl_DMSO_re2_peak_25058	78	.	5.86266	9.85829	7.86433	337
chr12	179256	179456	sgCtrl_DMSO_re2_peak_25059	19	.	3.12675	3.65977	1.98987	42
chr12	180428	180951	sgCtrl_DMSO_re2_peak_25060	397	.	16.0246	42.2832	39.7048	239
chr12	182356	183090	sgCtrl_DMSO_re2_peak_25061	301	.	13.2887	32.5746	30.1224	448
chr12	187581	187862	sgCtrl_DMSO_re2_peak_25062	119	.	7.42604	14.0651	11.9495	99
chr12	189033	189481	sgCtrl_DMSO_re2_peak_25063	274	.	12.507	29.9089	27.4953	225
chr12	208651	209026	sgCtrl_DMSO_re2_peak_25064	19	.	3.12675	3.65977	1.98987	130
chr12	212185	212705	sgCtrl_DMSO_re2_peak_25065	108	.	7.0352	12.9772	10.8897	390
chr12	212800	213331	sgCtrl_DMSO_re2_peak_25066	34	.	3.90844	5.24397	3.45379	123
chr12	213981	214365	sgCtrl_DMSO_re2_peak_25067	51	.	4.69013	6.98961	5.10723	197
chr12	214597	215385	sgCtrl_DMSO_re2_peak_25068	51	.	4.69013	6.98961	5.10723	92
chr12	218121	218489	sgCtrl_DMSO_re2_peak_25069	34	.	3.90844	5.24397	3.45379	116
chr12	219775	220391	sgCtrl_DMSO_re2_peak_25070	825	.	26.9683	85.6024	82.5826	289
chr12	224837	225210	sgCtrl_DMSO_re2_peak_25071	34	.	3.90844	5.24397	3.45379	249
chr12	233263	233814	sgCtrl_DMSO_re2_peak_25072	425	.	16.8063	45.1552	42.5425	320
chr12	237208	237873	sgCtrl_DMSO_re2_peak_25073	108	.	7.0352	12.9772	10.8897	468
chr12	258690	259091	sgCtrl_DMSO_re2_peak_25074	42	.	4.29929	6.09835	4.25959	138
chr12	261318	261585	sgCtrl_DMSO_re2_peak_25075	19	.	3.12675	3.65977	1.98987	197
chr12	261885	262093	sgCtrl_DMSO_re2_peak_25076	19	.	3.12675	3.65977	1.98987	13
chr12	263491	263716	sgCtrl_DMSO_re2_peak_25077	42	.	4.29929	6.09835	4.25959	121
chr12	272755	273924	sgCtrl_DMSO_re2_peak_25078	341	.	14.4612	36.6666	34.1589	455
chr12	277973	278572	sgCtrl_DMSO_re2_peak_25079	51	.	4.69013	6.98961	5.10723	175
chr12	293049	293552	sgCtrl_DMSO_re2_peak_25080	59	.	5.08097	7.91492	5.9926	185
chr12	388540	389891	sgCtrl_DMSO_re2_peak_25081	1216	.	35.9577	125.034	121.664	965
chr12	401134	402322	sgCtrl_DMSO_re2_peak_25082	1576	.	43.7745	161.381	157.682	365
chr12	406356	407278	sgCtrl_DMSO_re2_peak_25083	975	.	30.4858	100.69	97.5347	598
chr12	442303	442602	sgCtrl_DMSO_re2_peak_25084	51	.	4.69013	6.98961	5.10723	108
chr12	452833	453919	sgCtrl_DMSO_re2_peak_25085	141	.	8.20773	16.3062	14.137	551
chr12	454774	455084	sgCtrl_DMSO_re2_peak_25086	34	.	3.90844	5.24397	3.45379	179
chr12	457721	458067	sgCtrl_DMSO_re2_peak_25087	108	.	7.0352	12.9772	10.8897	175
chr12	480929	482077	sgCtrl_DMSO_re2_peak_25088	650	.	22.669	67.8584	65.0055	635
chr12	487866	488066	sgCtrl_DMSO_re2_peak_25089	42	.	4.29929	6.09835	4.25959	163
chr12	508182	508393	sgCtrl_DMSO_re2_peak_25090	19	.	3.12675	3.65977	1.98987	128
chr12	510324	510524	sgCtrl_DMSO_re2_peak_25091	26	.	3.5176	4.4298	2.69482	24
chr12	526019	526435	sgCtrl_DMSO_re2_peak_25092	164	.	8.98942	18.6276	16.4084	246
chr12	532901	533202	sgCtrl_DMSO_re2_peak_25093	26	.	3.5176	4.4298	2.69482	174
chr12	538488	539012	sgCtrl_DMSO_re2_peak_25094	78	.	5.86266	9.85829	7.86433	348
chr12	539297	539592	sgCtrl_DMSO_re2_peak_25095	34	.	3.90844	5.24397	3.45379	166
chr12	544651	545283	sgCtrl_DMSO_re2_peak_25096	88	.	6.25351	10.8724	8.84564	248
chr12	546346	546721	sgCtrl_DMSO_re2_peak_25097	108	.	7.0352	12.9772	10.8897	176
chr12	546868	547281	sgCtrl_DMSO_re2_peak_25098	249	.	11.7253	27.2964	24.9228	178
chr12	547387	547668	sgCtrl_DMSO_re2_peak_25099	34	.	3.90844	5.24397	3.45379	135
chr12	554642	555427	sgCtrl_DMSO_re2_peak_25100	199	.	10.1619	22.2459	19.9569	196
chr12	559875	560221	sgCtrl_DMSO_re2_peak_25101	26	.	3.5176	4.4298	2.69482	181
chr12	561844	562808	sgCtrl_DMSO_re2_peak_25102	274	.	12.507	29.9089	27.4953	595
chr12	563184	563778	sgCtrl_DMSO_re2_peak_25103	34	.	3.90844	5.24397	3.45379	302
chr12	563915	564155	sgCtrl_DMSO_re2_peak_25104	42	.	4.29929	6.09835	4.25959	113
chr12	569653	570907	sgCtrl_DMSO_re2_peak_25105	341	.	14.4612	36.6666	34.1589	239
chr12	571861	572215	sgCtrl_DMSO_re2_peak_25106	26	.	3.5176	4.4298	2.69482	165
chr12	572641	572872	sgCtrl_DMSO_re2_peak_25107	51	.	4.69013	6.98961	5.10723	76
chr12	575962	576664	sgCtrl_DMSO_re2_peak_25108	908	.	28.9225	93.9257	90.8309	380
chr12	591073	591443	sgCtrl_DMSO_re2_peak_25109	59	.	5.08097	7.91492	5.9926	198
chr12	607352	607561	sgCtrl_DMSO_re2_peak_25110	26	.	3.5176	4.4298	2.69482	185
chr12	609821	611626	sgCtrl_DMSO_re2_peak_25111	1540	.	42.9929	157.672	154.007	705
chr12	614126	614672	sgCtrl_DMSO_re2_peak_25112	78	.	5.86266	9.85829	7.86433	372
chr12	617435	617970	sgCtrl_DMSO_re2_peak_25113	98	.	6.64435	11.9125	9.85459	178
chr12	621590	622768	sgCtrl_DMSO_re2_peak_25114	187	.	9.7711	21.0226	18.7563	969
chr12	632424	633037	sgCtrl_DMSO_re2_peak_25115	78	.	5.86266	9.85829	7.86433	240
chr12	641937	642293	sgCtrl_DMSO_re2_peak_25116	59	.	5.08097	7.91492	5.9926	168
chr12	642433	644163	sgCtrl_DMSO_re2_peak_25117	383	.	15.6338	40.8627	38.3017	361
chr12	650904	651615	sgCtrl_DMSO_re2_peak_25118	98	.	6.64435	11.9125	9.85459	456
chr12	662646	663618	sgCtrl_DMSO_re2_peak_25119	78	.	5.86266	9.85829	7.86433	569
chr12	674362	674939	sgCtrl_DMSO_re2_peak_25120	119	.	7.42604	14.0651	11.9495	276
chr12	685331	686126	sgCtrl_DMSO_re2_peak_25121	512	.	19.1514	54.0037	51.2915	279
chr12	689369	689759	sgCtrl_DMSO_re2_peak_25122	51	.	4.69013	6.98961	5.10723	257
chr12	694119	694417	sgCtrl_DMSO_re2_peak_25123	51	.	4.69013	6.98961	5.10723	171
chr12	694605	695164	sgCtrl_DMSO_re2_peak_25124	78	.	5.86266	9.85829	7.86433	274
chr12	713486	713841	sgCtrl_DMSO_re2_peak_25125	51	.	4.69013	6.98961	5.10723	156
chr12	716742	717027	sgCtrl_DMSO_re2_peak_25126	42	.	4.29929	6.09835	4.25959	139
chr12	719119	720041	sgCtrl_DMSO_re2_peak_25127	301	.	13.2887	32.5746	30.1224	532
chr12	724323	724786	sgCtrl_DMSO_re2_peak_25128	175	.	9.38026	19.8163	17.5732	142
chr12	726121	726585	sgCtrl_DMSO_re2_peak_25129	108	.	7.0352	12.9772	10.8897	163
chr12	743406	743606	sgCtrl_DMSO_re2_peak_25130	34	.	3.90844	5.24397	3.45379	73
chr12	743873	744073	sgCtrl_DMSO_re2_peak_25131	26	.	3.5176	4.4298	2.69482	13
chr12	746675	747402	sgCtrl_DMSO_re2_peak_25132	51	.	4.69013	6.98961	5.10723	352
chr12	748475	748675	sgCtrl_DMSO_re2_peak_25133	26	.	3.5176	4.4298	2.69482	115
chr12	749950	750440	sgCtrl_DMSO_re2_peak_25134	42	.	4.29929	6.09835	4.25959	128
chr12	750546	755959	sgCtrl_DMSO_re2_peak_25135	1358	.	39.0844	139.368	135.869	773
chr12	757832	758446	sgCtrl_DMSO_re2_peak_25136	69	.	5.47182	8.87185	6.91255	463
chr12	767959	769036	sgCtrl_DMSO_re2_peak_25137	98	.	6.64435	11.9125	9.85459	284
chr12	769682	770155	sgCtrl_DMSO_re2_peak_25138	130	.	7.81688	15.1751	13.0323	307
chr12	773993	774427	sgCtrl_DMSO_re2_peak_25139	98	.	6.64435	11.9125	9.85459	195
chr12	789756	790389	sgCtrl_DMSO_re2_peak_25140	88	.	6.25351	10.8724	8.84564	198
chr12	794824	795399	sgCtrl_DMSO_re2_peak_25141	59	.	5.08097	7.91492	5.9926	173
chr12	801494	801743	sgCtrl_DMSO_re2_peak_25142	34	.	3.90844	5.24397	3.45379	160
chr12	805096	805451	sgCtrl_DMSO_re2_peak_25143	98	.	6.64435	11.9125	9.85459	188
chr12	814120	814477	sgCtrl_DMSO_re2_peak_25144	42	.	4.29929	6.09835	4.25959	165
chr12	815851	816132	sgCtrl_DMSO_re2_peak_25145	34	.	3.90844	5.24397	3.45379	161
chr12	816418	816669	sgCtrl_DMSO_re2_peak_25146	78	.	5.86266	9.85829	7.86433	167
chr12	823112	824110	sgCtrl_DMSO_re2_peak_25147	468	.	17.9788	49.5375	46.8744	362
chr12	836271	836471	sgCtrl_DMSO_re2_peak_25148	42	.	4.29929	6.09835	4.25959	91
chr12	836934	837368	sgCtrl_DMSO_re2_peak_25149	42	.	4.29929	6.09835	4.25959	137
chr12	898252	898774	sgCtrl_DMSO_re2_peak_25150	98	.	6.64435	11.9125	9.85459	329
chr12	903802	904247	sgCtrl_DMSO_re2_peak_25151	59	.	5.08097	7.91492	5.9926	217
chr12	905304	906659	sgCtrl_DMSO_re2_peak_25152	483	.	18.3697	51.0172	48.3375	525
chr12	907080	907280	sgCtrl_DMSO_re2_peak_25153	26	.	3.5176	4.4298	2.69482	16
chr12	911615	911815	sgCtrl_DMSO_re2_peak_25154	19	.	3.12675	3.65977	1.98987	138
chr12	913925	914316	sgCtrl_DMSO_re2_peak_25155	34	.	3.90844	5.24397	3.45379	255
chr12	914995	915289	sgCtrl_DMSO_re2_peak_25156	19	.	3.12675	3.65977	1.98987	127
chr12	920614	920929	sgCtrl_DMSO_re2_peak_25157	19	.	3.12675	3.65977	1.98987	14
chr12	924002	924202	sgCtrl_DMSO_re2_peak_25158	42	.	4.29929	6.09835	4.25959	134
chr12	924509	924814	sgCtrl_DMSO_re2_peak_25159	34	.	3.90844	5.24397	3.45379	185
chr12	929547	929830	sgCtrl_DMSO_re2_peak_25160	19	.	3.12675	3.65977	1.98987	103
chr12	930905	931105	sgCtrl_DMSO_re2_peak_25161	42	.	4.29929	6.09835	4.25959	50
chr12	936837	937037	sgCtrl_DMSO_re2_peak_25162	19	.	3.12675	3.65977	1.98987	24
chr12	946562	947028	sgCtrl_DMSO_re2_peak_25163	51	.	4.69013	6.98961	5.10723	372
chr12	948353	950536	sgCtrl_DMSO_re2_peak_25164	1744	.	47.2921	178.26	174.402	1468
chr12	966730	967179	sgCtrl_DMSO_re2_peak_25165	42	.	4.29929	6.09835	4.25959	167
chr12	977214	977501	sgCtrl_DMSO_re2_peak_25166	51	.	4.69013	6.98961	5.10723	105
chr12	988652	989128	sgCtrl_DMSO_re2_peak_25167	42	.	4.29929	6.09835	4.25959	183
chr12	989638	991652	sgCtrl_DMSO_re2_peak_25168	713	.	24.2323	74.215	71.3011	1376
chr12	993830	994228	sgCtrl_DMSO_re2_peak_25169	69	.	5.47182	8.87185	6.91255	168
chr12	1048244	1048662	sgCtrl_DMSO_re2_peak_25170	152	.	8.59857	17.4573	15.2628	197
chr12	1092819	1093034	sgCtrl_DMSO_re2_peak_25171	42	.	4.29929	6.09835	4.25959	74
chr12	1093202	1093512	sgCtrl_DMSO_re2_peak_25172	42	.	4.29929	6.09835	4.25959	128
chr12	1108182	1108627	sgCtrl_DMSO_re2_peak_25173	130	.	7.81688	15.1751	13.0323	292
chr12	1122842	1123124	sgCtrl_DMSO_re2_peak_25174	141	.	8.20773	16.3062	14.137	148
chr12	1161193	1161567	sgCtrl_DMSO_re2_peak_25175	42	.	4.29929	6.09835	4.25959	192
chr12	1196567	1196783	sgCtrl_DMSO_re2_peak_25176	26	.	3.5176	4.4298	2.69482	152
chr12	1226511	1227209	sgCtrl_DMSO_re2_peak_25177	51	.	4.69013	6.98961	5.10723	116
chr12	1268694	1268913	sgCtrl_DMSO_re2_peak_25178	42	.	4.29929	6.09835	4.25959	135
chr12	1277597	1278315	sgCtrl_DMSO_re2_peak_25179	681	.	23.4506	71.0223	68.1389	457
chr12	1328354	1328865	sgCtrl_DMSO_re2_peak_25180	262	.	12.1162	28.5958	26.202	198
chr12	1429923	1430504	sgCtrl_DMSO_re2_peak_25181	274	.	12.507	29.9089	27.4953	382
chr12	1473471	1474395	sgCtrl_DMSO_re2_peak_25182	249	.	11.7253	27.2964	24.9228	282
chr12	1488933	1489517	sgCtrl_DMSO_re2_peak_25183	34	.	3.90844	5.24397	3.45379	440
chr12	1502990	1503202	sgCtrl_DMSO_re2_peak_25184	34	.	3.90844	5.24397	3.45379	20
chr12	1504329	1505248	sgCtrl_DMSO_re2_peak_25185	59	.	5.08097	7.91492	5.9926	293
chr12	1532183	1532383	sgCtrl_DMSO_re2_peak_25186	34	.	3.90844	5.24397	3.45379	32
chr12	1533046	1534483	sgCtrl_DMSO_re2_peak_25187	199	.	10.1619	22.2459	19.9569	991
chr12	1537125	1537366	sgCtrl_DMSO_re2_peak_25188	42	.	4.29929	6.09835	4.25959	149
chr12	1541470	1541859	sgCtrl_DMSO_re2_peak_25189	69	.	5.47182	8.87185	6.91255	194
chr12	1544807	1545759	sgCtrl_DMSO_re2_peak_25190	425	.	16.8063	45.1552	42.5425	558
chr12	1583415	1583828	sgCtrl_DMSO_re2_peak_25191	141	.	8.20773	16.3062	14.137	193
chr12	1592517	1592977	sgCtrl_DMSO_re2_peak_25192	164	.	8.98942	18.6276	16.4084	170
chr12	1593216	1595540	sgCtrl_DMSO_re2_peak_25193	454	.	17.588	48.0671	45.4207	1585
chr12	1601376	1602079	sgCtrl_DMSO_re2_peak_25194	108	.	7.0352	12.9772	10.8897	441
chr12	1604712	1606445	sgCtrl_DMSO_re2_peak_25195	454	.	17.588	48.0671	45.4207	902
chr12	1613994	1614194	sgCtrl_DMSO_re2_peak_25196	34	.	3.90844	5.24397	3.45379	47
chr12	1616382	1616865	sgCtrl_DMSO_re2_peak_25197	119	.	7.42604	14.0651	11.9495	177
chr12	1618057	1618257	sgCtrl_DMSO_re2_peak_25198	26	.	3.5176	4.4298	2.69482	38
chr12	1619537	1619976	sgCtrl_DMSO_re2_peak_25199	274	.	12.507	29.9089	27.4953	240
chr12	1629970	1630170	sgCtrl_DMSO_re2_peak_25200	26	.	3.5176	4.4298	2.69482	28
chr12	1633486	1634033	sgCtrl_DMSO_re2_peak_25201	51	.	4.69013	6.98961	5.10723	160
chr12	1634552	1635063	sgCtrl_DMSO_re2_peak_25202	262	.	12.1162	28.5958	26.202	341
chr12	1645445	1645645	sgCtrl_DMSO_re2_peak_25203	34	.	3.90844	5.24397	3.45379	114
chr12	1646810	1647201	sgCtrl_DMSO_re2_peak_25204	98	.	6.64435	11.9125	9.85459	173
chr12	1652736	1653164	sgCtrl_DMSO_re2_peak_25205	108	.	7.0352	12.9772	10.8897	229
chr12	1660106	1660663	sgCtrl_DMSO_re2_peak_25206	152	.	8.59857	17.4573	15.2628	366
chr12	1661579	1662378	sgCtrl_DMSO_re2_peak_25207	1632	.	44.9471	166.974	163.223	535
chr12	1663306	1663506	sgCtrl_DMSO_re2_peak_25208	26	.	3.5176	4.4298	2.69482	116
chr12	1664976	1665360	sgCtrl_DMSO_re2_peak_25209	98	.	6.64435	11.9125	9.85459	216
chr12	1666993	1667293	sgCtrl_DMSO_re2_peak_25210	34	.	3.90844	5.24397	3.45379	178
chr12	1668443	1669452	sgCtrl_DMSO_re2_peak_25211	681	.	23.4506	71.0223	68.1389	636
chr12	1688433	1688928	sgCtrl_DMSO_re2_peak_25212	51	.	4.69013	6.98961	5.10723	142
chr12	1690400	1691913	sgCtrl_DMSO_re2_peak_25213	1358	.	39.0844	139.368	135.869	490
chr12	1692066	1692620	sgCtrl_DMSO_re2_peak_25214	34	.	3.90844	5.24397	3.45379	380
chr12	1692933	1693436	sgCtrl_DMSO_re2_peak_25215	236	.	11.3345	26.0113	23.6582	256
chr12	1711623	1711967	sgCtrl_DMSO_re2_peak_25216	69	.	5.47182	8.87185	6.91255	195
chr12	1740153	1740453	sgCtrl_DMSO_re2_peak_25217	34	.	3.90844	5.24397	3.45379	129
chr12	1790711	1791577	sgCtrl_DMSO_re2_peak_25218	98	.	6.64435	11.9125	9.85459	577
chr12	1791758	1791974	sgCtrl_DMSO_re2_peak_25219	19	.	3.12675	3.65977	1.98987	57
chr12	1792564	1792869	sgCtrl_DMSO_re2_peak_25220	34	.	3.90844	5.24397	3.45379	153
chr12	1795808	1797156	sgCtrl_DMSO_re2_peak_25221	858	.	27.7499	88.9136	85.8637	443
chr12	1804484	1804906	sgCtrl_DMSO_re2_peak_25222	262	.	12.1162	28.5958	26.202	196
chr12	1805069	1805269	sgCtrl_DMSO_re2_peak_25223	34	.	3.90844	5.24397	3.45379	47
chr12	1806281	1806756	sgCtrl_DMSO_re2_peak_25224	51	.	4.69013	6.98961	5.10723	326
chr12	1808805	1809188	sgCtrl_DMSO_re2_peak_25225	69	.	5.47182	8.87185	6.91255	185
chr12	1809715	1811170	sgCtrl_DMSO_re2_peak_25226	130	.	7.81688	15.1751	13.0323	974
chr12	1811315	1813620	sgCtrl_DMSO_re2_peak_25227	825	.	26.9683	85.6024	82.5826	1685
chr12	1814371	1814593	sgCtrl_DMSO_re2_peak_25228	59	.	5.08097	7.91492	5.9926	138
chr12	1815821	1816205	sgCtrl_DMSO_re2_peak_25229	108	.	7.0352	12.9772	10.8897	188
chr12	1827273	1827689	sgCtrl_DMSO_re2_peak_25230	88	.	6.25351	10.8724	8.84564	244
chr12	1831206	1831483	sgCtrl_DMSO_re2_peak_25231	42	.	4.29929	6.09835	4.25959	163
chr12	1835348	1835548	sgCtrl_DMSO_re2_peak_25232	42	.	4.29929	6.09835	4.25959	141
chr12	1842306	1842691	sgCtrl_DMSO_re2_peak_25233	42	.	4.29929	6.09835	4.25959	241
chr12	1883119	1883340	sgCtrl_DMSO_re2_peak_25234	42	.	4.29929	6.09835	4.25959	141
chr12	1890464	1891273	sgCtrl_DMSO_re2_peak_25235	141	.	8.20773	16.3062	14.137	532
chr12	1915431	1915710	sgCtrl_DMSO_re2_peak_25236	42	.	4.29929	6.09835	4.25959	188
chr12	1917557	1918109	sgCtrl_DMSO_re2_peak_25237	69	.	5.47182	8.87185	6.91255	369
chr12	1920994	1921280	sgCtrl_DMSO_re2_peak_25238	69	.	5.47182	8.87185	6.91255	142
chr12	1930068	1930497	sgCtrl_DMSO_re2_peak_25239	88	.	6.25351	10.8724	8.84564	269
chr12	1940024	1940415	sgCtrl_DMSO_re2_peak_25240	88	.	6.25351	10.8724	8.84564	191
chr12	1993386	1993717	sgCtrl_DMSO_re2_peak_25241	59	.	5.08097	7.91492	5.9926	184
chr12	1993973	1994179	sgCtrl_DMSO_re2_peak_25242	42	.	4.29929	6.09835	4.25959	122
chr12	1995478	1996444	sgCtrl_DMSO_re2_peak_25243	262	.	12.1162	28.5958	26.202	261
chr12	2003849	2005022	sgCtrl_DMSO_re2_peak_25244	1077	.	32.8309	111	107.755	684
chr12	2024755	2025288	sgCtrl_DMSO_re2_peak_25245	51	.	4.69013	6.98961	5.10723	186
chr12	2034814	2036045	sgCtrl_DMSO_re2_peak_25246	397	.	16.0246	42.2832	39.7048	242
chr12	2057164	2057552	sgCtrl_DMSO_re2_peak_25247	42	.	4.29929	6.09835	4.25959	188
chr12	2063925	2064402	sgCtrl_DMSO_re2_peak_25248	98	.	6.64435	11.9125	9.85459	371
chr12	2118062	2118400	sgCtrl_DMSO_re2_peak_25249	34	.	3.90844	5.24397	3.45379	187
chr12	2152185	2152385	sgCtrl_DMSO_re2_peak_25250	51	.	4.69013	6.98961	5.10723	125
chr12	2182683	2182888	sgCtrl_DMSO_re2_peak_25251	42	.	4.29929	6.09835	4.25959	85
chr12	2259320	2260783	sgCtrl_DMSO_re2_peak_25252	236	.	11.3345	26.0113	23.6582	288
chr12	2283831	2285212	sgCtrl_DMSO_re2_peak_25253	397	.	16.0246	42.2832	39.7048	1047
chr12	2288199	2288402	sgCtrl_DMSO_re2_peak_25254	51	.	4.69013	6.98961	5.10723	84
chr12	2291262	2291635	sgCtrl_DMSO_re2_peak_25255	59	.	5.08097	7.91492	5.9926	173
chr12	2294430	2295619	sgCtrl_DMSO_re2_peak_25256	1933	.	51.2006	197.353	193.311	539
chr12	2295827	2296337	sgCtrl_DMSO_re2_peak_25257	59	.	5.08097	7.91492	5.9926	261
chr12	2306062	2306325	sgCtrl_DMSO_re2_peak_25258	51	.	4.69013	6.98961	5.10723	151
chr12	2336307	2336813	sgCtrl_DMSO_re2_peak_25259	211	.	10.5528	23.4855	21.1747	274
chr12	2341671	2342586	sgCtrl_DMSO_re2_peak_25260	728	.	24.6232	75.8218	72.8928	471
chr12	2357926	2359514	sgCtrl_DMSO_re2_peak_25261	728	.	24.6232	75.8218	72.8928	800
chr12	2364427	2365113	sgCtrl_DMSO_re2_peak_25262	199	.	10.1619	22.2459	19.9569	426
chr12	2395429	2395762	sgCtrl_DMSO_re2_peak_25263	42	.	4.29929	6.09835	4.25959	198
chr12	2431837	2432039	sgCtrl_DMSO_re2_peak_25264	34	.	3.90844	5.24397	3.45379	105
chr12	2439591	2439791	sgCtrl_DMSO_re2_peak_25265	26	.	3.5176	4.4298	2.69482	146
chr12	2453823	2454234	sgCtrl_DMSO_re2_peak_25266	69	.	5.47182	8.87185	6.91255	292
chr12	2499997	2500746	sgCtrl_DMSO_re2_peak_25267	69	.	5.47182	8.87185	6.91255	551
chr12	2520052	2520833	sgCtrl_DMSO_re2_peak_25268	527	.	19.5422	55.5102	52.7818	355
chr12	2536228	2536428	sgCtrl_DMSO_re2_peak_25269	34	.	3.90844	5.24397	3.45379	78
chr12	2547405	2547657	sgCtrl_DMSO_re2_peak_25270	59	.	5.08097	7.91492	5.9926	121
chr12	2551531	2551802	sgCtrl_DMSO_re2_peak_25271	34	.	3.90844	5.24397	3.45379	97
chr12	2583043	2583497	sgCtrl_DMSO_re2_peak_25272	175	.	9.38026	19.8163	17.5732	187
chr12	2613713	2614174	sgCtrl_DMSO_re2_peak_25273	199	.	10.1619	22.2459	19.9569	196
chr12	2624651	2624928	sgCtrl_DMSO_re2_peak_25274	51	.	4.69013	6.98961	5.10723	92
chr12	2640670	2641116	sgCtrl_DMSO_re2_peak_25275	211	.	10.5528	23.4855	21.1747	247
chr12	2674006	2674211	sgCtrl_DMSO_re2_peak_25276	26	.	3.5176	4.4298	2.69482	50
chr12	2680630	2680907	sgCtrl_DMSO_re2_peak_25277	19	.	3.12675	3.65977	1.98987	168
chr12	2681646	2681986	sgCtrl_DMSO_re2_peak_25278	78	.	5.86266	9.85829	7.86433	169
chr12	2682449	2683578	sgCtrl_DMSO_re2_peak_25279	108	.	7.0352	12.9772	10.8897	271
chr12	2752504	2753081	sgCtrl_DMSO_re2_peak_25280	425	.	16.8063	45.1552	42.5425	255
chr12	2779259	2779749	sgCtrl_DMSO_re2_peak_25281	301	.	13.2887	32.5746	30.1224	264
chr12	2783773	2784321	sgCtrl_DMSO_re2_peak_25282	98	.	6.64435	11.9125	9.85459	297
chr12	2794704	2795342	sgCtrl_DMSO_re2_peak_25283	411	.	16.4155	43.7141	41.1185	265
chr12	2795689	2796753	sgCtrl_DMSO_re2_peak_25284	187	.	9.7711	21.0226	18.7563	196
chr12	2811953	2814192	sgCtrl_DMSO_re2_peak_25285	1952	.	51.5914	199.281	195.221	767
chr12	2852304	2852570	sgCtrl_DMSO_re2_peak_25286	26	.	3.5176	4.4298	2.69482	107
chr12	2853558	2854008	sgCtrl_DMSO_re2_peak_25287	98	.	6.64435	11.9125	9.85459	273
chr12	2856120	2856335	sgCtrl_DMSO_re2_peak_25288	34	.	3.90844	5.24397	3.45379	141
chr12	2856910	2857427	sgCtrl_DMSO_re2_peak_25289	51	.	4.69013	6.98961	5.10723	372
chr12	2876423	2878851	sgCtrl_DMSO_re2_peak_25290	527	.	19.5422	55.5102	52.7818	2107
chr12	2885266	2885670	sgCtrl_DMSO_re2_peak_25291	51	.	4.69013	6.98961	5.10723	227
chr12	2890275	2891449	sgCtrl_DMSO_re2_peak_25292	1305	.	37.9119	133.959	130.509	481
chr12	2893032	2893309	sgCtrl_DMSO_re2_peak_25293	51	.	4.69013	6.98961	5.10723	161
chr12	2959191	2960153	sgCtrl_DMSO_re2_peak_25294	141	.	8.20773	16.3062	14.137	786
chr12	3034073	3034571	sgCtrl_DMSO_re2_peak_25295	187	.	9.7711	21.0226	18.7563	229
chr12	3041457	3041976	sgCtrl_DMSO_re2_peak_25296	288	.	12.8979	31.2353	28.8023	307
chr12	3042259	3042593	sgCtrl_DMSO_re2_peak_25297	42	.	4.29929	6.09835	4.25959	167
chr12	3046699	3046933	sgCtrl_DMSO_re2_peak_25298	19	.	3.12675	3.65977	1.98987	101
chr12	3049543	3049839	sgCtrl_DMSO_re2_peak_25299	26	.	3.5176	4.4298	2.69482	259
chr12	3049995	3050317	sgCtrl_DMSO_re2_peak_25300	34	.	3.90844	5.24397	3.45379	134
chr12	3073304	3074049	sgCtrl_DMSO_re2_peak_25301	130	.	7.81688	15.1751	13.0323	386
chr12	3076851	3077457	sgCtrl_DMSO_re2_peak_25302	211	.	10.5528	23.4855	21.1747	257
chr12	3097611	3097864	sgCtrl_DMSO_re2_peak_25303	26	.	3.5176	4.4298	2.69482	141
chr12	3129193	3130681	sgCtrl_DMSO_re2_peak_25304	224	.	10.9436	24.7408	22.4087	350
chr12	3135399	3135913	sgCtrl_DMSO_re2_peak_25305	88	.	6.25351	10.8724	8.84564	243
chr12	3168735	3169134	sgCtrl_DMSO_re2_peak_25306	26	.	3.5176	4.4298	2.69482	106
chr12	3199597	3200015	sgCtrl_DMSO_re2_peak_25307	42	.	4.29929	6.09835	4.25959	198
chr12	3202784	3203209	sgCtrl_DMSO_re2_peak_25308	26	.	3.5176	4.4298	2.69482	89
chr12	3225469	3226032	sgCtrl_DMSO_re2_peak_25309	78	.	5.86266	9.85829	7.86433	183
chr12	3237011	3237273	sgCtrl_DMSO_re2_peak_25310	51	.	4.69013	6.98961	5.10723	78
chr12	3249033	3249233	sgCtrl_DMSO_re2_peak_25311	34	.	3.90844	5.24397	3.45379	80
chr12	3250741	3251384	sgCtrl_DMSO_re2_peak_25312	108	.	7.0352	12.9772	10.8897	335
chr12	3275402	3275832	sgCtrl_DMSO_re2_peak_25313	108	.	7.0352	12.9772	10.8897	187
chr12	3281846	3282183	sgCtrl_DMSO_re2_peak_25314	51	.	4.69013	6.98961	5.10723	173
chr12	3299796	3300916	sgCtrl_DMSO_re2_peak_25315	713	.	24.2323	74.215	71.3011	348
chr12	3313628	3313938	sgCtrl_DMSO_re2_peak_25316	78	.	5.86266	9.85829	7.86433	118
chr12	3318419	3318930	sgCtrl_DMSO_re2_peak_25317	42	.	4.29929	6.09835	4.25959	97
chr12	3363610	3364029	sgCtrl_DMSO_re2_peak_25318	141	.	8.20773	16.3062	14.137	157
chr12	3492329	3492689	sgCtrl_DMSO_re2_peak_25319	88	.	6.25351	10.8724	8.84564	191
chr12	3554335	3554715	sgCtrl_DMSO_re2_peak_25320	98	.	6.64435	11.9125	9.85459	184
chr12	3603793	3603993	sgCtrl_DMSO_re2_peak_25321	19	.	3.12675	3.65977	1.98987	101
chr12	3605180	3605410	sgCtrl_DMSO_re2_peak_25322	51	.	4.69013	6.98961	5.10723	103
chr12	3622937	3623483	sgCtrl_DMSO_re2_peak_25323	88	.	6.25351	10.8724	8.84564	360
chr12	3662566	3663004	sgCtrl_DMSO_re2_peak_25324	78	.	5.86266	9.85829	7.86433	304
chr12	3704679	3705119	sgCtrl_DMSO_re2_peak_25325	164	.	8.98942	18.6276	16.4084	182
chr12	3718111	3718673	sgCtrl_DMSO_re2_peak_25326	69	.	5.47182	8.87185	6.91255	160
chr12	3727762	3729508	sgCtrl_DMSO_re2_peak_25327	941	.	29.7042	97.2964	94.1718	982
chr12	3730054	3730848	sgCtrl_DMSO_re2_peak_25328	59	.	5.08097	7.91492	5.9926	247
chr12	3751915	3754026	sgCtrl_DMSO_re2_peak_25329	1077	.	32.8309	111	107.755	1254
chr12	3803894	3804299	sgCtrl_DMSO_re2_peak_25330	69	.	5.47182	8.87185	6.91255	112
chr12	3872826	3873779	sgCtrl_DMSO_re2_peak_25331	1322	.	38.3027	135.757	132.292	564
chr12	3883157	3883513	sgCtrl_DMSO_re2_peak_25332	78	.	5.86266	9.85829	7.86433	186
chr12	3896885	3897344	sgCtrl_DMSO_re2_peak_25333	108	.	7.0352	12.9772	10.8897	198
chr12	3962677	3962991	sgCtrl_DMSO_re2_peak_25334	119	.	7.42604	14.0651	11.9495	164
chr12	3974899	3975107	sgCtrl_DMSO_re2_peak_25335	51	.	4.69013	6.98961	5.10723	147
chr12	3988497	3988956	sgCtrl_DMSO_re2_peak_25336	26	.	3.5176	4.4298	2.69482	73
chr12	3995843	3996132	sgCtrl_DMSO_re2_peak_25337	42	.	4.29929	6.09835	4.25959	136
chr12	4031187	4031515	sgCtrl_DMSO_re2_peak_25338	88	.	6.25351	10.8724	8.84564	189
chr12	4091154	4091592	sgCtrl_DMSO_re2_peak_25339	51	.	4.69013	6.98961	5.10723	285
chr12	4107340	4107897	sgCtrl_DMSO_re2_peak_25340	249	.	11.7253	27.2964	24.9228	289
chr12	4108815	4109023	sgCtrl_DMSO_re2_peak_25341	26	.	3.5176	4.4298	2.69482	22
chr12	4117545	4118659	sgCtrl_DMSO_re2_peak_25342	314	.	13.6796	33.9265	31.4555	693
chr12	4132905	4134047	sgCtrl_DMSO_re2_peak_25343	108	.	7.0352	12.9772	10.8897	944
chr12	4135817	4136682	sgCtrl_DMSO_re2_peak_25344	1026	.	31.6584	105.821	102.621	368
chr12	4142889	4143321	sgCtrl_DMSO_re2_peak_25345	369	.	15.2429	39.453	36.9095	236
chr12	4146986	4147574	sgCtrl_DMSO_re2_peak_25346	42	.	4.29929	6.09835	4.25959	128
chr12	4148478	4148869	sgCtrl_DMSO_re2_peak_25347	141	.	8.20773	16.3062	14.137	195
chr12	4153247	4154061	sgCtrl_DMSO_re2_peak_25348	175	.	9.38026	19.8163	17.5732	262
chr12	4164780	4165189	sgCtrl_DMSO_re2_peak_25349	26	.	3.5176	4.4298	2.69482	49
chr12	4169936	4170230	sgCtrl_DMSO_re2_peak_25350	26	.	3.5176	4.4298	2.69482	192
chr12	4177344	4177667	sgCtrl_DMSO_re2_peak_25351	42	.	4.29929	6.09835	4.25959	150
chr12	4202435	4202871	sgCtrl_DMSO_re2_peak_25352	88	.	6.25351	10.8724	8.84564	141
chr12	4203776	4204269	sgCtrl_DMSO_re2_peak_25353	59	.	5.08097	7.91492	5.9926	297
chr12	4214882	4216228	sgCtrl_DMSO_re2_peak_25354	697	.	23.8415	72.6151	69.7165	616
chr12	4240409	4240609	sgCtrl_DMSO_re2_peak_25355	26	.	3.5176	4.4298	2.69482	149
chr12	4241687	4241887	sgCtrl_DMSO_re2_peak_25356	34	.	3.90844	5.24397	3.45379	85
chr12	4242971	4243721	sgCtrl_DMSO_re2_peak_25357	88	.	6.25351	10.8724	8.84564	376
chr12	4269206	4270430	sgCtrl_DMSO_re2_peak_25358	454	.	17.588	48.0671	45.4207	482
chr12	4270753	4271095	sgCtrl_DMSO_re2_peak_25359	88	.	6.25351	10.8724	8.84564	143
chr12	4271195	4274346	sgCtrl_DMSO_re2_peak_25360	573	.	20.7147	60.0807	57.3048	1277
chr12	4276853	4277280	sgCtrl_DMSO_re2_peak_25361	274	.	12.507	29.9089	27.4953	212
chr12	4287612	4288079	sgCtrl_DMSO_re2_peak_25362	34	.	3.90844	5.24397	3.45379	300
chr12	4288187	4288641	sgCtrl_DMSO_re2_peak_25363	19	.	3.12675	3.65977	1.98987	359
chr12	4288816	4289871	sgCtrl_DMSO_re2_peak_25364	249	.	11.7253	27.2964	24.9228	612
chr12	4307742	4308257	sgCtrl_DMSO_re2_peak_25365	141	.	8.20773	16.3062	14.137	336
chr12	4320479	4321809	sgCtrl_DMSO_re2_peak_25366	1412	.	40.257	144.815	141.268	588
chr12	4355877	4356277	sgCtrl_DMSO_re2_peak_25367	59	.	5.08097	7.91492	5.9926	197
chr12	4383298	4383663	sgCtrl_DMSO_re2_peak_25368	108	.	7.0352	12.9772	10.8897	199
chr12	4392420	4392701	sgCtrl_DMSO_re2_peak_25369	26	.	3.5176	4.4298	2.69482	92
chr12	4434492	4435381	sgCtrl_DMSO_re2_peak_25370	483	.	18.3697	51.0172	48.3375	432
chr12	4439070	4439918	sgCtrl_DMSO_re2_peak_25371	141	.	8.20773	16.3062	14.137	299
chr12	4449032	4449314	sgCtrl_DMSO_re2_peak_25372	42	.	4.29929	6.09835	4.25959	108
chr12	4461721	4461995	sgCtrl_DMSO_re2_peak_25373	51	.	4.69013	6.98961	5.10723	180
chr12	4471952	4472568	sgCtrl_DMSO_re2_peak_25374	88	.	6.25351	10.8724	8.84564	353
chr12	4476887	4477555	sgCtrl_DMSO_re2_peak_25375	301	.	13.2887	32.5746	30.1224	317
chr12	4484149	4484397	sgCtrl_DMSO_re2_peak_25376	26	.	3.5176	4.4298	2.69482	57
chr12	4506859	4507163	sgCtrl_DMSO_re2_peak_25377	108	.	7.0352	12.9772	10.8897	123
chr12	4538238	4539747	sgCtrl_DMSO_re2_peak_25378	891	.	28.5316	92.249	89.1692	512
chr12	4540684	4540973	sgCtrl_DMSO_re2_peak_25379	42	.	4.29929	6.09835	4.25959	134
chr12	4567210	4567866	sgCtrl_DMSO_re2_peak_25380	199	.	10.1619	22.2459	19.9569	484
chr12	4579757	4580078	sgCtrl_DMSO_re2_peak_25381	19	.	3.12675	3.65977	1.98987	122
chr12	4604535	4605252	sgCtrl_DMSO_re2_peak_25382	681	.	23.4506	71.0223	68.1389	411
chr12	4643729	4644136	sgCtrl_DMSO_re2_peak_25383	119	.	7.42604	14.0651	11.9495	242
chr12	4648193	4649379	sgCtrl_DMSO_re2_peak_25384	211	.	10.5528	23.4855	21.1747	968
chr12	4664146	4664469	sgCtrl_DMSO_re2_peak_25385	34	.	3.90844	5.24397	3.45379	126
chr12	4713111	4713311	sgCtrl_DMSO_re2_peak_25386	26	.	3.5176	4.4298	2.69482	120
chr12	4758147	4758474	sgCtrl_DMSO_re2_peak_25387	26	.	3.5176	4.4298	2.69482	165
chr12	4816035	4816394	sgCtrl_DMSO_re2_peak_25388	51	.	4.69013	6.98961	5.10723	163
chr12	4819589	4820156	sgCtrl_DMSO_re2_peak_25389	249	.	11.7253	27.2964	24.9228	247
chr12	4820368	4820779	sgCtrl_DMSO_re2_peak_25390	26	.	3.5176	4.4298	2.69482	159
chr12	4820926	4821647	sgCtrl_DMSO_re2_peak_25391	164	.	8.98942	18.6276	16.4084	233
chr12	4825172	4826016	sgCtrl_DMSO_re2_peak_25392	98	.	6.64435	11.9125	9.85459	507
chr12	4829484	4829968	sgCtrl_DMSO_re2_peak_25393	34	.	3.90844	5.24397	3.45379	92
chr12	4833202	4834059	sgCtrl_DMSO_re2_peak_25394	619	.	21.8873	64.7241	61.9019	393
chr12	4855477	4855922	sgCtrl_DMSO_re2_peak_25395	130	.	7.81688	15.1751	13.0323	126
chr12	4857684	4858195	sgCtrl_DMSO_re2_peak_25396	130	.	7.81688	15.1751	13.0323	244
chr12	4858342	4858611	sgCtrl_DMSO_re2_peak_25397	34	.	3.90844	5.24397	3.45379	121
chr12	4962410	4962999	sgCtrl_DMSO_re2_peak_25398	573	.	20.7147	60.0807	57.3048	326
chr12	4966886	4967303	sgCtrl_DMSO_re2_peak_25399	34	.	3.90844	5.24397	3.45379	267
chr12	4971805	4972127	sgCtrl_DMSO_re2_peak_25400	119	.	7.42604	14.0651	11.9495	171
chr12	4975736	4975936	sgCtrl_DMSO_re2_peak_25401	34	.	3.90844	5.24397	3.45379	34
chr12	5002727	5003475	sgCtrl_DMSO_re2_peak_25402	355	.	14.8521	38.0542	35.5284	379
chr12	5018065	5018473	sgCtrl_DMSO_re2_peak_25403	108	.	7.0352	12.9772	10.8897	254
chr12	5049151	5049778	sgCtrl_DMSO_re2_peak_25404	108	.	7.0352	12.9772	10.8897	240
chr12	5051843	5052367	sgCtrl_DMSO_re2_peak_25405	108	.	7.0352	12.9772	10.8897	287
chr12	5084367	5084638	sgCtrl_DMSO_re2_peak_25406	42	.	4.29929	6.09835	4.25959	115
chr12	5200520	5200731	sgCtrl_DMSO_re2_peak_25407	51	.	4.69013	6.98961	5.10723	109
chr12	5442492	5442698	sgCtrl_DMSO_re2_peak_25408	34	.	3.90844	5.24397	3.45379	68
chr12	5457062	5457320	sgCtrl_DMSO_re2_peak_25409	42	.	4.29929	6.09835	4.25959	128
chr12	5511506	5511780	sgCtrl_DMSO_re2_peak_25410	34	.	3.90844	5.24397	3.45379	158
chr12	5745308	5745692	sgCtrl_DMSO_re2_peak_25411	152	.	8.59857	17.4573	15.2628	185
chr12	5796430	5796822	sgCtrl_DMSO_re2_peak_25412	98	.	6.64435	11.9125	9.85459	171
chr12	5797199	5797527	sgCtrl_DMSO_re2_peak_25413	34	.	3.90844	5.24397	3.45379	197
chr12	5830186	5830434	sgCtrl_DMSO_re2_peak_25414	78	.	5.86266	9.85829	7.86433	110
chr12	5965719	5966315	sgCtrl_DMSO_re2_peak_25415	175	.	9.38026	19.8163	17.5732	322
chr12	5977583	5977793	sgCtrl_DMSO_re2_peak_25416	42	.	4.29929	6.09835	4.25959	131
chr12	5988589	5989028	sgCtrl_DMSO_re2_peak_25417	236	.	11.3345	26.0113	23.6582	220
chr12	6038010	6038497	sgCtrl_DMSO_re2_peak_25418	383	.	15.6338	40.8627	38.3017	226
chr12	6039514	6040366	sgCtrl_DMSO_re2_peak_25419	224	.	10.9436	24.7408	22.4087	574
chr12	6054751	6055055	sgCtrl_DMSO_re2_peak_25420	34	.	3.90844	5.24397	3.45379	194
chr12	6063052	6063584	sgCtrl_DMSO_re2_peak_25421	175	.	9.38026	19.8163	17.5732	382
chr12	6069475	6069681	sgCtrl_DMSO_re2_peak_25422	26	.	3.5176	4.4298	2.69482	122
chr12	6074525	6074873	sgCtrl_DMSO_re2_peak_25423	34	.	3.90844	5.24397	3.45379	192
chr12	6075161	6075549	sgCtrl_DMSO_re2_peak_25424	42	.	4.29929	6.09835	4.25959	196
chr12	6083629	6084039	sgCtrl_DMSO_re2_peak_25425	78	.	5.86266	9.85829	7.86433	234
chr12	6088938	6089225	sgCtrl_DMSO_re2_peak_25426	69	.	5.47182	8.87185	6.91255	140
chr12	6092092	6093972	sgCtrl_DMSO_re2_peak_25427	236	.	11.3345	26.0113	23.6582	1418
chr12	6138660	6139416	sgCtrl_DMSO_re2_peak_25428	713	.	24.2323	74.215	71.3011	380
chr12	6140939	6141405	sgCtrl_DMSO_re2_peak_25429	314	.	13.6796	33.9265	31.4555	225
chr12	6167154	6168653	sgCtrl_DMSO_re2_peak_25430	1503	.	42.2112	153.978	150.347	888
chr12	6169367	6169736	sgCtrl_DMSO_re2_peak_25431	69	.	5.47182	8.87185	6.91255	190
chr12	6182559	6183628	sgCtrl_DMSO_re2_peak_25432	108	.	7.0352	12.9772	10.8897	605
chr12	6183891	6184091	sgCtrl_DMSO_re2_peak_25433	26	.	3.5176	4.4298	2.69482	55
chr12	6192713	6192913	sgCtrl_DMSO_re2_peak_25434	26	.	3.5176	4.4298	2.69482	11
chr12	6193843	6194264	sgCtrl_DMSO_re2_peak_25435	152	.	8.59857	17.4573	15.2628	252
chr12	6195550	6196261	sgCtrl_DMSO_re2_peak_25436	130	.	7.81688	15.1751	13.0323	244
chr12	6200265	6200593	sgCtrl_DMSO_re2_peak_25437	42	.	4.29929	6.09835	4.25959	149
chr12	6204466	6205001	sgCtrl_DMSO_re2_peak_25438	98	.	6.64435	11.9125	9.85459	276
chr12	6226158	6226896	sgCtrl_DMSO_re2_peak_25439	78	.	5.86266	9.85829	7.86433	242
chr12	6229463	6231412	sgCtrl_DMSO_re2_peak_25440	777	.	25.7957	80.6827	77.7082	1358
chr12	6231630	6231964	sgCtrl_DMSO_re2_peak_25441	42	.	4.29929	6.09835	4.25959	139
chr12	6267412	6267753	sgCtrl_DMSO_re2_peak_25442	78	.	5.86266	9.85829	7.86433	198
chr12	6274280	6274663	sgCtrl_DMSO_re2_peak_25443	19	.	3.12675	3.65977	1.98987	74
chr12	6278260	6279180	sgCtrl_DMSO_re2_peak_25444	397	.	16.0246	42.2832	39.7048	546
chr12	6284950	6285421	sgCtrl_DMSO_re2_peak_25445	152	.	8.59857	17.4573	15.2628	279
chr12	6286825	6287168	sgCtrl_DMSO_re2_peak_25446	34	.	3.90844	5.24397	3.45379	147
chr12	6295186	6295559	sgCtrl_DMSO_re2_peak_25447	59	.	5.08097	7.91492	5.9926	191
chr12	6303375	6303575	sgCtrl_DMSO_re2_peak_25448	26	.	3.5176	4.4298	2.69482	172
chr12	6307425	6307861	sgCtrl_DMSO_re2_peak_25449	98	.	6.64435	11.9125	9.85459	238
chr12	6308231	6308543	sgCtrl_DMSO_re2_peak_25450	88	.	6.25351	10.8724	8.84564	168
chr12	6312242	6313438	sgCtrl_DMSO_re2_peak_25451	34	.	3.90844	5.24397	3.45379	193
chr12	6314665	6314974	sgCtrl_DMSO_re2_peak_25452	59	.	5.08097	7.91492	5.9926	136
chr12	6315344	6315544	sgCtrl_DMSO_re2_peak_25453	19	.	3.12675	3.65977	1.98987	83
chr12	6316288	6316716	sgCtrl_DMSO_re2_peak_25454	34	.	3.90844	5.24397	3.45379	235
chr12	6317221	6318809	sgCtrl_DMSO_re2_peak_25455	69	.	5.47182	8.87185	6.91255	533
chr12	6323023	6324173	sgCtrl_DMSO_re2_peak_25456	383	.	15.6338	40.8627	38.3017	546
chr12	6324678	6325185	sgCtrl_DMSO_re2_peak_25457	26	.	3.5176	4.4298	2.69482	127
chr12	6326305	6326653	sgCtrl_DMSO_re2_peak_25458	108	.	7.0352	12.9772	10.8897	166
chr12	6330173	6330528	sgCtrl_DMSO_re2_peak_25459	69	.	5.47182	8.87185	6.91255	176
chr12	6332426	6332802	sgCtrl_DMSO_re2_peak_25460	51	.	4.69013	6.98961	5.10723	183
chr12	6335395	6338614	sgCtrl_DMSO_re2_peak_25461	777	.	25.7957	80.6827	77.7082	938
chr12	6340617	6342367	sgCtrl_DMSO_re2_peak_25462	249	.	11.7253	27.2964	24.9228	1337
chr12	6345328	6346160	sgCtrl_DMSO_re2_peak_25463	236	.	11.3345	26.0113	23.6582	199
chr12	6355925	6356846	sgCtrl_DMSO_re2_peak_25464	51	.	4.69013	6.98961	5.10723	435
chr12	6357587	6357797	sgCtrl_DMSO_re2_peak_25465	42	.	4.29929	6.09835	4.25959	125
chr12	6358920	6359269	sgCtrl_DMSO_re2_peak_25466	130	.	7.81688	15.1751	13.0323	168
chr12	6367418	6368719	sgCtrl_DMSO_re2_peak_25467	397	.	16.0246	42.2832	39.7048	541
chr12	6371013	6371398	sgCtrl_DMSO_re2_peak_25468	42	.	4.29929	6.09835	4.25959	226
chr12	6372494	6372724	sgCtrl_DMSO_re2_peak_25469	26	.	3.5176	4.4298	2.69482	65
chr12	6376126	6376418	sgCtrl_DMSO_re2_peak_25470	19	.	3.12675	3.65977	1.98987	134
chr12	6376523	6377144	sgCtrl_DMSO_re2_peak_25471	119	.	7.42604	14.0651	11.9495	186
chr12	6378471	6379184	sgCtrl_DMSO_re2_peak_25472	108	.	7.0352	12.9772	10.8897	522
chr12	6383318	6384339	sgCtrl_DMSO_re2_peak_25473	527	.	19.5422	55.5102	52.7818	807
chr12	6416281	6417253	sgCtrl_DMSO_re2_peak_25474	383	.	15.6338	40.8627	38.3017	496
chr12	6423487	6424186	sgCtrl_DMSO_re2_peak_25475	498	.	18.7605	52.506	49.81	298
chr12	6426963	6427446	sgCtrl_DMSO_re2_peak_25476	69	.	5.47182	8.87185	6.91255	157
chr12	6430119	6431429	sgCtrl_DMSO_re2_peak_25477	697	.	23.8415	72.6151	69.7165	566
chr12	6443008	6443341	sgCtrl_DMSO_re2_peak_25478	59	.	5.08097	7.91492	5.9926	170
chr12	6451236	6452740	sgCtrl_DMSO_re2_peak_25479	301	.	13.2887	32.5746	30.1224	441
chr12	6460966	6461166	sgCtrl_DMSO_re2_peak_25480	26	.	3.5176	4.4298	2.69482	32
chr12	6461291	6462790	sgCtrl_DMSO_re2_peak_25481	1164	.	34.7851	119.734	116.412	801
chr12	6465496	6465785	sgCtrl_DMSO_re2_peak_25482	59	.	5.08097	7.91492	5.9926	152
chr12	6470030	6471455	sgCtrl_DMSO_re2_peak_25483	2281	.	58.2358	232.537	228.135	853
chr12	6492854	6494610	sgCtrl_DMSO_re2_peak_25484	1744	.	47.2921	178.26	174.402	1120
chr12	6532167	6536171	sgCtrl_DMSO_re2_peak_25485	1762	.	47.683	180.153	176.277	2258
chr12	6536392	6536592	sgCtrl_DMSO_re2_peak_25486	26	.	3.5176	4.4298	2.69482	35
chr12	6536912	6537348	sgCtrl_DMSO_re2_peak_25487	59	.	5.08097	7.91492	5.9926	175
chr12	6537470	6537670	sgCtrl_DMSO_re2_peak_25488	34	.	3.90844	5.24397	3.45379	104
chr12	6537811	6540408	sgCtrl_DMSO_re2_peak_25489	301	.	13.2887	32.5746	30.1224	265
chr12	6550151	6551140	sgCtrl_DMSO_re2_peak_25490	425	.	16.8063	45.1552	42.5425	350
chr12	6554026	6554607	sgCtrl_DMSO_re2_peak_25491	483	.	18.3697	51.0172	48.3375	329
chr12	6555201	6556604	sgCtrl_DMSO_re2_peak_25492	908	.	28.9225	93.9257	90.8309	940
chr12	6556749	6557213	sgCtrl_DMSO_re2_peak_25493	26	.	3.5176	4.4298	2.69482	167
chr12	6558085	6558706	sgCtrl_DMSO_re2_peak_25494	98	.	6.64435	11.9125	9.85459	155
chr12	6563358	6563857	sgCtrl_DMSO_re2_peak_25495	152	.	8.59857	17.4573	15.2628	314
chr12	6567100	6569107	sgCtrl_DMSO_re2_peak_25496	697	.	23.8415	72.6151	69.7165	1322
chr12	6570054	6570835	sgCtrl_DMSO_re2_peak_25497	108	.	7.0352	12.9772	10.8897	528
chr12	6605945	6606731	sgCtrl_DMSO_re2_peak_25498	78	.	5.86266	9.85829	7.86433	386
chr12	6607066	6609301	sgCtrl_DMSO_re2_peak_25499	793	.	26.1866	82.3162	79.3265	1359
chr12	6612211	6612436	sgCtrl_DMSO_re2_peak_25500	19	.	3.12675	3.65977	1.98987	91
chr12	6612700	6614708	sgCtrl_DMSO_re2_peak_25501	1340	.	38.6936	137.56	134.078	1402
chr12	6617657	6618283	sgCtrl_DMSO_re2_peak_25502	301	.	13.2887	32.5746	30.1224	333
chr12	6618466	6618711	sgCtrl_DMSO_re2_peak_25503	42	.	4.29929	6.09835	4.25959	139
chr12	6626667	6627028	sgCtrl_DMSO_re2_peak_25504	42	.	4.29929	6.09835	4.25959	127
chr12	6631160	6631946	sgCtrl_DMSO_re2_peak_25505	42	.	4.29929	6.09835	4.25959	515
chr12	6632278	6632631	sgCtrl_DMSO_re2_peak_25506	69	.	5.47182	8.87185	6.91255	192
chr12	6635289	6636647	sgCtrl_DMSO_re2_peak_25507	314	.	13.6796	33.9265	31.4555	273
chr12	6638380	6639101	sgCtrl_DMSO_re2_peak_25508	130	.	7.81688	15.1751	13.0323	242
chr12	6643573	6644903	sgCtrl_DMSO_re2_peak_25509	975	.	30.4858	100.69	97.5347	678
chr12	6647066	6647653	sgCtrl_DMSO_re2_peak_25510	355	.	14.8521	38.0542	35.5284	384
chr12	6662662	6663854	sgCtrl_DMSO_re2_peak_25511	1269	.	37.1302	130.375	126.958	637
chr12	6664690	6665515	sgCtrl_DMSO_re2_peak_25512	619	.	21.8873	64.7241	61.9019	458
chr12	6684666	6684866	sgCtrl_DMSO_re2_peak_25513	34	.	3.90844	5.24397	3.45379	77
chr12	6688432	6689979	sgCtrl_DMSO_re2_peak_25514	1094	.	33.2218	112.737	109.476	1161
chr12	6696784	6697191	sgCtrl_DMSO_re2_peak_25515	98	.	6.64435	11.9125	9.85459	271
chr12	6697831	6698496	sgCtrl_DMSO_re2_peak_25516	51	.	4.69013	6.98961	5.10723	77
chr12	6700834	6701135	sgCtrl_DMSO_re2_peak_25517	59	.	5.08097	7.91492	5.9926	127
chr12	6703638	6704009	sgCtrl_DMSO_re2_peak_25518	88	.	6.25351	10.8724	8.84564	185
chr12	6712204	6712566	sgCtrl_DMSO_re2_peak_25519	51	.	4.69013	6.98961	5.10723	194
chr12	6723263	6724880	sgCtrl_DMSO_re2_peak_25520	2009	.	52.764	205.084	200.965	778
chr12	6735634	6736006	sgCtrl_DMSO_re2_peak_25521	119	.	7.42604	14.0651	11.9495	163
chr12	6745558	6746462	sgCtrl_DMSO_re2_peak_25522	498	.	18.7605	52.506	49.81	319
chr12	6752481	6754228	sgCtrl_DMSO_re2_peak_25523	1669	.	45.7288	170.721	166.934	1202
chr12	6754337	6754635	sgCtrl_DMSO_re2_peak_25524	19	.	3.12675	3.65977	1.98987	236
chr12	6764087	6764681	sgCtrl_DMSO_re2_peak_25525	665	.	23.0598	69.4367	66.5686	289
chr12	6765870	6766427	sgCtrl_DMSO_re2_peak_25526	34	.	3.90844	5.24397	3.45379	254
chr12	6766766	6767572	sgCtrl_DMSO_re2_peak_25527	175	.	9.38026	19.8163	17.5732	245
chr12	6771086	6771533	sgCtrl_DMSO_re2_peak_25528	108	.	7.0352	12.9772	10.8897	171
chr12	6772409	6772619	sgCtrl_DMSO_re2_peak_25529	42	.	4.29929	6.09835	4.25959	98
chr12	6778165	6779612	sgCtrl_DMSO_re2_peak_25530	875	.	28.1408	90.5783	87.5135	817
chr12	6787034	6787234	sgCtrl_DMSO_re2_peak_25531	34	.	3.90844	5.24397	3.45379	145
chr12	6788848	6789950	sgCtrl_DMSO_re2_peak_25532	328	.	14.0704	35.2906	32.8011	645
chr12	6790419	6791178	sgCtrl_DMSO_re2_peak_25533	130	.	7.81688	15.1751	13.0323	424
chr12	6791427	6791642	sgCtrl_DMSO_re2_peak_25534	26	.	3.5176	4.4298	2.69482	102
chr12	6792135	6793003	sgCtrl_DMSO_re2_peak_25535	130	.	7.81688	15.1751	13.0323	670
chr12	6812405	6813130	sgCtrl_DMSO_re2_peak_25536	249	.	11.7253	27.2964	24.9228	258
chr12	6821022	6821990	sgCtrl_DMSO_re2_peak_25537	425	.	16.8063	45.1552	42.5425	389
chr12	6825327	6826347	sgCtrl_DMSO_re2_peak_25538	274	.	12.507	29.9089	27.4953	495
chr12	6827193	6827803	sgCtrl_DMSO_re2_peak_25539	98	.	6.64435	11.9125	9.85459	434
chr12	6828662	6829248	sgCtrl_DMSO_re2_peak_25540	51	.	4.69013	6.98961	5.10723	195
chr12	6829418	6829772	sgCtrl_DMSO_re2_peak_25541	26	.	3.5176	4.4298	2.69482	80
chr12	6835765	6836136	sgCtrl_DMSO_re2_peak_25542	42	.	4.29929	6.09835	4.25959	171
chr12	6838033	6838434	sgCtrl_DMSO_re2_peak_25543	34	.	3.90844	5.24397	3.45379	143
chr12	6843501	6844084	sgCtrl_DMSO_re2_peak_25544	78	.	5.86266	9.85829	7.86433	232
chr12	6850615	6853464	sgCtrl_DMSO_re2_peak_25545	2759	.	67.6161	280.899	275.937	1904
chr12	6861534	6861748	sgCtrl_DMSO_re2_peak_25546	26	.	3.5176	4.4298	2.69482	142
chr12	6866654	6869944	sgCtrl_DMSO_re2_peak_25547	527	.	19.5422	55.5102	52.7818	881
chr12	6871334	6874133	sgCtrl_DMSO_re2_peak_25548	992	.	30.8767	102.395	99.2245	2011
chr12	6875667	6875867	sgCtrl_DMSO_re2_peak_25549	34	.	3.90844	5.24397	3.45379	145
chr12	6877950	6878330	sgCtrl_DMSO_re2_peak_25550	34	.	3.90844	5.24397	3.45379	281
chr12	6879393	6880957	sgCtrl_DMSO_re2_peak_25551	59	.	5.08097	7.91492	5.9926	1365
chr12	6882127	6882337	sgCtrl_DMSO_re2_peak_25552	34	.	3.90844	5.24397	3.45379	57
chr12	6887444	6887887	sgCtrl_DMSO_re2_peak_25553	187	.	9.7711	21.0226	18.7563	183
chr12	6889056	6889398	sgCtrl_DMSO_re2_peak_25554	19	.	3.12675	3.65977	1.98987	57
chr12	6890576	6891907	sgCtrl_DMSO_re2_peak_25555	1430	.	40.6478	146.64	143.075	681
chr12	6899391	6900292	sgCtrl_DMSO_re2_peak_25556	224	.	10.9436	24.7408	22.4087	686
chr12	6904167	6905211	sgCtrl_DMSO_re2_peak_25557	975	.	30.4858	100.69	97.5347	639
chr12	6909624	6910097	sgCtrl_DMSO_re2_peak_25558	108	.	7.0352	12.9772	10.8897	167
chr12	6914152	6915101	sgCtrl_DMSO_re2_peak_25559	211	.	10.5528	23.4855	21.1747	373
chr12	6923467	6923752	sgCtrl_DMSO_re2_peak_25560	34	.	3.90844	5.24397	3.45379	124
chr12	6923971	6925146	sgCtrl_DMSO_re2_peak_25561	527	.	19.5422	55.5102	52.7818	445
chr12	6927631	6927854	sgCtrl_DMSO_re2_peak_25562	34	.	3.90844	5.24397	3.45379	47
chr12	6936682	6937091	sgCtrl_DMSO_re2_peak_25563	59	.	5.08097	7.91492	5.9926	273
chr12	6937576	6938735	sgCtrl_DMSO_re2_peak_25564	1595	.	44.1654	163.242	159.525	496
chr12	6942237	6946782	sgCtrl_DMSO_re2_peak_25565	2439	.	61.3625	248.484	243.914	2258
chr12	6948831	6949776	sgCtrl_DMSO_re2_peak_25566	236	.	11.3345	26.0113	23.6582	568
chr12	6950238	6951645	sgCtrl_DMSO_re2_peak_25567	777	.	25.7957	80.6827	77.7082	932
chr12	6952506	6954561	sgCtrl_DMSO_re2_peak_25568	1394	.	39.8661	142.995	139.464	1459
chr12	6954797	6955054	sgCtrl_DMSO_re2_peak_25569	19	.	3.12675	3.65977	1.98987	115
chr12	6958128	6959868	sgCtrl_DMSO_re2_peak_25570	1026	.	31.6584	105.821	102.621	1234
chr12	6960471	6963225	sgCtrl_DMSO_re2_peak_25571	728	.	24.6232	75.8218	72.8928	1258
chr12	6963960	6964387	sgCtrl_DMSO_re2_peak_25572	34	.	3.90844	5.24397	3.45379	88
chr12	6964746	6965961	sgCtrl_DMSO_re2_peak_25573	634	.	22.2781	66.2875	63.4498	445
chr12	6967262	6967497	sgCtrl_DMSO_re2_peak_25574	34	.	3.90844	5.24397	3.45379	57
chr12	6969933	6971676	sgCtrl_DMSO_re2_peak_25575	1376	.	39.4753	141.179	137.664	870
chr12	7005250	7005646	sgCtrl_DMSO_re2_peak_25576	141	.	8.20773	16.3062	14.137	210
chr12	7017162	7017362	sgCtrl_DMSO_re2_peak_25577	26	.	3.5176	4.4298	2.69482	40
chr12	7017866	7019384	sgCtrl_DMSO_re2_peak_25578	1632	.	44.9471	166.974	163.223	878
chr12	7036737	7037286	sgCtrl_DMSO_re2_peak_25579	262	.	12.1162	28.5958	26.202	314
chr12	7042895	7043197	sgCtrl_DMSO_re2_peak_25580	59	.	5.08097	7.91492	5.9926	184
chr12	7092438	7092831	sgCtrl_DMSO_re2_peak_25581	69	.	5.47182	8.87185	6.91255	100
chr12	7099266	7099583	sgCtrl_DMSO_re2_peak_25582	51	.	4.69013	6.98961	5.10723	61
chr12	7107726	7109859	sgCtrl_DMSO_re2_peak_25583	713	.	24.2323	74.215	71.3011	781
chr12	7113321	7113709	sgCtrl_DMSO_re2_peak_25584	59	.	5.08097	7.91492	5.9926	191
chr12	7129802	7130602	sgCtrl_DMSO_re2_peak_25585	175	.	9.38026	19.8163	17.5732	608
chr12	7130905	7131336	sgCtrl_DMSO_re2_peak_25586	42	.	4.29929	6.09835	4.25959	144
chr12	7131483	7131874	sgCtrl_DMSO_re2_peak_25587	42	.	4.29929	6.09835	4.25959	178
chr12	7141797	7142480	sgCtrl_DMSO_re2_peak_25588	187	.	9.7711	21.0226	18.7563	509
chr12	7144474	7144674	sgCtrl_DMSO_re2_peak_25589	19	.	3.12675	3.65977	1.98987	60
chr12	7162665	7163054	sgCtrl_DMSO_re2_peak_25590	34	.	3.90844	5.24397	3.45379	213
chr12	7188283	7190783	sgCtrl_DMSO_re2_peak_25591	557	.	20.3239	58.5489	55.7887	485
chr12	7219747	7219947	sgCtrl_DMSO_re2_peak_25592	34	.	3.90844	5.24397	3.45379	94
chr12	7345249	7345689	sgCtrl_DMSO_re2_peak_25593	69	.	5.47182	8.87185	6.91255	326
chr12	7369285	7369767	sgCtrl_DMSO_re2_peak_25594	236	.	11.3345	26.0113	23.6582	225
chr12	7374546	7374907	sgCtrl_DMSO_re2_peak_25595	59	.	5.08097	7.91492	5.9926	169
chr12	7411483	7411763	sgCtrl_DMSO_re2_peak_25596	51	.	4.69013	6.98961	5.10723	99
chr12	7460566	7461010	sgCtrl_DMSO_re2_peak_25597	59	.	5.08097	7.91492	5.9926	130
chr12	7498791	7499219	sgCtrl_DMSO_re2_peak_25598	69	.	5.47182	8.87185	6.91255	278
chr12	7503682	7504076	sgCtrl_DMSO_re2_peak_25599	130	.	7.81688	15.1751	13.0323	197
chr12	7512548	7512998	sgCtrl_DMSO_re2_peak_25600	249	.	11.7253	27.2964	24.9228	248
chr12	7542855	7543128	sgCtrl_DMSO_re2_peak_25601	78	.	5.86266	9.85829	7.86433	118
chr12	7555745	7556104	sgCtrl_DMSO_re2_peak_25602	69	.	5.47182	8.87185	6.91255	179
chr12	7571260	7571662	sgCtrl_DMSO_re2_peak_25603	26	.	3.5176	4.4298	2.69482	262
chr12	7588635	7589159	sgCtrl_DMSO_re2_peak_25604	211	.	10.5528	23.4855	21.1747	264
chr12	7612825	7613159	sgCtrl_DMSO_re2_peak_25605	42	.	4.29929	6.09835	4.25959	138
chr12	7638552	7639295	sgCtrl_DMSO_re2_peak_25606	199	.	10.1619	22.2459	19.9569	278
chr12	7656254	7656679	sgCtrl_DMSO_re2_peak_25607	59	.	5.08097	7.91492	5.9926	183
chr12	7657830	7658946	sgCtrl_DMSO_re2_peak_25608	187	.	9.7711	21.0226	18.7563	757
chr12	7667058	7667673	sgCtrl_DMSO_re2_peak_25609	236	.	11.3345	26.0113	23.6582	265
chr12	7674971	7675936	sgCtrl_DMSO_re2_peak_25610	98	.	6.64435	11.9125	9.85459	559
chr12	7677159	7677831	sgCtrl_DMSO_re2_peak_25611	98	.	6.64435	11.9125	9.85459	441
chr12	7678763	7679135	sgCtrl_DMSO_re2_peak_25612	88	.	6.25351	10.8724	8.84564	191
chr12	7693841	7694123	sgCtrl_DMSO_re2_peak_25613	119	.	7.42604	14.0651	11.9495	157
chr12	7716424	7716766	sgCtrl_DMSO_re2_peak_25614	152	.	8.59857	17.4573	15.2628	195
chr12	7747495	7747780	sgCtrl_DMSO_re2_peak_25615	26	.	3.5176	4.4298	2.69482	109
chr12	7752499	7752955	sgCtrl_DMSO_re2_peak_25616	288	.	12.8979	31.2353	28.8023	158
chr12	7754218	7754624	sgCtrl_DMSO_re2_peak_25617	26	.	3.5176	4.4298	2.69482	122
chr12	7806883	7807263	sgCtrl_DMSO_re2_peak_25618	88	.	6.25351	10.8724	8.84564	195
chr12	7832137	7832542	sgCtrl_DMSO_re2_peak_25619	164	.	8.98942	18.6276	16.4084	182
chr12	7837131	7837858	sgCtrl_DMSO_re2_peak_25620	152	.	8.59857	17.4573	15.2628	422
chr12	7860511	7860885	sgCtrl_DMSO_re2_peak_25621	199	.	10.1619	22.2459	19.9569	177
chr12	7863052	7863416	sgCtrl_DMSO_re2_peak_25622	19	.	3.12675	3.65977	1.98987	102
chr12	7866174	7866510	sgCtrl_DMSO_re2_peak_25623	51	.	4.69013	6.98961	5.10723	100
chr12	7866806	7867006	sgCtrl_DMSO_re2_peak_25624	34	.	3.90844	5.24397	3.45379	149
chr12	7869184	7869485	sgCtrl_DMSO_re2_peak_25625	51	.	4.69013	6.98961	5.10723	171
chr12	7884599	7885409	sgCtrl_DMSO_re2_peak_25626	119	.	7.42604	14.0651	11.9495	129
chr12	7885733	7886219	sgCtrl_DMSO_re2_peak_25627	88	.	6.25351	10.8724	8.84564	190
chr12	7890610	7891646	sgCtrl_DMSO_re2_peak_25628	468	.	17.9788	49.5375	46.8744	732
chr12	7907053	7907583	sgCtrl_DMSO_re2_peak_25629	78	.	5.86266	9.85829	7.86433	144
chr12	7914698	7915162	sgCtrl_DMSO_re2_peak_25630	236	.	11.3345	26.0113	23.6582	289
chr12	7916313	7916993	sgCtrl_DMSO_re2_peak_25631	51	.	4.69013	6.98961	5.10723	60
chr12	7917194	7917399	sgCtrl_DMSO_re2_peak_25632	34	.	3.90844	5.24397	3.45379	71
chr12	7917837	7918061	sgCtrl_DMSO_re2_peak_25633	26	.	3.5176	4.4298	2.69482	134
chr12	7923817	7924017	sgCtrl_DMSO_re2_peak_25634	42	.	4.29929	6.09835	4.25959	38
chr12	7933115	7933898	sgCtrl_DMSO_re2_peak_25635	512	.	19.1514	54.0037	51.2915	325
chr12	7934443	7934711	sgCtrl_DMSO_re2_peak_25636	26	.	3.5176	4.4298	2.69482	81
chr12	7935615	7936754	sgCtrl_DMSO_re2_peak_25637	288	.	12.8979	31.2353	28.8023	834
chr12	7937996	7938238	sgCtrl_DMSO_re2_peak_25638	34	.	3.90844	5.24397	3.45379	118
chr12	7948623	7949094	sgCtrl_DMSO_re2_peak_25639	51	.	4.69013	6.98961	5.10723	198
chr12	7958705	7959076	sgCtrl_DMSO_re2_peak_25640	152	.	8.59857	17.4573	15.2628	198
chr12	7959201	7961256	sgCtrl_DMSO_re2_peak_25641	958	.	30.095	98.9902	95.8505	1551
chr12	7966566	7966986	sgCtrl_DMSO_re2_peak_25642	199	.	10.1619	22.2459	19.9569	217
chr12	7970515	7971230	sgCtrl_DMSO_re2_peak_25643	383	.	15.6338	40.8627	38.3017	192
chr12	7977293	7977612	sgCtrl_DMSO_re2_peak_25644	69	.	5.47182	8.87185	6.91255	178
chr12	7986863	7987139	sgCtrl_DMSO_re2_peak_25645	42	.	4.29929	6.09835	4.25959	82
chr12	7989862	7990488	sgCtrl_DMSO_re2_peak_25646	274	.	12.507	29.9089	27.4953	362
chr12	7995335	7995535	sgCtrl_DMSO_re2_peak_25647	42	.	4.29929	6.09835	4.25959	169
chr12	8026207	8027392	sgCtrl_DMSO_re2_peak_25648	1026	.	31.6584	105.821	102.621	554
chr12	8032149	8033739	sgCtrl_DMSO_re2_peak_25649	483	.	18.3697	51.0172	48.3375	584
chr12	8037047	8037469	sgCtrl_DMSO_re2_peak_25650	187	.	9.7711	21.0226	18.7563	211
chr12	8045964	8046218	sgCtrl_DMSO_re2_peak_25651	42	.	4.29929	6.09835	4.25959	173
chr12	8051228	8051697	sgCtrl_DMSO_re2_peak_25652	152	.	8.59857	17.4573	15.2628	164
chr12	8052731	8053172	sgCtrl_DMSO_re2_peak_25653	108	.	7.0352	12.9772	10.8897	148
chr12	8057495	8058365	sgCtrl_DMSO_re2_peak_25654	439	.	17.1972	46.6063	43.9767	612
chr12	8065903	8067133	sgCtrl_DMSO_re2_peak_25655	603	.	21.4964	63.1684	60.3617	500
chr12	8070553	8071109	sgCtrl_DMSO_re2_peak_25656	288	.	12.8979	31.2353	28.8023	195
chr12	8078378	8078783	sgCtrl_DMSO_re2_peak_25657	108	.	7.0352	12.9772	10.8897	189
chr12	8080159	8080474	sgCtrl_DMSO_re2_peak_25658	51	.	4.69013	6.98961	5.10723	161
chr12	8081416	8081632	sgCtrl_DMSO_re2_peak_25659	69	.	5.47182	8.87185	6.91255	74
chr12	8081825	8083149	sgCtrl_DMSO_re2_peak_25660	958	.	30.095	98.9902	95.8505	307
chr12	8108855	8109151	sgCtrl_DMSO_re2_peak_25661	78	.	5.86266	9.85829	7.86433	106
chr12	8123382	8123876	sgCtrl_DMSO_re2_peak_25662	34	.	3.90844	5.24397	3.45379	389
chr12	8156780	8157253	sgCtrl_DMSO_re2_peak_25663	141	.	8.20773	16.3062	14.137	198
chr12	8242995	8243439	sgCtrl_DMSO_re2_peak_25664	98	.	6.64435	11.9125	9.85459	176
chr12	8269185	8269646	sgCtrl_DMSO_re2_peak_25665	199	.	10.1619	22.2459	19.9569	285
chr12	8483135	8483449	sgCtrl_DMSO_re2_peak_25666	26	.	3.5176	4.4298	2.69482	199
chr12	8492870	8493755	sgCtrl_DMSO_re2_peak_25667	891	.	28.5316	92.249	89.1692	363
chr12	8544356	8544561	sgCtrl_DMSO_re2_peak_25668	42	.	4.29929	6.09835	4.25959	59
chr12	8572593	8572817	sgCtrl_DMSO_re2_peak_25669	42	.	4.29929	6.09835	4.25959	134
chr12	8591038	8591761	sgCtrl_DMSO_re2_peak_25670	397	.	16.0246	42.2832	39.7048	305
chr12	8609090	8609412	sgCtrl_DMSO_re2_peak_25671	141	.	8.20773	16.3062	14.137	167
chr12	8618981	8619897	sgCtrl_DMSO_re2_peak_25672	483	.	18.3697	51.0172	48.3375	370
chr12	8644675	8645253	sgCtrl_DMSO_re2_peak_25673	51	.	4.69013	6.98961	5.10723	392
chr12	8657509	8657775	sgCtrl_DMSO_re2_peak_25674	34	.	3.90844	5.24397	3.45379	106
chr12	8682117	8682334	sgCtrl_DMSO_re2_peak_25675	26	.	3.5176	4.4298	2.69482	108
chr12	8686241	8686441	sgCtrl_DMSO_re2_peak_25676	26	.	3.5176	4.4298	2.69482	120
chr12	8697626	8698158	sgCtrl_DMSO_re2_peak_25677	69	.	5.47182	8.87185	6.91255	342
chr12	8860431	8860787	sgCtrl_DMSO_re2_peak_25678	34	.	3.90844	5.24397	3.45379	255
chr12	8890715	8891059	sgCtrl_DMSO_re2_peak_25679	108	.	7.0352	12.9772	10.8897	161
chr12	8902726	8903053	sgCtrl_DMSO_re2_peak_25680	59	.	5.08097	7.91492	5.9926	100
chr12	8947699	8948022	sgCtrl_DMSO_re2_peak_25681	51	.	4.69013	6.98961	5.10723	182
chr12	8948593	8951268	sgCtrl_DMSO_re2_peak_25682	2144	.	55.4999	218.736	214.477	1291
chr12	8989541	8989741	sgCtrl_DMSO_re2_peak_25683	34	.	3.90844	5.24397	3.45379	32
chr12	8996726	8997081	sgCtrl_DMSO_re2_peak_25684	130	.	7.81688	15.1751	13.0323	195
chr12	9024825	9025331	sgCtrl_DMSO_re2_peak_25685	59	.	5.08097	7.91492	5.9926	349
chr12	9032525	9032975	sgCtrl_DMSO_re2_peak_25686	78	.	5.86266	9.85829	7.86433	152
chr12	9039469	9039669	sgCtrl_DMSO_re2_peak_25687	19	.	3.12675	3.65977	1.98987	159
chr12	9049606	9049953	sgCtrl_DMSO_re2_peak_25688	59	.	5.08097	7.91492	5.9926	196
chr12	9064362	9064862	sgCtrl_DMSO_re2_peak_25689	34	.	3.90844	5.24397	3.45379	340
chr12	9117973	9118966	sgCtrl_DMSO_re2_peak_25690	1305	.	37.9119	133.959	130.509	359
chr12	9198039	9198360	sgCtrl_DMSO_re2_peak_25691	51	.	4.69013	6.98961	5.10723	144
chr12	9198745	9198945	sgCtrl_DMSO_re2_peak_25692	19	.	3.12675	3.65977	1.98987	19
chr12	9283401	9283672	sgCtrl_DMSO_re2_peak_25693	88	.	6.25351	10.8724	8.84564	170
chr12	9331132	9331592	sgCtrl_DMSO_re2_peak_25694	98	.	6.64435	11.9125	9.85459	157
chr12	9333159	9333359	sgCtrl_DMSO_re2_peak_25695	26	.	3.5176	4.4298	2.69482	113
chr12	9340467	9340667	sgCtrl_DMSO_re2_peak_25696	26	.	3.5176	4.4298	2.69482	42
chr12	9347398	9347639	sgCtrl_DMSO_re2_peak_25697	42	.	4.29929	6.09835	4.25959	163
chr12	9364458	9365219	sgCtrl_DMSO_re2_peak_25698	108	.	7.0352	12.9772	10.8897	515
chr12	9365316	9365644	sgCtrl_DMSO_re2_peak_25699	34	.	3.90844	5.24397	3.45379	158
chr12	9372309	9372565	sgCtrl_DMSO_re2_peak_25700	42	.	4.29929	6.09835	4.25959	131
chr12	9381585	9382024	sgCtrl_DMSO_re2_peak_25701	274	.	12.507	29.9089	27.4953	247
chr12	9404431	9404668	sgCtrl_DMSO_re2_peak_25702	42	.	4.29929	6.09835	4.25959	167
chr12	9619465	9620370	sgCtrl_DMSO_re2_peak_25703	78	.	5.86266	9.85829	7.86433	261
chr12	9647142	9648919	sgCtrl_DMSO_re2_peak_25704	1558	.	43.3837	159.525	155.842	1055
chr12	9649563	9649951	sgCtrl_DMSO_re2_peak_25705	51	.	4.69013	6.98961	5.10723	302
chr12	9650418	9651757	sgCtrl_DMSO_re2_peak_25706	728	.	24.6232	75.8218	72.8928	433
chr12	9669499	9669868	sgCtrl_DMSO_re2_peak_25707	236	.	11.3345	26.0113	23.6582	176
chr12	9673493	9674079	sgCtrl_DMSO_re2_peak_25708	59	.	5.08097	7.91492	5.9926	287
chr12	9707641	9708815	sgCtrl_DMSO_re2_peak_25709	152	.	8.59857	17.4573	15.2628	636
chr12	9710759	9711341	sgCtrl_DMSO_re2_peak_25710	42	.	4.29929	6.09835	4.25959	462
chr12	9713280	9713594	sgCtrl_DMSO_re2_peak_25711	42	.	4.29929	6.09835	4.25959	174
chr12	9730136	9730403	sgCtrl_DMSO_re2_peak_25712	34	.	3.90844	5.24397	3.45379	95
chr12	9730529	9731238	sgCtrl_DMSO_re2_peak_25713	119	.	7.42604	14.0651	11.9495	365
chr12	9731412	9732577	sgCtrl_DMSO_re2_peak_25714	78	.	5.86266	9.85829	7.86433	116
chr12	9732804	9733040	sgCtrl_DMSO_re2_peak_25715	26	.	3.5176	4.4298	2.69482	177
chr12	9733144	9733369	sgCtrl_DMSO_re2_peak_25716	51	.	4.69013	6.98961	5.10723	54
chr12	9736921	9737410	sgCtrl_DMSO_re2_peak_25717	130	.	7.81688	15.1751	13.0323	196
chr12	9741730	9742144	sgCtrl_DMSO_re2_peak_25718	108	.	7.0352	12.9772	10.8897	247
chr12	9743122	9743475	sgCtrl_DMSO_re2_peak_25719	78	.	5.86266	9.85829	7.86433	253
chr12	9748688	9749054	sgCtrl_DMSO_re2_peak_25720	51	.	4.69013	6.98961	5.10723	284
chr12	9750670	9751064	sgCtrl_DMSO_re2_peak_25721	164	.	8.98942	18.6276	16.4084	196
chr12	9751318	9751531	sgCtrl_DMSO_re2_peak_25722	69	.	5.47182	8.87185	6.91255	124
chr12	9758520	9759026	sgCtrl_DMSO_re2_peak_25723	498	.	18.7605	52.506	49.81	240
chr12	9764716	9765106	sgCtrl_DMSO_re2_peak_25724	98	.	6.64435	11.9125	9.85459	174
chr12	9793879	9794182	sgCtrl_DMSO_re2_peak_25725	59	.	5.08097	7.91492	5.9926	143
chr12	9797979	9798378	sgCtrl_DMSO_re2_peak_25726	211	.	10.5528	23.4855	21.1747	199
chr12	9810612	9811218	sgCtrl_DMSO_re2_peak_25727	88	.	6.25351	10.8724	8.84564	271
chr12	9813892	9814645	sgCtrl_DMSO_re2_peak_25728	468	.	17.9788	49.5375	46.8744	360
chr12	9936786	9937198	sgCtrl_DMSO_re2_peak_25729	78	.	5.86266	9.85829	7.86433	103
chr12	9948586	9949017	sgCtrl_DMSO_re2_peak_25730	187	.	9.7711	21.0226	18.7563	234
chr12	10009879	10010175	sgCtrl_DMSO_re2_peak_25731	78	.	5.86266	9.85829	7.86433	100
chr12	10027241	10028242	sgCtrl_DMSO_re2_peak_25732	992	.	30.8767	102.395	99.2245	647
chr12	10068435	10069457	sgCtrl_DMSO_re2_peak_25733	383	.	15.6338	40.8627	38.3017	793
chr12	10101889	10102764	sgCtrl_DMSO_re2_peak_25734	152	.	8.59857	17.4573	15.2628	658
chr12	10121254	10121905	sgCtrl_DMSO_re2_peak_25735	78	.	5.86266	9.85829	7.86433	270
chr12	10128406	10129266	sgCtrl_DMSO_re2_peak_25736	1009	.	31.2675	104.105	100.92	451
chr12	10130043	10130388	sgCtrl_DMSO_re2_peak_25737	59	.	5.08097	7.91492	5.9926	149
chr12	10140044	10140334	sgCtrl_DMSO_re2_peak_25738	78	.	5.86266	9.85829	7.86433	121
chr12	10153295	10154014	sgCtrl_DMSO_re2_peak_25739	369	.	15.2429	39.453	36.9095	314
chr12	10161189	10161463	sgCtrl_DMSO_re2_peak_25740	34	.	3.90844	5.24397	3.45379	91
chr12	10167284	10168166	sgCtrl_DMSO_re2_peak_25741	634	.	22.2781	66.2875	63.4498	513
chr12	10170129	10170559	sgCtrl_DMSO_re2_peak_25742	51	.	4.69013	6.98961	5.10723	289
chr12	10182604	10183064	sgCtrl_DMSO_re2_peak_25743	69	.	5.47182	8.87185	6.91255	272
chr12	10184328	10184811	sgCtrl_DMSO_re2_peak_25744	69	.	5.47182	8.87185	6.91255	266
chr12	10186290	10187255	sgCtrl_DMSO_re2_peak_25745	130	.	7.81688	15.1751	13.0323	234
chr12	10190704	10191220	sgCtrl_DMSO_re2_peak_25746	411	.	16.4155	43.7141	41.1185	179
chr12	10196243	10196619	sgCtrl_DMSO_re2_peak_25747	108	.	7.0352	12.9772	10.8897	193
chr12	10197871	10198123	sgCtrl_DMSO_re2_peak_25748	78	.	5.86266	9.85829	7.86433	105
chr12	10211794	10214219	sgCtrl_DMSO_re2_peak_25749	1269	.	37.1302	130.375	126.958	574
chr12	10235787	10236507	sgCtrl_DMSO_re2_peak_25750	42	.	4.29929	6.09835	4.25959	567
chr12	10243820	10244343	sgCtrl_DMSO_re2_peak_25751	164	.	8.98942	18.6276	16.4084	344
chr12	10304159	10304430	sgCtrl_DMSO_re2_peak_25752	88	.	6.25351	10.8724	8.84564	124
chr12	10331648	10331986	sgCtrl_DMSO_re2_peak_25753	59	.	5.08097	7.91492	5.9926	102
chr12	10341877	10342350	sgCtrl_DMSO_re2_peak_25754	164	.	8.98942	18.6276	16.4084	288
chr12	10362931	10363184	sgCtrl_DMSO_re2_peak_25755	42	.	4.29929	6.09835	4.25959	105
chr12	10364022	10365304	sgCtrl_DMSO_re2_peak_25756	152	.	8.59857	17.4573	15.2628	395
chr12	10373941	10374667	sgCtrl_DMSO_re2_peak_25757	211	.	10.5528	23.4855	21.1747	352
chr12	10392281	10393017	sgCtrl_DMSO_re2_peak_25758	211	.	10.5528	23.4855	21.1747	425
chr12	10395079	10396237	sgCtrl_DMSO_re2_peak_25759	557	.	20.3239	58.5489	55.7887	642
chr12	10406708	10407152	sgCtrl_DMSO_re2_peak_25760	425	.	16.8063	45.1552	42.5425	245
chr12	10607995	10608215	sgCtrl_DMSO_re2_peak_25761	42	.	4.29929	6.09835	4.25959	85
chr12	10612928	10614126	sgCtrl_DMSO_re2_peak_25762	665	.	23.0598	69.4367	66.5686	617
chr12	10673981	10674439	sgCtrl_DMSO_re2_peak_25763	164	.	8.98942	18.6276	16.4084	231
chr12	10721571	10722954	sgCtrl_DMSO_re2_peak_25764	713	.	24.2323	74.215	71.3011	529
chr12	10723175	10723818	sgCtrl_DMSO_re2_peak_25765	175	.	9.38026	19.8163	17.5732	336
chr12	10749820	10750477	sgCtrl_DMSO_re2_peak_25766	224	.	10.9436	24.7408	22.4087	402
chr12	10936573	10936781	sgCtrl_DMSO_re2_peak_25767	26	.	3.5176	4.4298	2.69482	137
chr12	11170961	11172143	sgCtrl_DMSO_re2_peak_25768	1181	.	35.176	121.496	118.158	572
chr12	11228304	11228663	sgCtrl_DMSO_re2_peak_25769	59	.	5.08097	7.91492	5.9926	187
chr12	11347833	11348141	sgCtrl_DMSO_re2_peak_25770	59	.	5.08097	7.91492	5.9926	151
chr12	11440025	11440277	sgCtrl_DMSO_re2_peak_25771	51	.	4.69013	6.98961	5.10723	103
chr12	11486596	11487237	sgCtrl_DMSO_re2_peak_25772	152	.	8.59857	17.4573	15.2628	163
chr12	11500658	11500979	sgCtrl_DMSO_re2_peak_25773	59	.	5.08097	7.91492	5.9926	139
chr12	11553966	11554314	sgCtrl_DMSO_re2_peak_25774	51	.	4.69013	6.98961	5.10723	220
chr12	11555833	11556040	sgCtrl_DMSO_re2_peak_25775	42	.	4.29929	6.09835	4.25959	112
chr12	11580150	11581014	sgCtrl_DMSO_re2_peak_25776	328	.	14.0704	35.2906	32.8011	194
chr12	11622078	11622446	sgCtrl_DMSO_re2_peak_25777	51	.	4.69013	6.98961	5.10723	255
chr12	11622749	11623572	sgCtrl_DMSO_re2_peak_25778	78	.	5.86266	9.85829	7.86433	345
chr12	11648601	11649923	sgCtrl_DMSO_re2_peak_25779	588	.	21.1056	61.6206	58.8293	615
chr12	11650032	11650577	sgCtrl_DMSO_re2_peak_25780	236	.	11.3345	26.0113	23.6582	218
chr12	11650691	11651176	sgCtrl_DMSO_re2_peak_25781	119	.	7.42604	14.0651	11.9495	198
chr12	11651722	11653983	sgCtrl_DMSO_re2_peak_25782	483	.	18.3697	51.0172	48.3375	1837
chr12	11655929	11656174	sgCtrl_DMSO_re2_peak_25783	42	.	4.29929	6.09835	4.25959	115
chr12	11667118	11667604	sgCtrl_DMSO_re2_peak_25784	199	.	10.1619	22.2459	19.9569	162
chr12	11679524	11679763	sgCtrl_DMSO_re2_peak_25785	19	.	3.12675	3.65977	1.98987	163
chr12	11692054	11692254	sgCtrl_DMSO_re2_peak_25786	42	.	4.29929	6.09835	4.25959	84
chr12	11693252	11693611	sgCtrl_DMSO_re2_peak_25787	42	.	4.29929	6.09835	4.25959	161
chr12	11704199	11704493	sgCtrl_DMSO_re2_peak_25788	59	.	5.08097	7.91492	5.9926	176
chr12	11704983	11705297	sgCtrl_DMSO_re2_peak_25789	78	.	5.86266	9.85829	7.86433	126
chr12	11714688	11714952	sgCtrl_DMSO_re2_peak_25790	108	.	7.0352	12.9772	10.8897	96
chr12	11716867	11717538	sgCtrl_DMSO_re2_peak_25791	141	.	8.20773	16.3062	14.137	473
chr12	11718659	11718963	sgCtrl_DMSO_re2_peak_25792	34	.	3.90844	5.24397	3.45379	128
chr12	11719224	11720287	sgCtrl_DMSO_re2_peak_25793	425	.	16.8063	45.1552	42.5425	673
chr12	11729480	11729700	sgCtrl_DMSO_re2_peak_25794	34	.	3.90844	5.24397	3.45379	106
chr12	11730680	11731142	sgCtrl_DMSO_re2_peak_25795	51	.	4.69013	6.98961	5.10723	191
chr12	11734262	11734533	sgCtrl_DMSO_re2_peak_25796	34	.	3.90844	5.24397	3.45379	132
chr12	11734666	11734930	sgCtrl_DMSO_re2_peak_25797	26	.	3.5176	4.4298	2.69482	199
chr12	11743566	11743827	sgCtrl_DMSO_re2_peak_25798	51	.	4.69013	6.98961	5.10723	81
chr12	11745724	11747013	sgCtrl_DMSO_re2_peak_25799	825	.	26.9683	85.6024	82.5826	674
chr12	11749709	11751038	sgCtrl_DMSO_re2_peak_25800	713	.	24.2323	74.215	71.3011	764
chr12	11752809	11753159	sgCtrl_DMSO_re2_peak_25801	34	.	3.90844	5.24397	3.45379	162
chr12	11758746	11759526	sgCtrl_DMSO_re2_peak_25802	224	.	10.9436	24.7408	22.4087	405
chr12	11762871	11763409	sgCtrl_DMSO_re2_peak_25803	119	.	7.42604	14.0651	11.9495	180
chr12	11765563	11766967	sgCtrl_DMSO_re2_peak_25804	355	.	14.8521	38.0542	35.5284	919
chr12	11771271	11771577	sgCtrl_DMSO_re2_peak_25805	34	.	3.90844	5.24397	3.45379	227
chr12	11773420	11775050	sgCtrl_DMSO_re2_peak_25806	527	.	19.5422	55.5102	52.7818	598
chr12	11778012	11778393	sgCtrl_DMSO_re2_peak_25807	42	.	4.29929	6.09835	4.25959	259
chr12	11784725	11785090	sgCtrl_DMSO_re2_peak_25808	34	.	3.90844	5.24397	3.45379	166
chr12	11785224	11785424	sgCtrl_DMSO_re2_peak_25809	26	.	3.5176	4.4298	2.69482	127
chr12	11797159	11797796	sgCtrl_DMSO_re2_peak_25810	199	.	10.1619	22.2459	19.9569	410
chr12	11798441	11799597	sgCtrl_DMSO_re2_peak_25811	224	.	10.9436	24.7408	22.4087	534
chr12	11809008	11810525	sgCtrl_DMSO_re2_peak_25812	224	.	10.9436	24.7408	22.4087	1034
chr12	11812439	11813582	sgCtrl_DMSO_re2_peak_25813	211	.	10.5528	23.4855	21.1747	811
chr12	11814365	11814743	sgCtrl_DMSO_re2_peak_25814	108	.	7.0352	12.9772	10.8897	187
chr12	11835698	11837166	sgCtrl_DMSO_re2_peak_25815	1632	.	44.9471	166.974	163.223	905
chr12	11839266	11839652	sgCtrl_DMSO_re2_peak_25816	34	.	3.90844	5.24397	3.45379	100
chr12	11855003	11857465	sgCtrl_DMSO_re2_peak_25817	498	.	18.7605	52.506	49.81	775
chr12	11884693	11885102	sgCtrl_DMSO_re2_peak_25818	141	.	8.20773	16.3062	14.137	163
chr12	11904289	11904522	sgCtrl_DMSO_re2_peak_25819	42	.	4.29929	6.09835	4.25959	169
chr12	11916788	11917167	sgCtrl_DMSO_re2_peak_25820	51	.	4.69013	6.98961	5.10723	188
chr12	11958638	11959036	sgCtrl_DMSO_re2_peak_25821	42	.	4.29929	6.09835	4.25959	181
chr12	12006966	12007404	sgCtrl_DMSO_re2_peak_25822	59	.	5.08097	7.91492	5.9926	194
chr12	12008544	12008794	sgCtrl_DMSO_re2_peak_25823	42	.	4.29929	6.09835	4.25959	68
chr12	12008903	12011502	sgCtrl_DMSO_re2_peak_25824	1129	.	34.0034	116.226	112.935	1425
chr12	12036046	12036285	sgCtrl_DMSO_re2_peak_25825	51	.	4.69013	6.98961	5.10723	187
chr12	12071107	12071309	sgCtrl_DMSO_re2_peak_25826	26	.	3.5176	4.4298	2.69482	25
chr12	12082049	12082249	sgCtrl_DMSO_re2_peak_25827	26	.	3.5176	4.4298	2.69482	33
chr12	12334350	12334688	sgCtrl_DMSO_re2_peak_25828	78	.	5.86266	9.85829	7.86433	165
chr12	12349702	12350060	sgCtrl_DMSO_re2_peak_25829	34	.	3.90844	5.24397	3.45379	178
chr12	12350180	12350670	sgCtrl_DMSO_re2_peak_25830	175	.	9.38026	19.8163	17.5732	134
chr12	12356313	12358041	sgCtrl_DMSO_re2_peak_25831	1990	.	52.3731	203.146	199.047	805
chr12	12376572	12377095	sgCtrl_DMSO_re2_peak_25832	119	.	7.42604	14.0651	11.9495	188
chr12	12379889	12380089	sgCtrl_DMSO_re2_peak_25833	19	.	3.12675	3.65977	1.98987	161
chr12	12384960	12385416	sgCtrl_DMSO_re2_peak_25834	42	.	4.29929	6.09835	4.25959	257
chr12	12398417	12398770	sgCtrl_DMSO_re2_peak_25835	88	.	6.25351	10.8724	8.84564	195
chr12	12403262	12403642	sgCtrl_DMSO_re2_peak_25836	26	.	3.5176	4.4298	2.69482	192
chr12	12403832	12404229	sgCtrl_DMSO_re2_peak_25837	42	.	4.29929	6.09835	4.25959	279
chr12	12439496	12440109	sgCtrl_DMSO_re2_peak_25838	728	.	24.6232	75.8218	72.8928	263
chr12	12441922	12442313	sgCtrl_DMSO_re2_peak_25839	42	.	4.29929	6.09835	4.25959	261
chr12	12446941	12447193	sgCtrl_DMSO_re2_peak_25840	34	.	3.90844	5.24397	3.45379	86
chr12	12449621	12450120	sgCtrl_DMSO_re2_peak_25841	175	.	9.38026	19.8163	17.5732	198
chr12	12456787	12457078	sgCtrl_DMSO_re2_peak_25842	78	.	5.86266	9.85829	7.86433	129
chr12	12467360	12468721	sgCtrl_DMSO_re2_peak_25843	1112	.	33.6126	114.479	111.203	711
chr12	12474797	12475284	sgCtrl_DMSO_re2_peak_25844	130	.	7.81688	15.1751	13.0323	276
chr12	12517731	12518073	sgCtrl_DMSO_re2_peak_25845	78	.	5.86266	9.85829	7.86433	151
chr12	12560786	12561994	sgCtrl_DMSO_re2_peak_25846	288	.	12.8979	31.2353	28.8023	491
chr12	12562486	12563147	sgCtrl_DMSO_re2_peak_25847	588	.	21.1056	61.6206	58.8293	279
chr12	12563966	12564380	sgCtrl_DMSO_re2_peak_25848	164	.	8.98942	18.6276	16.4084	191
chr12	12582589	12583539	sgCtrl_DMSO_re2_peak_25849	397	.	16.0246	42.2832	39.7048	472
chr12	12597868	12598068	sgCtrl_DMSO_re2_peak_25850	26	.	3.5176	4.4298	2.69482	98
chr12	12611416	12612709	sgCtrl_DMSO_re2_peak_25851	713	.	24.2323	74.215	71.3011	408
chr12	12621377	12621814	sgCtrl_DMSO_re2_peak_25852	51	.	4.69013	6.98961	5.10723	252
chr12	12636688	12637027	sgCtrl_DMSO_re2_peak_25853	42	.	4.29929	6.09835	4.25959	144
chr12	12655876	12656336	sgCtrl_DMSO_re2_peak_25854	328	.	14.0704	35.2906	32.8011	209
chr12	12684817	12685030	sgCtrl_DMSO_re2_peak_25855	26	.	3.5176	4.4298	2.69482	97
chr12	12695809	12697135	sgCtrl_DMSO_re2_peak_25856	355	.	14.8521	38.0542	35.5284	855
chr12	12703351	12705156	sgCtrl_DMSO_re2_peak_25857	328	.	14.0704	35.2906	32.8011	1396
chr12	12714326	12714971	sgCtrl_DMSO_re2_peak_25858	98	.	6.64435	11.9125	9.85459	478
chr12	12715182	12718573	sgCtrl_DMSO_re2_peak_25859	1199	.	35.5668	123.262	119.909	2023
chr12	12719002	12719359	sgCtrl_DMSO_re2_peak_25860	19	.	3.12675	3.65977	1.98987	160
chr12	12719472	12719744	sgCtrl_DMSO_re2_peak_25861	34	.	3.90844	5.24397	3.45379	101
chr12	12720700	12720966	sgCtrl_DMSO_re2_peak_25862	51	.	4.69013	6.98961	5.10723	125
chr12	12723731	12727153	sgCtrl_DMSO_re2_peak_25863	1199	.	35.5668	123.262	119.909	1651
chr12	12736680	12737570	sgCtrl_DMSO_re2_peak_25864	152	.	8.59857	17.4573	15.2628	559
chr12	12786557	12787460	sgCtrl_DMSO_re2_peak_25865	328	.	14.0704	35.2906	32.8011	435
chr12	12788215	12789214	sgCtrl_DMSO_re2_peak_25866	141	.	8.20773	16.3062	14.137	727
chr12	12801654	12802036	sgCtrl_DMSO_re2_peak_25867	141	.	8.20773	16.3062	14.137	164
chr12	12803022	12803638	sgCtrl_DMSO_re2_peak_25868	249	.	11.7253	27.2964	24.9228	362
chr12	12809004	12809631	sgCtrl_DMSO_re2_peak_25869	199	.	10.1619	22.2459	19.9569	387
chr12	12812825	12814021	sgCtrl_DMSO_re2_peak_25870	825	.	26.9683	85.6024	82.5826	476
chr12	12817627	12817944	sgCtrl_DMSO_re2_peak_25871	42	.	4.29929	6.09835	4.25959	198
chr12	12837064	12837364	sgCtrl_DMSO_re2_peak_25872	78	.	5.86266	9.85829	7.86433	152
chr12	12874062	12874826	sgCtrl_DMSO_re2_peak_25873	59	.	5.08097	7.91492	5.9926	129
chr12	12881627	12881842	sgCtrl_DMSO_re2_peak_25874	51	.	4.69013	6.98961	5.10723	121
chr12	12891038	12891303	sgCtrl_DMSO_re2_peak_25875	19	.	3.12675	3.65977	1.98987	146
chr12	12901139	12901852	sgCtrl_DMSO_re2_peak_25876	314	.	13.6796	33.9265	31.4555	488
chr12	12904050	12904426	sgCtrl_DMSO_re2_peak_25877	69	.	5.47182	8.87185	6.91255	144
chr12	12909075	12909619	sgCtrl_DMSO_re2_peak_25878	51	.	4.69013	6.98961	5.10723	373
chr12	12915802	12916859	sgCtrl_DMSO_re2_peak_25879	262	.	12.1162	28.5958	26.202	518
chr12	12964275	12964607	sgCtrl_DMSO_re2_peak_25880	98	.	6.64435	11.9125	9.85459	170
chr12	12985877	12986405	sgCtrl_DMSO_re2_peak_25881	78	.	5.86266	9.85829	7.86433	326
chr12	12992156	12993378	sgCtrl_DMSO_re2_peak_25882	187	.	9.7711	21.0226	18.7563	650
chr12	12999505	13001735	sgCtrl_DMSO_re2_peak_25883	760	.	25.4049	79.0557	76.0965	845
chr12	13024213	13024838	sgCtrl_DMSO_re2_peak_25884	51	.	4.69013	6.98961	5.10723	169
chr12	13043881	13044797	sgCtrl_DMSO_re2_peak_25885	341	.	14.4612	36.6666	34.1589	519
chr12	13082904	13083246	sgCtrl_DMSO_re2_peak_25886	78	.	5.86266	9.85829	7.86433	149
chr12	13090059	13090350	sgCtrl_DMSO_re2_peak_25887	26	.	3.5176	4.4298	2.69482	107
chr12	13092035	13092235	sgCtrl_DMSO_re2_peak_25888	34	.	3.90844	5.24397	3.45379	118
chr12	13094245	13094674	sgCtrl_DMSO_re2_peak_25889	119	.	7.42604	14.0651	11.9495	266
chr12	13097311	13098936	sgCtrl_DMSO_re2_peak_25890	328	.	14.0704	35.2906	32.8011	965
chr12	13099122	13099462	sgCtrl_DMSO_re2_peak_25891	59	.	5.08097	7.91492	5.9926	156
chr12	13100412	13100670	sgCtrl_DMSO_re2_peak_25892	34	.	3.90844	5.24397	3.45379	76
chr12	13100843	13101856	sgCtrl_DMSO_re2_peak_25893	1146	.	34.3943	117.978	114.671	550
chr12	13101959	13102159	sgCtrl_DMSO_re2_peak_25894	26	.	3.5176	4.4298	2.69482	131
chr12	13102315	13102515	sgCtrl_DMSO_re2_peak_25895	42	.	4.29929	6.09835	4.25959	70
chr12	13103380	13103749	sgCtrl_DMSO_re2_peak_25896	26	.	3.5176	4.4298	2.69482	239
chr12	13104495	13104810	sgCtrl_DMSO_re2_peak_25897	59	.	5.08097	7.91492	5.9926	160
chr12	13144445	13144657	sgCtrl_DMSO_re2_peak_25898	69	.	5.47182	8.87185	6.91255	73
chr12	13154153	13154441	sgCtrl_DMSO_re2_peak_25899	51	.	4.69013	6.98961	5.10723	187
chr12	13165390	13165965	sgCtrl_DMSO_re2_peak_25900	425	.	16.8063	45.1552	42.5425	272
chr12	13173606	13173866	sgCtrl_DMSO_re2_peak_25901	51	.	4.69013	6.98961	5.10723	138
chr12	13179316	13180259	sgCtrl_DMSO_re2_peak_25902	383	.	15.6338	40.8627	38.3017	576
chr12	13196308	13197243	sgCtrl_DMSO_re2_peak_25903	650	.	22.669	67.8584	65.0055	253
chr12	13206368	13206676	sgCtrl_DMSO_re2_peak_25904	34	.	3.90844	5.24397	3.45379	193
chr12	13208535	13208875	sgCtrl_DMSO_re2_peak_25905	51	.	4.69013	6.98961	5.10723	148
chr12	13211960	13212431	sgCtrl_DMSO_re2_peak_25906	164	.	8.98942	18.6276	16.4084	215
chr12	13234127	13234327	sgCtrl_DMSO_re2_peak_25907	34	.	3.90844	5.24397	3.45379	128
chr12	13255662	13256502	sgCtrl_DMSO_re2_peak_25908	483	.	18.3697	51.0172	48.3375	183
chr12	13267888	13268088	sgCtrl_DMSO_re2_peak_25909	19	.	3.12675	3.65977	1.98987	35
chr12	13278199	13278517	sgCtrl_DMSO_re2_peak_25910	59	.	5.08097	7.91492	5.9926	186
chr12	13283937	13284264	sgCtrl_DMSO_re2_peak_25911	26	.	3.5176	4.4298	2.69482	198
chr12	13316701	13317045	sgCtrl_DMSO_re2_peak_25912	69	.	5.47182	8.87185	6.91255	162
chr12	13347254	13347876	sgCtrl_DMSO_re2_peak_25913	603	.	21.4964	63.1684	60.3617	264
chr12	13362265	13362661	sgCtrl_DMSO_re2_peak_25914	141	.	8.20773	16.3062	14.137	197
chr12	13437115	13437353	sgCtrl_DMSO_re2_peak_25915	26	.	3.5176	4.4298	2.69482	81
chr12	13444148	13444446	sgCtrl_DMSO_re2_peak_25916	152	.	8.59857	17.4573	15.2628	114
chr12	13465685	13465974	sgCtrl_DMSO_re2_peak_25917	78	.	5.86266	9.85829	7.86433	174
chr12	13534792	13535178	sgCtrl_DMSO_re2_peak_25918	51	.	4.69013	6.98961	5.10723	116
chr12	13573702	13574068	sgCtrl_DMSO_re2_peak_25919	78	.	5.86266	9.85829	7.86433	181
chr12	13661398	13661627	sgCtrl_DMSO_re2_peak_25920	26	.	3.5176	4.4298	2.69482	170
chr12	13739674	13740019	sgCtrl_DMSO_re2_peak_25921	88	.	6.25351	10.8724	8.84564	196
chr12	13864057	13864325	sgCtrl_DMSO_re2_peak_25922	34	.	3.90844	5.24397	3.45379	146
chr12	13878128	13878417	sgCtrl_DMSO_re2_peak_25923	59	.	5.08097	7.91492	5.9926	101
chr12	13941589	13942068	sgCtrl_DMSO_re2_peak_25924	119	.	7.42604	14.0651	11.9495	296
chr12	13962736	13963091	sgCtrl_DMSO_re2_peak_25925	26	.	3.5176	4.4298	2.69482	193
chr12	14185852	14186245	sgCtrl_DMSO_re2_peak_25926	59	.	5.08097	7.91492	5.9926	143
chr12	14238367	14238752	sgCtrl_DMSO_re2_peak_25927	19	.	3.12675	3.65977	1.98987	83
chr12	14239130	14240636	sgCtrl_DMSO_re2_peak_25928	728	.	24.6232	75.8218	72.8928	545
chr12	14252703	14253041	sgCtrl_DMSO_re2_peak_25929	130	.	7.81688	15.1751	13.0323	169
chr12	14256127	14256359	sgCtrl_DMSO_re2_peak_25930	26	.	3.5176	4.4298	2.69482	91
chr12	14256487	14256937	sgCtrl_DMSO_re2_peak_25931	130	.	7.81688	15.1751	13.0323	268
chr12	14257603	14258172	sgCtrl_DMSO_re2_peak_25932	98	.	6.64435	11.9125	9.85459	278
chr12	14264478	14264678	sgCtrl_DMSO_re2_peak_25933	26	.	3.5176	4.4298	2.69482	86
chr12	14264775	14265166	sgCtrl_DMSO_re2_peak_25934	108	.	7.0352	12.9772	10.8897	199
chr12	14273415	14274101	sgCtrl_DMSO_re2_peak_25935	236	.	11.3345	26.0113	23.6582	323
chr12	14275970	14276170	sgCtrl_DMSO_re2_peak_25936	42	.	4.29929	6.09835	4.25959	137
chr12	14303599	14304087	sgCtrl_DMSO_re2_peak_25937	69	.	5.47182	8.87185	6.91255	73
chr12	14307245	14308098	sgCtrl_DMSO_re2_peak_25938	411	.	16.4155	43.7141	41.1185	432
chr12	14314812	14315523	sgCtrl_DMSO_re2_peak_25939	328	.	14.0704	35.2906	32.8011	220
chr12	14327737	14328160	sgCtrl_DMSO_re2_peak_25940	274	.	12.507	29.9089	27.4953	171
chr12	14365189	14366424	sgCtrl_DMSO_re2_peak_25941	1430	.	40.6478	146.64	143.075	403
chr12	14366966	14367734	sgCtrl_DMSO_re2_peak_25942	199	.	10.1619	22.2459	19.9569	461
chr12	14384928	14385560	sgCtrl_DMSO_re2_peak_25943	164	.	8.98942	18.6276	16.4084	240
chr12	14394344	14394867	sgCtrl_DMSO_re2_peak_25944	355	.	14.8521	38.0542	35.5284	325
chr12	14395012	14395250	sgCtrl_DMSO_re2_peak_25945	51	.	4.69013	6.98961	5.10723	187
chr12	14396164	14396523	sgCtrl_DMSO_re2_peak_25946	88	.	6.25351	10.8724	8.84564	170
chr12	14403709	14404074	sgCtrl_DMSO_re2_peak_25947	69	.	5.47182	8.87185	6.91255	179
chr12	14408336	14408632	sgCtrl_DMSO_re2_peak_25948	51	.	4.69013	6.98961	5.10723	139
chr12	14416611	14417054	sgCtrl_DMSO_re2_peak_25949	224	.	10.9436	24.7408	22.4087	176
chr12	14417833	14418086	sgCtrl_DMSO_re2_peak_25950	69	.	5.47182	8.87185	6.91255	146
chr12	14418547	14418747	sgCtrl_DMSO_re2_peak_25951	26	.	3.5176	4.4298	2.69482	171
chr12	14442139	14442601	sgCtrl_DMSO_re2_peak_25952	211	.	10.5528	23.4855	21.1747	253
chr12	14443572	14443781	sgCtrl_DMSO_re2_peak_25953	34	.	3.90844	5.24397	3.45379	144
chr12	14454049	14454481	sgCtrl_DMSO_re2_peak_25954	236	.	11.3345	26.0113	23.6582	258
chr12	14514161	14514488	sgCtrl_DMSO_re2_peak_25955	69	.	5.47182	8.87185	6.91255	142
chr12	14519270	14519879	sgCtrl_DMSO_re2_peak_25956	164	.	8.98942	18.6276	16.4084	390
chr12	14554247	14554954	sgCtrl_DMSO_re2_peak_25957	236	.	11.3345	26.0113	23.6582	479
chr12	14558478	14558773	sgCtrl_DMSO_re2_peak_25958	42	.	4.29929	6.09835	4.25959	185
chr12	14562408	14562608	sgCtrl_DMSO_re2_peak_25959	34	.	3.90844	5.24397	3.45379	89
chr12	14576931	14577784	sgCtrl_DMSO_re2_peak_25960	512	.	19.1514	54.0037	51.2915	655
chr12	14607555	14608038	sgCtrl_DMSO_re2_peak_25961	187	.	9.7711	21.0226	18.7563	261
chr12	14613482	14614406	sgCtrl_DMSO_re2_peak_25962	665	.	23.0598	69.4367	66.5686	491
chr12	14614583	14615284	sgCtrl_DMSO_re2_peak_25963	908	.	28.9225	93.9257	90.8309	323
chr12	14621991	14622349	sgCtrl_DMSO_re2_peak_25964	119	.	7.42604	14.0651	11.9495	179
chr12	14630092	14630550	sgCtrl_DMSO_re2_peak_25965	152	.	8.59857	17.4573	15.2628	224
chr12	14644112	14644625	sgCtrl_DMSO_re2_peak_25966	355	.	14.8521	38.0542	35.5284	241
chr12	14654499	14655214	sgCtrl_DMSO_re2_peak_25967	34	.	3.90844	5.24397	3.45379	179
chr12	14664502	14664816	sgCtrl_DMSO_re2_peak_25968	59	.	5.08097	7.91492	5.9926	172
chr12	14691500	14691928	sgCtrl_DMSO_re2_peak_25969	328	.	14.0704	35.2906	32.8011	198
chr12	14695090	14695357	sgCtrl_DMSO_re2_peak_25970	78	.	5.86266	9.85829	7.86433	80
chr12	14716860	14717164	sgCtrl_DMSO_re2_peak_25971	108	.	7.0352	12.9772	10.8897	143
chr12	14723755	14723981	sgCtrl_DMSO_re2_peak_25972	42	.	4.29929	6.09835	4.25959	111
chr12	14769635	14771437	sgCtrl_DMSO_re2_peak_25973	527	.	19.5422	55.5102	52.7818	1425
chr12	14774018	14775884	sgCtrl_DMSO_re2_peak_25974	681	.	23.4506	71.0223	68.1389	315
chr12	14776190	14776390	sgCtrl_DMSO_re2_peak_25975	19	.	3.12675	3.65977	1.98987	130
chr12	14802700	14804218	sgCtrl_DMSO_re2_peak_25976	2067	.	53.9365	210.916	206.737	876
chr12	14846201	14846426	sgCtrl_DMSO_re2_peak_25977	26	.	3.5176	4.4298	2.69482	120
chr12	14873424	14873864	sgCtrl_DMSO_re2_peak_25978	199	.	10.1619	22.2459	19.9569	182
chr12	14884448	14884968	sgCtrl_DMSO_re2_peak_25979	369	.	15.2429	39.453	36.9095	251
chr12	14910254	14910464	sgCtrl_DMSO_re2_peak_25980	42	.	4.29929	6.09835	4.25959	21
chr12	14920763	14921049	sgCtrl_DMSO_re2_peak_25981	26	.	3.5176	4.4298	2.69482	186
chr12	14937706	14938071	sgCtrl_DMSO_re2_peak_25982	78	.	5.86266	9.85829	7.86433	195
chr12	14948719	14949238	sgCtrl_DMSO_re2_peak_25983	369	.	15.2429	39.453	36.9095	277
chr12	14952215	14952684	sgCtrl_DMSO_re2_peak_25984	164	.	8.98942	18.6276	16.4084	291
chr12	14956074	14956978	sgCtrl_DMSO_re2_peak_25985	527	.	19.5422	55.5102	52.7818	288
chr12	14957842	14958126	sgCtrl_DMSO_re2_peak_25986	26	.	3.5176	4.4298	2.69482	121
chr12	14959402	14960195	sgCtrl_DMSO_re2_peak_25987	59	.	5.08097	7.91492	5.9926	599
chr12	14960569	14962402	sgCtrl_DMSO_re2_peak_25988	809	.	26.5774	83.9561	80.9514	1123
chr12	14980964	14981507	sgCtrl_DMSO_re2_peak_25989	164	.	8.98942	18.6276	16.4084	302
chr12	14982551	14983258	sgCtrl_DMSO_re2_peak_25990	341	.	14.4612	36.6666	34.1589	193
chr12	14989649	14990028	sgCtrl_DMSO_re2_peak_25991	26	.	3.5176	4.4298	2.69482	45
chr12	14993666	14993997	sgCtrl_DMSO_re2_peak_25992	69	.	5.47182	8.87185	6.91255	155
chr12	15011192	15011510	sgCtrl_DMSO_re2_peak_25993	78	.	5.86266	9.85829	7.86433	174
chr12	15013919	15014189	sgCtrl_DMSO_re2_peak_25994	26	.	3.5176	4.4298	2.69482	97
chr12	15221027	15221824	sgCtrl_DMSO_re2_peak_25995	328	.	14.0704	35.2906	32.8011	390
chr12	15227102	15227420	sgCtrl_DMSO_re2_peak_25996	51	.	4.69013	6.98961	5.10723	183
chr12	15269041	15269306	sgCtrl_DMSO_re2_peak_25997	59	.	5.08097	7.91492	5.9926	141
chr12	15289285	15289573	sgCtrl_DMSO_re2_peak_25998	78	.	5.86266	9.85829	7.86433	136
chr12	15307054	15307254	sgCtrl_DMSO_re2_peak_25999	19	.	3.12675	3.65977	1.98987	180
chr12	15416060	15416856	sgCtrl_DMSO_re2_peak_26000	425	.	16.8063	45.1552	42.5425	214
chr12	15446971	15447171	sgCtrl_DMSO_re2_peak_26001	51	.	4.69013	6.98961	5.10723	117
chr12	15453466	15453976	sgCtrl_DMSO_re2_peak_26002	119	.	7.42604	14.0651	11.9495	257
chr12	15494597	15495066	sgCtrl_DMSO_re2_peak_26003	78	.	5.86266	9.85829	7.86433	346
chr12	15497856	15498168	sgCtrl_DMSO_re2_peak_26004	42	.	4.29929	6.09835	4.25959	132
chr12	15520991	15521291	sgCtrl_DMSO_re2_peak_26005	42	.	4.29929	6.09835	4.25959	164
chr12	15522678	15522923	sgCtrl_DMSO_re2_peak_26006	69	.	5.47182	8.87185	6.91255	128
chr12	15525992	15526506	sgCtrl_DMSO_re2_peak_26007	224	.	10.9436	24.7408	22.4087	268
chr12	15527002	15527708	sgCtrl_DMSO_re2_peak_26008	512	.	19.1514	54.0037	51.2915	342
chr12	15532413	15532844	sgCtrl_DMSO_re2_peak_26009	141	.	8.20773	16.3062	14.137	186
chr12	15534261	15535505	sgCtrl_DMSO_re2_peak_26010	249	.	11.7253	27.2964	24.9228	341
chr12	15545070	15545381	sgCtrl_DMSO_re2_peak_26011	34	.	3.90844	5.24397	3.45379	133
chr12	15546064	15546640	sgCtrl_DMSO_re2_peak_26012	187	.	9.7711	21.0226	18.7563	374
chr12	15570894	15571342	sgCtrl_DMSO_re2_peak_26013	98	.	6.64435	11.9125	9.85459	297
chr12	15590274	15590726	sgCtrl_DMSO_re2_peak_26014	88	.	6.25351	10.8724	8.84564	165
chr12	15601232	15601460	sgCtrl_DMSO_re2_peak_26015	34	.	3.90844	5.24397	3.45379	119
chr12	15687803	15689246	sgCtrl_DMSO_re2_peak_26016	825	.	26.9683	85.6024	82.5826	715
chr12	15700078	15700312	sgCtrl_DMSO_re2_peak_26017	42	.	4.29929	6.09835	4.25959	119
chr12	15700461	15701495	sgCtrl_DMSO_re2_peak_26018	341	.	14.4612	36.6666	34.1589	300
chr12	15757667	15758366	sgCtrl_DMSO_re2_peak_26019	697	.	23.8415	72.6151	69.7165	381
chr12	15788976	15790173	sgCtrl_DMSO_re2_peak_26020	825	.	26.9683	85.6024	82.5826	495
chr12	15852432	15852701	sgCtrl_DMSO_re2_peak_26021	42	.	4.29929	6.09835	4.25959	139
chr12	15863963	15864541	sgCtrl_DMSO_re2_peak_26022	483	.	18.3697	51.0172	48.3375	226
chr12	15881782	15883227	sgCtrl_DMSO_re2_peak_26023	1358	.	39.0844	139.368	135.869	587
chr12	15883358	15883828	sgCtrl_DMSO_re2_peak_26024	34	.	3.90844	5.24397	3.45379	158
chr12	15899343	15899727	sgCtrl_DMSO_re2_peak_26025	42	.	4.29929	6.09835	4.25959	106
chr12	15910413	15911889	sgCtrl_DMSO_re2_peak_26026	498	.	18.7605	52.506	49.81	1014
chr12	15912005	15912280	sgCtrl_DMSO_re2_peak_26027	42	.	4.29929	6.09835	4.25959	79
chr12	15939149	15939349	sgCtrl_DMSO_re2_peak_26028	26	.	3.5176	4.4298	2.69482	148
chr12	15979251	15979469	sgCtrl_DMSO_re2_peak_26029	42	.	4.29929	6.09835	4.25959	74
chr12	16019982	16020812	sgCtrl_DMSO_re2_peak_26030	383	.	15.6338	40.8627	38.3017	223
chr12	16076565	16076943	sgCtrl_DMSO_re2_peak_26031	119	.	7.42604	14.0651	11.9495	195
chr12	16148739	16149562	sgCtrl_DMSO_re2_peak_26032	262	.	12.1162	28.5958	26.202	343
chr12	16165463	16165767	sgCtrl_DMSO_re2_peak_26033	34	.	3.90844	5.24397	3.45379	166
chr12	16198844	16199429	sgCtrl_DMSO_re2_peak_26034	411	.	16.4155	43.7141	41.1185	264
chr12	16228040	16228366	sgCtrl_DMSO_re2_peak_26035	78	.	5.86266	9.85829	7.86433	132
chr12	16297590	16298192	sgCtrl_DMSO_re2_peak_26036	98	.	6.64435	11.9125	9.85459	469
chr12	16307803	16308157	sgCtrl_DMSO_re2_peak_26037	42	.	4.29929	6.09835	4.25959	188
chr12	16346965	16349481	sgCtrl_DMSO_re2_peak_26038	411	.	16.4155	43.7141	41.1185	678
chr12	16350654	16351043	sgCtrl_DMSO_re2_peak_26039	119	.	7.42604	14.0651	11.9495	195
chr12	16353350	16354028	sgCtrl_DMSO_re2_peak_26040	130	.	7.81688	15.1751	13.0323	445
chr12	16359275	16360156	sgCtrl_DMSO_re2_peak_26041	119	.	7.42604	14.0651	11.9495	584
chr12	16386078	16386524	sgCtrl_DMSO_re2_peak_26042	42	.	4.29929	6.09835	4.25959	305
chr12	16389698	16390268	sgCtrl_DMSO_re2_peak_26043	108	.	7.0352	12.9772	10.8897	162
chr12	16515777	16515986	sgCtrl_DMSO_re2_peak_26044	59	.	5.08097	7.91492	5.9926	93
chr12	16520368	16520628	sgCtrl_DMSO_re2_peak_26045	51	.	4.69013	6.98961	5.10723	123
chr12	16573528	16574018	sgCtrl_DMSO_re2_peak_26046	512	.	19.1514	54.0037	51.2915	271
chr12	16606163	16606677	sgCtrl_DMSO_re2_peak_26047	51	.	4.69013	6.98961	5.10723	188
chr12	16833397	16833759	sgCtrl_DMSO_re2_peak_26048	88	.	6.25351	10.8724	8.84564	164
chr12	16857501	16857923	sgCtrl_DMSO_re2_peak_26049	119	.	7.42604	14.0651	11.9495	291
chr12	16939798	16940284	sgCtrl_DMSO_re2_peak_26050	341	.	14.4612	36.6666	34.1589	199
chr12	16955244	16955578	sgCtrl_DMSO_re2_peak_26051	78	.	5.86266	9.85829	7.86433	173
chr12	16984523	16984883	sgCtrl_DMSO_re2_peak_26052	69	.	5.47182	8.87185	6.91255	184
chr12	17046581	17046783	sgCtrl_DMSO_re2_peak_26053	34	.	3.90844	5.24397	3.45379	106
chr12	17079266	17079738	sgCtrl_DMSO_re2_peak_26054	262	.	12.1162	28.5958	26.202	284
chr12	17215803	17216116	sgCtrl_DMSO_re2_peak_26055	59	.	5.08097	7.91492	5.9926	147
chr12	17296738	17297810	sgCtrl_DMSO_re2_peak_26056	199	.	10.1619	22.2459	19.9569	209
chr12	17304672	17305359	sgCtrl_DMSO_re2_peak_26057	141	.	8.20773	16.3062	14.137	242
chr12	17358798	17359052	sgCtrl_DMSO_re2_peak_26058	59	.	5.08097	7.91492	5.9926	97
chr12	17589010	17589336	sgCtrl_DMSO_re2_peak_26059	34	.	3.90844	5.24397	3.45379	144
chr12	17642068	17642268	sgCtrl_DMSO_re2_peak_26060	34	.	3.90844	5.24397	3.45379	92
chr12	18139269	18139649	sgCtrl_DMSO_re2_peak_26061	59	.	5.08097	7.91492	5.9926	187
chr12	18139937	18140335	sgCtrl_DMSO_re2_peak_26062	78	.	5.86266	9.85829	7.86433	199
chr12	18145957	18146772	sgCtrl_DMSO_re2_peak_26063	224	.	10.9436	24.7408	22.4087	585
chr12	18165587	18165940	sgCtrl_DMSO_re2_peak_26064	34	.	3.90844	5.24397	3.45379	69
chr12	18320098	18320417	sgCtrl_DMSO_re2_peak_26065	69	.	5.47182	8.87185	6.91255	192
chr12	18430454	18430780	sgCtrl_DMSO_re2_peak_26066	78	.	5.86266	9.85829	7.86433	165
chr12	18723792	18724078	sgCtrl_DMSO_re2_peak_26067	51	.	4.69013	6.98961	5.10723	113
chr12	18811000	18811759	sgCtrl_DMSO_re2_peak_26068	288	.	12.8979	31.2353	28.8023	530
chr12	18824180	18824729	sgCtrl_DMSO_re2_peak_26069	119	.	7.42604	14.0651	11.9495	340
chr12	18841073	18841359	sgCtrl_DMSO_re2_peak_26070	51	.	4.69013	6.98961	5.10723	97
chr12	19130844	19131111	sgCtrl_DMSO_re2_peak_26071	34	.	3.90844	5.24397	3.45379	161
chr12	19190430	19191106	sgCtrl_DMSO_re2_peak_26072	175	.	9.38026	19.8163	17.5732	170
chr12	19273844	19274211	sgCtrl_DMSO_re2_peak_26073	108	.	7.0352	12.9772	10.8897	168
chr12	19398901	19399398	sgCtrl_DMSO_re2_peak_26074	42	.	4.29929	6.09835	4.25959	310
chr12	19407964	19408709	sgCtrl_DMSO_re2_peak_26075	42	.	4.29929	6.09835	4.25959	198
chr12	19410222	19410422	sgCtrl_DMSO_re2_peak_26076	26	.	3.5176	4.4298	2.69482	137
chr12	19422091	19422316	sgCtrl_DMSO_re2_peak_26077	78	.	5.86266	9.85829	7.86433	91
chr12	19428120	19428906	sgCtrl_DMSO_re2_peak_26078	603	.	21.4964	63.1684	60.3617	263
chr12	19431764	19432318	sgCtrl_DMSO_re2_peak_26079	88	.	6.25351	10.8724	8.84564	266
chr12	19434582	19435186	sgCtrl_DMSO_re2_peak_26080	51	.	4.69013	6.98961	5.10723	37
chr12	19439181	19440845	sgCtrl_DMSO_re2_peak_26081	924	.	29.3133	95.6081	92.4985	358
chr12	19482834	19483190	sgCtrl_DMSO_re2_peak_26082	34	.	3.90844	5.24397	3.45379	183
chr12	19552567	19552798	sgCtrl_DMSO_re2_peak_26083	34	.	3.90844	5.24397	3.45379	128
chr12	19572858	19573476	sgCtrl_DMSO_re2_peak_26084	108	.	7.0352	12.9772	10.8897	240
chr12	19574542	19574943	sgCtrl_DMSO_re2_peak_26085	69	.	5.47182	8.87185	6.91255	219
chr12	19588773	19589406	sgCtrl_DMSO_re2_peak_26086	397	.	16.0246	42.2832	39.7048	352
chr12	19616124	19616440	sgCtrl_DMSO_re2_peak_26087	51	.	4.69013	6.98961	5.10723	119
chr12	19622586	19622826	sgCtrl_DMSO_re2_peak_26088	34	.	3.90844	5.24397	3.45379	56
chr12	19642102	19643061	sgCtrl_DMSO_re2_peak_26089	288	.	12.8979	31.2353	28.8023	384
chr12	19648086	19648828	sgCtrl_DMSO_re2_peak_26090	341	.	14.4612	36.6666	34.1589	256
chr12	19694582	19695060	sgCtrl_DMSO_re2_peak_26091	439	.	17.1972	46.6063	43.9767	199
chr12	19712016	19712455	sgCtrl_DMSO_re2_peak_26092	152	.	8.59857	17.4573	15.2628	250
chr12	19757450	19757650	sgCtrl_DMSO_re2_peak_26093	19	.	3.12675	3.65977	1.98987	17
chr12	19761460	19761977	sgCtrl_DMSO_re2_peak_26094	224	.	10.9436	24.7408	22.4087	303
chr12	19763256	19763862	sgCtrl_DMSO_re2_peak_26095	88	.	6.25351	10.8724	8.84564	410
chr12	19827045	19827462	sgCtrl_DMSO_re2_peak_26096	51	.	4.69013	6.98961	5.10723	147
chr12	19846590	19846945	sgCtrl_DMSO_re2_peak_26097	51	.	4.69013	6.98961	5.10723	192
chr12	19847211	19847658	sgCtrl_DMSO_re2_peak_26098	108	.	7.0352	12.9772	10.8897	255
chr12	19893662	19893862	sgCtrl_DMSO_re2_peak_26099	34	.	3.90844	5.24397	3.45379	61
chr12	19893970	19894508	sgCtrl_DMSO_re2_peak_26100	288	.	12.8979	31.2353	28.8023	230
chr12	19894731	19895160	sgCtrl_DMSO_re2_peak_26101	42	.	4.29929	6.09835	4.25959	240
chr12	19908686	19909724	sgCtrl_DMSO_re2_peak_26102	454	.	17.588	48.0671	45.4207	350
chr12	19921753	19922134	sgCtrl_DMSO_re2_peak_26103	119	.	7.42604	14.0651	11.9495	188
chr12	19967533	19967919	sgCtrl_DMSO_re2_peak_26104	152	.	8.59857	17.4573	15.2628	188
chr12	19972530	19972730	sgCtrl_DMSO_re2_peak_26105	34	.	3.90844	5.24397	3.45379	182
chr12	20140792	20141199	sgCtrl_DMSO_re2_peak_26106	69	.	5.47182	8.87185	6.91255	269
chr12	20188177	20188523	sgCtrl_DMSO_re2_peak_26107	42	.	4.29929	6.09835	4.25959	85
chr12	20210506	20211288	sgCtrl_DMSO_re2_peak_26108	301	.	13.2887	32.5746	30.1224	474
chr12	20211479	20211830	sgCtrl_DMSO_re2_peak_26109	69	.	5.47182	8.87185	6.91255	152
chr12	20211960	20212351	sgCtrl_DMSO_re2_peak_26110	51	.	4.69013	6.98961	5.10723	128
chr12	20212695	20213098	sgCtrl_DMSO_re2_peak_26111	130	.	7.81688	15.1751	13.0323	214
chr12	20220337	20220677	sgCtrl_DMSO_re2_peak_26112	69	.	5.47182	8.87185	6.91255	169
chr12	20267844	20269213	sgCtrl_DMSO_re2_peak_26113	187	.	9.7711	21.0226	18.7563	332
chr12	20280546	20280977	sgCtrl_DMSO_re2_peak_26114	78	.	5.86266	9.85829	7.86433	140
chr12	20305419	20305885	sgCtrl_DMSO_re2_peak_26115	187	.	9.7711	21.0226	18.7563	178
chr12	20367888	20369943	sgCtrl_DMSO_re2_peak_26116	288	.	12.8979	31.2353	28.8023	479
chr12	20404696	20405392	sgCtrl_DMSO_re2_peak_26117	314	.	13.6796	33.9265	31.4555	389
chr12	20410556	20411141	sgCtrl_DMSO_re2_peak_26118	152	.	8.59857	17.4573	15.2628	393
chr12	20442337	20442537	sgCtrl_DMSO_re2_peak_26119	26	.	3.5176	4.4298	2.69482	160
chr12	20444865	20445161	sgCtrl_DMSO_re2_peak_26120	59	.	5.08097	7.91492	5.9926	112
chr12	20491818	20492983	sgCtrl_DMSO_re2_peak_26121	1412	.	40.257	144.815	141.268	599
chr12	20549137	20549367	sgCtrl_DMSO_re2_peak_26122	42	.	4.29929	6.09835	4.25959	157
chr12	20628294	20628938	sgCtrl_DMSO_re2_peak_26123	130	.	7.81688	15.1751	13.0323	197
chr12	20629538	20629954	sgCtrl_DMSO_re2_peak_26124	175	.	9.38026	19.8163	17.5732	133
chr12	21265965	21266230	sgCtrl_DMSO_re2_peak_26125	26	.	3.5176	4.4298	2.69482	163
chr12	21296787	21297114	sgCtrl_DMSO_re2_peak_26126	69	.	5.47182	8.87185	6.91255	172
chr12	21313440	21313906	sgCtrl_DMSO_re2_peak_26127	164	.	8.98942	18.6276	16.4084	316
chr12	21340359	21340750	sgCtrl_DMSO_re2_peak_26128	42	.	4.29929	6.09835	4.25959	265
chr12	21437354	21439001	sgCtrl_DMSO_re2_peak_26129	825	.	26.9683	85.6024	82.5826	507
chr12	21456189	21457029	sgCtrl_DMSO_re2_peak_26130	236	.	11.3345	26.0113	23.6582	336
chr12	21478576	21479270	sgCtrl_DMSO_re2_peak_26131	236	.	11.3345	26.0113	23.6582	332
chr12	21500968	21502488	sgCtrl_DMSO_re2_peak_26132	1521	.	42.602	155.823	152.175	705
chr12	21613931	21614215	sgCtrl_DMSO_re2_peak_26133	59	.	5.08097	7.91492	5.9926	199
chr12	21614484	21614890	sgCtrl_DMSO_re2_peak_26134	78	.	5.86266	9.85829	7.86433	240
chr12	21615472	21615923	sgCtrl_DMSO_re2_peak_26135	512	.	19.1514	54.0037	51.2915	240
chr12	21631312	21631755	sgCtrl_DMSO_re2_peak_26136	152	.	8.59857	17.4573	15.2628	145
chr12	21632264	21632464	sgCtrl_DMSO_re2_peak_26137	26	.	3.5176	4.4298	2.69482	54
chr12	21656799	21658310	sgCtrl_DMSO_re2_peak_26138	1687	.	46.1196	172.6	168.796	1069
chr12	21680305	21680715	sgCtrl_DMSO_re2_peak_26139	236	.	11.3345	26.0113	23.6582	195
chr12	21992727	21993116	sgCtrl_DMSO_re2_peak_26140	69	.	5.47182	8.87185	6.91255	177
chr12	22042033	22042343	sgCtrl_DMSO_re2_peak_26141	98	.	6.64435	11.9125	9.85459	132
chr12	22042904	22043519	sgCtrl_DMSO_re2_peak_26142	454	.	17.588	48.0671	45.4207	320
chr12	22045952	22046999	sgCtrl_DMSO_re2_peak_26143	274	.	12.507	29.9089	27.4953	293
chr12	22100978	22102469	sgCtrl_DMSO_re2_peak_26144	141	.	8.20773	16.3062	14.137	195
chr12	22103393	22103669	sgCtrl_DMSO_re2_peak_26145	88	.	6.25351	10.8724	8.84564	120
chr12	22103885	22104085	sgCtrl_DMSO_re2_peak_26146	34	.	3.90844	5.24397	3.45379	142
chr12	22262421	22262778	sgCtrl_DMSO_re2_peak_26147	19	.	3.12675	3.65977	1.98987	34
chr12	22287777	22288612	sgCtrl_DMSO_re2_peak_26148	98	.	6.64435	11.9125	9.85459	641
chr12	22318165	22318659	sgCtrl_DMSO_re2_peak_26149	262	.	12.1162	28.5958	26.202	183
chr12	22321226	22322122	sgCtrl_DMSO_re2_peak_26150	274	.	12.507	29.9089	27.4953	566
chr12	22334896	22336124	sgCtrl_DMSO_re2_peak_26151	439	.	17.1972	46.6063	43.9767	714
chr12	22339619	22340824	sgCtrl_DMSO_re2_peak_26152	588	.	21.1056	61.6206	58.8293	859
chr12	22348144	22348696	sgCtrl_DMSO_re2_peak_26153	152	.	8.59857	17.4573	15.2628	271
chr12	22372409	22373036	sgCtrl_DMSO_re2_peak_26154	108	.	7.0352	12.9772	10.8897	491
chr12	22374472	22374880	sgCtrl_DMSO_re2_peak_26155	152	.	8.59857	17.4573	15.2628	214
chr12	22378150	22378517	sgCtrl_DMSO_re2_peak_26156	51	.	4.69013	6.98961	5.10723	53
chr12	22443288	22443734	sgCtrl_DMSO_re2_peak_26157	274	.	12.507	29.9089	27.4953	269
chr12	22459901	22460136	sgCtrl_DMSO_re2_peak_26158	69	.	5.47182	8.87185	6.91255	116
chr12	22473403	22473603	sgCtrl_DMSO_re2_peak_26159	19	.	3.12675	3.65977	1.98987	52
chr12	22529320	22529959	sgCtrl_DMSO_re2_peak_26160	42	.	4.29929	6.09835	4.25959	530
chr12	22536362	22536748	sgCtrl_DMSO_re2_peak_26161	26	.	3.5176	4.4298	2.69482	190
chr12	22538998	22539454	sgCtrl_DMSO_re2_peak_26162	341	.	14.4612	36.6666	34.1589	303
chr12	22541655	22541926	sgCtrl_DMSO_re2_peak_26163	69	.	5.47182	8.87185	6.91255	86
chr12	22543448	22544978	sgCtrl_DMSO_re2_peak_26164	1485	.	41.8203	152.138	148.523	1126
chr12	22549411	22550060	sgCtrl_DMSO_re2_peak_26165	681	.	23.4506	71.0223	68.1389	325
chr12	22596269	22596568	sgCtrl_DMSO_re2_peak_26166	42	.	4.29929	6.09835	4.25959	135
chr12	22600016	22600719	sgCtrl_DMSO_re2_peak_26167	288	.	12.8979	31.2353	28.8023	388
chr12	22624512	22626173	sgCtrl_DMSO_re2_peak_26168	1181	.	35.176	121.496	118.158	708
chr12	22684502	22684920	sgCtrl_DMSO_re2_peak_26169	108	.	7.0352	12.9772	10.8897	208
chr12	22686994	22687994	sgCtrl_DMSO_re2_peak_26170	224	.	10.9436	24.7408	22.4087	756
chr12	22702732	22703036	sgCtrl_DMSO_re2_peak_26171	51	.	4.69013	6.98961	5.10723	173
chr12	22709462	22709662	sgCtrl_DMSO_re2_peak_26172	26	.	3.5176	4.4298	2.69482	36
chr12	22729507	22730575	sgCtrl_DMSO_re2_peak_26173	908	.	28.9225	93.9257	90.8309	590
chr12	22755622	22755962	sgCtrl_DMSO_re2_peak_26174	51	.	4.69013	6.98961	5.10723	161
chr12	22870456	22870656	sgCtrl_DMSO_re2_peak_26175	26	.	3.5176	4.4298	2.69482	20
chr12	23037299	23037857	sgCtrl_DMSO_re2_peak_26176	274	.	12.507	29.9089	27.4953	345
chr12	23049126	23049622	sgCtrl_DMSO_re2_peak_26177	175	.	9.38026	19.8163	17.5732	261
chr12	23119870	23120229	sgCtrl_DMSO_re2_peak_26178	26	.	3.5176	4.4298	2.69482	58
chr12	23205200	23205434	sgCtrl_DMSO_re2_peak_26179	34	.	3.90844	5.24397	3.45379	120
chr12	23581995	23582229	sgCtrl_DMSO_re2_peak_26180	78	.	5.86266	9.85829	7.86433	136
chr12	23831797	23832095	sgCtrl_DMSO_re2_peak_26181	88	.	6.25351	10.8724	8.84564	151
chr12	23954496	23954696	sgCtrl_DMSO_re2_peak_26182	34	.	3.90844	5.24397	3.45379	75
chr12	24045997	24046197	sgCtrl_DMSO_re2_peak_26183	26	.	3.5176	4.4298	2.69482	163
chr12	24172043	24172624	sgCtrl_DMSO_re2_peak_26184	187	.	9.7711	21.0226	18.7563	196
chr12	24280043	24280419	sgCtrl_DMSO_re2_peak_26185	78	.	5.86266	9.85829	7.86433	191
chr12	24467117	24467568	sgCtrl_DMSO_re2_peak_26186	78	.	5.86266	9.85829	7.86433	252
chr12	24470126	24470698	sgCtrl_DMSO_re2_peak_26187	175	.	9.38026	19.8163	17.5732	172
chr12	24492119	24492319	sgCtrl_DMSO_re2_peak_26188	34	.	3.90844	5.24397	3.45379	63
chr12	24553364	24553604	sgCtrl_DMSO_re2_peak_26189	26	.	3.5176	4.4298	2.69482	71
chr12	24555757	24556071	sgCtrl_DMSO_re2_peak_26190	34	.	3.90844	5.24397	3.45379	119
chr12	24561930	24562610	sgCtrl_DMSO_re2_peak_26191	69	.	5.47182	8.87185	6.91255	419
chr12	24592082	24592408	sgCtrl_DMSO_re2_peak_26192	69	.	5.47182	8.87185	6.91255	188
chr12	24600684	24600884	sgCtrl_DMSO_re2_peak_26193	34	.	3.90844	5.24397	3.45379	78
chr12	24601033	24601297	sgCtrl_DMSO_re2_peak_26194	78	.	5.86266	9.85829	7.86433	103
chr12	24661187	24662436	sgCtrl_DMSO_re2_peak_26195	1650	.	45.3379	168.846	165.077	706
chr12	24664233	24664634	sgCtrl_DMSO_re2_peak_26196	78	.	5.86266	9.85829	7.86433	279
chr12	24679218	24679636	sgCtrl_DMSO_re2_peak_26197	152	.	8.59857	17.4573	15.2628	196
chr12	24697794	24698130	sgCtrl_DMSO_re2_peak_26198	51	.	4.69013	6.98961	5.10723	175
chr12	24705709	24706182	sgCtrl_DMSO_re2_peak_26199	78	.	5.86266	9.85829	7.86433	303
chr12	24719407	24719774	sgCtrl_DMSO_re2_peak_26200	59	.	5.08097	7.91492	5.9926	183
chr12	24728419	24728780	sgCtrl_DMSO_re2_peak_26201	34	.	3.90844	5.24397	3.45379	166
chr12	24740520	24740885	sgCtrl_DMSO_re2_peak_26202	301	.	13.2887	32.5746	30.1224	167
chr12	24742277	24742716	sgCtrl_DMSO_re2_peak_26203	164	.	8.98942	18.6276	16.4084	230
chr12	24803197	24803397	sgCtrl_DMSO_re2_peak_26204	42	.	4.29929	6.09835	4.25959	77
chr12	24803610	24804122	sgCtrl_DMSO_re2_peak_26205	26	.	3.5176	4.4298	2.69482	92
chr12	24814397	24814944	sgCtrl_DMSO_re2_peak_26206	78	.	5.86266	9.85829	7.86433	175
chr12	24838244	24839013	sgCtrl_DMSO_re2_peak_26207	175	.	9.38026	19.8163	17.5732	459
chr12	24861733	24862098	sgCtrl_DMSO_re2_peak_26208	69	.	5.47182	8.87185	6.91255	174
chr12	24862193	24862556	sgCtrl_DMSO_re2_peak_26209	88	.	6.25351	10.8724	8.84564	163
chr12	24864416	24864719	sgCtrl_DMSO_re2_peak_26210	19	.	3.12675	3.65977	1.98987	128
chr12	24883009	24883466	sgCtrl_DMSO_re2_peak_26211	98	.	6.64435	11.9125	9.85459	185
chr12	24900408	24901458	sgCtrl_DMSO_re2_peak_26212	728	.	24.6232	75.8218	72.8928	745
chr12	24901669	24901968	sgCtrl_DMSO_re2_peak_26213	42	.	4.29929	6.09835	4.25959	189
chr12	24909480	24910185	sgCtrl_DMSO_re2_peak_26214	425	.	16.8063	45.1552	42.5425	394
chr12	24921323	24921593	sgCtrl_DMSO_re2_peak_26215	42	.	4.29929	6.09835	4.25959	92
chr12	24931588	24932572	sgCtrl_DMSO_re2_peak_26216	439	.	17.1972	46.6063	43.9767	268
chr12	24945786	24946145	sgCtrl_DMSO_re2_peak_26217	19	.	3.12675	3.65977	1.98987	94
chr12	24946497	24947426	sgCtrl_DMSO_re2_peak_26218	119	.	7.42604	14.0651	11.9495	738
chr12	24947860	24948090	sgCtrl_DMSO_re2_peak_26219	19	.	3.12675	3.65977	1.98987	107
chr12	24948293	24949729	sgCtrl_DMSO_re2_peak_26220	858	.	27.7499	88.9136	85.8637	882
chr12	24951056	24952599	sgCtrl_DMSO_re2_peak_26221	842	.	27.3591	87.2549	84.22	931
chr12	24960147	24960664	sgCtrl_DMSO_re2_peak_26222	262	.	12.1162	28.5958	26.202	291
chr12	24975784	24976210	sgCtrl_DMSO_re2_peak_26223	42	.	4.29929	6.09835	4.25959	121
chr12	24977117	24977438	sgCtrl_DMSO_re2_peak_26224	59	.	5.08097	7.91492	5.9926	128
chr12	24979228	24979704	sgCtrl_DMSO_re2_peak_26225	187	.	9.7711	21.0226	18.7563	278
chr12	24991504	24991918	sgCtrl_DMSO_re2_peak_26226	59	.	5.08097	7.91492	5.9926	286
chr12	25017424	25017624	sgCtrl_DMSO_re2_peak_26227	34	.	3.90844	5.24397	3.45379	124
chr12	25019637	25020034	sgCtrl_DMSO_re2_peak_26228	42	.	4.29929	6.09835	4.25959	328
chr12	25020347	25020992	sgCtrl_DMSO_re2_peak_26229	152	.	8.59857	17.4573	15.2628	456
chr12	25039150	25039782	sgCtrl_DMSO_re2_peak_26230	88	.	6.25351	10.8724	8.84564	255
chr12	25051268	25053324	sgCtrl_DMSO_re2_peak_26231	1251	.	36.7394	128.59	125.189	1304
chr12	25056639	25056946	sgCtrl_DMSO_re2_peak_26232	26	.	3.5176	4.4298	2.69482	84
chr12	25058697	25059055	sgCtrl_DMSO_re2_peak_26233	26	.	3.5176	4.4298	2.69482	177
chr12	25108360	25108643	sgCtrl_DMSO_re2_peak_26234	26	.	3.5176	4.4298	2.69482	88
chr12	25146807	25147060	sgCtrl_DMSO_re2_peak_26235	51	.	4.69013	6.98961	5.10723	96
chr12	25194309	25196084	sgCtrl_DMSO_re2_peak_26236	1164	.	34.7851	119.734	116.412	953
chr12	25241147	25241542	sgCtrl_DMSO_re2_peak_26237	19	.	3.12675	3.65977	1.98987	256
chr12	25249663	25251719	sgCtrl_DMSO_re2_peak_26238	588	.	21.1056	61.6206	58.8293	1600
chr12	25253666	25254063	sgCtrl_DMSO_re2_peak_26239	34	.	3.90844	5.24397	3.45379	91
chr12	25264077	25264277	sgCtrl_DMSO_re2_peak_26240	13	.	2.73591	2.93868	1.34854	48
chr12	25269284	25270644	sgCtrl_DMSO_re2_peak_26241	288	.	12.8979	31.2353	28.8023	661
chr12	25276190	25276950	sgCtrl_DMSO_re2_peak_26242	249	.	11.7253	27.2964	24.9228	188
chr12	25319847	25320444	sgCtrl_DMSO_re2_peak_26243	42	.	4.29929	6.09835	4.25959	310
chr12	25328061	25328424	sgCtrl_DMSO_re2_peak_26244	42	.	4.29929	6.09835	4.25959	165
chr12	25333577	25334465	sgCtrl_DMSO_re2_peak_26245	842	.	27.3591	87.2549	84.22	417
chr12	25347938	25348423	sgCtrl_DMSO_re2_peak_26246	175	.	9.38026	19.8163	17.5732	217
chr12	25376467	25376787	sgCtrl_DMSO_re2_peak_26247	34	.	3.90844	5.24397	3.45379	159
chr12	25377338	25378001	sgCtrl_DMSO_re2_peak_26248	175	.	9.38026	19.8163	17.5732	268
chr12	25382489	25382689	sgCtrl_DMSO_re2_peak_26249	34	.	3.90844	5.24397	3.45379	99
chr12	25384673	25388030	sgCtrl_DMSO_re2_peak_26250	1632	.	44.9471	166.974	163.223	1597
chr12	25436343	25436543	sgCtrl_DMSO_re2_peak_26251	26	.	3.5176	4.4298	2.69482	93
chr12	25459462	25459854	sgCtrl_DMSO_re2_peak_26252	59	.	5.08097	7.91492	5.9926	205
chr12	25591363	25591563	sgCtrl_DMSO_re2_peak_26253	34	.	3.90844	5.24397	3.45379	38
chr12	25615012	25615507	sgCtrl_DMSO_re2_peak_26254	187	.	9.7711	21.0226	18.7563	252
chr12	25712117	25712837	sgCtrl_DMSO_re2_peak_26255	527	.	19.5422	55.5102	52.7818	279
chr12	25725976	25726176	sgCtrl_DMSO_re2_peak_26256	19	.	3.12675	3.65977	1.98987	40
chr12	25730349	25731365	sgCtrl_DMSO_re2_peak_26257	274	.	12.507	29.9089	27.4953	628
chr12	25734547	25734803	sgCtrl_DMSO_re2_peak_26258	26	.	3.5176	4.4298	2.69482	86
chr12	25771020	25771503	sgCtrl_DMSO_re2_peak_26259	130	.	7.81688	15.1751	13.0323	290
chr12	25796501	25797009	sgCtrl_DMSO_re2_peak_26260	34	.	3.90844	5.24397	3.45379	254
chr12	25811675	25811966	sgCtrl_DMSO_re2_peak_26261	42	.	4.29929	6.09835	4.25959	146
chr12	25829201	25829679	sgCtrl_DMSO_re2_peak_26262	98	.	6.64435	11.9125	9.85459	283
chr12	25897034	25897425	sgCtrl_DMSO_re2_peak_26263	187	.	9.7711	21.0226	18.7563	193
chr12	25924933	25925386	sgCtrl_DMSO_re2_peak_26264	59	.	5.08097	7.91492	5.9926	124
chr12	25940940	25941140	sgCtrl_DMSO_re2_peak_26265	42	.	4.29929	6.09835	4.25959	81
chr12	25958083	25958980	sgCtrl_DMSO_re2_peak_26266	69	.	5.47182	8.87185	6.91255	501
chr12	25973788	25974225	sgCtrl_DMSO_re2_peak_26267	88	.	6.25351	10.8724	8.84564	256
chr12	26080939	26081330	sgCtrl_DMSO_re2_peak_26268	69	.	5.47182	8.87185	6.91255	250
chr12	26097070	26097383	sgCtrl_DMSO_re2_peak_26269	51	.	4.69013	6.98961	5.10723	160
chr12	26113919	26114977	sgCtrl_DMSO_re2_peak_26270	498	.	18.7605	52.506	49.81	462
chr12	26119388	26119779	sgCtrl_DMSO_re2_peak_26271	59	.	5.08097	7.91492	5.9926	77
chr12	26122354	26123527	sgCtrl_DMSO_re2_peak_26272	51	.	4.69013	6.98961	5.10723	620
chr12	26125479	26125706	sgCtrl_DMSO_re2_peak_26273	42	.	4.29929	6.09835	4.25959	132
chr12	26125846	26126292	sgCtrl_DMSO_re2_peak_26274	59	.	5.08097	7.91492	5.9926	185
chr12	26126471	26126934	sgCtrl_DMSO_re2_peak_26275	141	.	8.20773	16.3062	14.137	165
chr12	26130760	26130960	sgCtrl_DMSO_re2_peak_26276	34	.	3.90844	5.24397	3.45379	67
chr12	26156383	26156649	sgCtrl_DMSO_re2_peak_26277	26	.	3.5176	4.4298	2.69482	133
chr12	26239622	26239822	sgCtrl_DMSO_re2_peak_26278	26	.	3.5176	4.4298	2.69482	41
chr12	26244546	26245518	sgCtrl_DMSO_re2_peak_26279	108	.	7.0352	12.9772	10.8897	172
chr12	26247909	26248262	sgCtrl_DMSO_re2_peak_26280	42	.	4.29929	6.09835	4.25959	71
chr12	26273931	26276046	sgCtrl_DMSO_re2_peak_26281	2222	.	57.0633	226.604	222.264	914
chr12	26298410	26299679	sgCtrl_DMSO_re2_peak_26282	1026	.	31.6584	105.821	102.621	640
chr12	26318613	26318975	sgCtrl_DMSO_re2_peak_26283	34	.	3.90844	5.24397	3.45379	254
chr12	26327956	26328588	sgCtrl_DMSO_re2_peak_26284	224	.	10.9436	24.7408	22.4087	353
chr12	26332013	26332416	sgCtrl_DMSO_re2_peak_26285	69	.	5.47182	8.87185	6.91255	133
chr12	26340476	26342100	sgCtrl_DMSO_re2_peak_26286	713	.	24.2323	74.215	71.3011	388
chr12	26360056	26360413	sgCtrl_DMSO_re2_peak_26287	88	.	6.25351	10.8724	8.84564	180
chr12	26434329	26434744	sgCtrl_DMSO_re2_peak_26288	130	.	7.81688	15.1751	13.0323	240
chr12	26471199	26472210	sgCtrl_DMSO_re2_peak_26289	355	.	14.8521	38.0542	35.5284	523
chr12	26473084	26473800	sgCtrl_DMSO_re2_peak_26290	411	.	16.4155	43.7141	41.1185	385
chr12	26523601	26524229	sgCtrl_DMSO_re2_peak_26291	842	.	27.3591	87.2549	84.22	303
chr12	26524914	26525114	sgCtrl_DMSO_re2_peak_26292	19	.	3.12675	3.65977	1.98987	118
chr12	26576407	26576698	sgCtrl_DMSO_re2_peak_26293	69	.	5.47182	8.87185	6.91255	156
chr12	26628387	26628702	sgCtrl_DMSO_re2_peak_26294	26	.	3.5176	4.4298	2.69482	182
chr12	26651692	26651945	sgCtrl_DMSO_re2_peak_26295	59	.	5.08097	7.91492	5.9926	148
chr12	26691501	26691882	sgCtrl_DMSO_re2_peak_26296	141	.	8.20773	16.3062	14.137	182
chr12	26705045	26705402	sgCtrl_DMSO_re2_peak_26297	59	.	5.08097	7.91492	5.9926	174
chr12	26731983	26732700	sgCtrl_DMSO_re2_peak_26298	152	.	8.59857	17.4573	15.2628	120
chr12	26767912	26768198	sgCtrl_DMSO_re2_peak_26299	51	.	4.69013	6.98961	5.10723	129
chr12	26768989	26769189	sgCtrl_DMSO_re2_peak_26300	42	.	4.29929	6.09835	4.25959	94
chr12	26770221	26770514	sgCtrl_DMSO_re2_peak_26301	34	.	3.90844	5.24397	3.45379	150
chr12	26773650	26773850	sgCtrl_DMSO_re2_peak_26302	19	.	3.12675	3.65977	1.98987	60
chr12	26791299	26791628	sgCtrl_DMSO_re2_peak_26303	108	.	7.0352	12.9772	10.8897	157
chr12	26831974	26834226	sgCtrl_DMSO_re2_peak_26304	924	.	29.3133	95.6081	92.4985	1299
chr12	26845235	26845479	sgCtrl_DMSO_re2_peak_26305	69	.	5.47182	8.87185	6.91255	141
chr12	26845988	26846309	sgCtrl_DMSO_re2_peak_26306	78	.	5.86266	9.85829	7.86433	145
chr12	26853538	26854235	sgCtrl_DMSO_re2_peak_26307	187	.	9.7711	21.0226	18.7563	317
chr12	26857437	26857971	sgCtrl_DMSO_re2_peak_26308	51	.	4.69013	6.98961	5.10723	180
chr12	26867016	26867396	sgCtrl_DMSO_re2_peak_26309	42	.	4.29929	6.09835	4.25959	189
chr12	26870032	26870255	sgCtrl_DMSO_re2_peak_26310	34	.	3.90844	5.24397	3.45379	193
chr12	26870609	26871567	sgCtrl_DMSO_re2_peak_26311	130	.	7.81688	15.1751	13.0323	631
chr12	26872674	26873001	sgCtrl_DMSO_re2_peak_26312	26	.	3.5176	4.4298	2.69482	223
chr12	26874063	26875139	sgCtrl_DMSO_re2_peak_26313	383	.	15.6338	40.8627	38.3017	585
chr12	26878879	26879112	sgCtrl_DMSO_re2_peak_26314	59	.	5.08097	7.91492	5.9926	146
chr12	26884824	26885578	sgCtrl_DMSO_re2_peak_26315	236	.	11.3345	26.0113	23.6582	178
chr12	26937020	26939853	sgCtrl_DMSO_re2_peak_26316	1762	.	47.683	180.153	176.277	1371
chr12	26987683	26988056	sgCtrl_DMSO_re2_peak_26317	78	.	5.86266	9.85829	7.86433	174
chr12	26997196	26997451	sgCtrl_DMSO_re2_peak_26318	42	.	4.29929	6.09835	4.25959	76
chr12	26997590	26998002	sgCtrl_DMSO_re2_peak_26319	341	.	14.4612	36.6666	34.1589	198
chr12	27013743	27015395	sgCtrl_DMSO_re2_peak_26320	1269	.	37.1302	130.375	126.958	718
chr12	27015623	27015874	sgCtrl_DMSO_re2_peak_26321	69	.	5.47182	8.87185	6.91255	192
chr12	27021380	27023186	sgCtrl_DMSO_re2_peak_26322	681	.	23.4506	71.0223	68.1389	1117
chr12	27023884	27024084	sgCtrl_DMSO_re2_peak_26323	26	.	3.5176	4.4298	2.69482	119
chr12	27039556	27039789	sgCtrl_DMSO_re2_peak_26324	26	.	3.5176	4.4298	2.69482	107
chr12	27142708	27142908	sgCtrl_DMSO_re2_peak_26325	19	.	3.12675	3.65977	1.98987	49
chr12	27143269	27143722	sgCtrl_DMSO_re2_peak_26326	187	.	9.7711	21.0226	18.7563	175
chr12	27176799	27177175	sgCtrl_DMSO_re2_peak_26327	130	.	7.81688	15.1751	13.0323	160
chr12	27179413	27180262	sgCtrl_DMSO_re2_peak_26328	557	.	20.3239	58.5489	55.7887	603
chr12	27220035	27221013	sgCtrl_DMSO_re2_peak_26329	152	.	8.59857	17.4573	15.2628	381
chr12	27221616	27222417	sgCtrl_DMSO_re2_peak_26330	141	.	8.20773	16.3062	14.137	627
chr12	27226017	27226264	sgCtrl_DMSO_re2_peak_26331	69	.	5.47182	8.87185	6.91255	140
chr12	27229431	27229771	sgCtrl_DMSO_re2_peak_26332	78	.	5.86266	9.85829	7.86433	170
chr12	27236270	27237132	sgCtrl_DMSO_re2_peak_26333	809	.	26.5774	83.9561	80.9514	457
chr12	27237783	27239100	sgCtrl_DMSO_re2_peak_26334	924	.	29.3133	95.6081	92.4985	778
chr12	27243548	27245472	sgCtrl_DMSO_re2_peak_26335	2360	.	59.7992	240.488	236.005	566
chr12	27250973	27251173	sgCtrl_DMSO_re2_peak_26336	26	.	3.5176	4.4298	2.69482	87
chr12	27279743	27280110	sgCtrl_DMSO_re2_peak_26337	78	.	5.86266	9.85829	7.86433	164
chr12	27331082	27333900	sgCtrl_DMSO_re2_peak_26338	527	.	19.5422	55.5102	52.7818	479
chr12	27383981	27384330	sgCtrl_DMSO_re2_peak_26339	59	.	5.08097	7.91492	5.9926	150
chr12	27385563	27385848	sgCtrl_DMSO_re2_peak_26340	19	.	3.12675	3.65977	1.98987	127
chr12	27396199	27396799	sgCtrl_DMSO_re2_peak_26341	78	.	5.86266	9.85829	7.86433	333
chr12	27424603	27425031	sgCtrl_DMSO_re2_peak_26342	108	.	7.0352	12.9772	10.8897	261
chr12	27431040	27431654	sgCtrl_DMSO_re2_peak_26343	454	.	17.588	48.0671	45.4207	378
chr12	27434838	27435501	sgCtrl_DMSO_re2_peak_26344	69	.	5.47182	8.87185	6.91255	344
chr12	27436032	27436232	sgCtrl_DMSO_re2_peak_26345	19	.	3.12675	3.65977	1.98987	7
chr12	27437777	27438293	sgCtrl_DMSO_re2_peak_26346	224	.	10.9436	24.7408	22.4087	324
chr12	27460387	27461169	sgCtrl_DMSO_re2_peak_26347	88	.	6.25351	10.8724	8.84564	314
chr12	27464313	27464592	sgCtrl_DMSO_re2_peak_26348	51	.	4.69013	6.98961	5.10723	137
chr12	27498976	27499176	sgCtrl_DMSO_re2_peak_26349	42	.	4.29929	6.09835	4.25959	113
chr12	27521160	27521360	sgCtrl_DMSO_re2_peak_26350	26	.	3.5176	4.4298	2.69482	71
chr12	27523278	27524872	sgCtrl_DMSO_re2_peak_26351	1503	.	42.2112	153.978	150.347	946
chr12	27534187	27534589	sgCtrl_DMSO_re2_peak_26352	26	.	3.5176	4.4298	2.69482	305
chr12	27548405	27548771	sgCtrl_DMSO_re2_peak_26353	51	.	4.69013	6.98961	5.10723	198
chr12	27549567	27550779	sgCtrl_DMSO_re2_peak_26354	341	.	14.4612	36.6666	34.1589	292
chr12	27552634	27553720	sgCtrl_DMSO_re2_peak_26355	249	.	11.7253	27.2964	24.9228	481
chr12	27563484	27563684	sgCtrl_DMSO_re2_peak_26356	26	.	3.5176	4.4298	2.69482	19
chr12	27585785	27586205	sgCtrl_DMSO_re2_peak_26357	51	.	4.69013	6.98961	5.10723	171
chr12	27703276	27704413	sgCtrl_DMSO_re2_peak_26358	573	.	20.7147	60.0807	57.3048	658
chr12	27710219	27711652	sgCtrl_DMSO_re2_peak_26359	1009	.	31.2675	104.105	100.92	667
chr12	27732444	27732644	sgCtrl_DMSO_re2_peak_26360	42	.	4.29929	6.09835	4.25959	55
chr12	27733052	27733314	sgCtrl_DMSO_re2_peak_26361	51	.	4.69013	6.98961	5.10723	135
chr12	27779664	27780879	sgCtrl_DMSO_re2_peak_26362	341	.	14.4612	36.6666	34.1589	710
chr12	27780995	27781195	sgCtrl_DMSO_re2_peak_26363	19	.	3.12675	3.65977	1.98987	19
chr12	27786041	27786483	sgCtrl_DMSO_re2_peak_26364	88	.	6.25351	10.8724	8.84564	137
chr12	27804267	27804610	sgCtrl_DMSO_re2_peak_26365	42	.	4.29929	6.09835	4.25959	174
chr12	27821275	27822782	sgCtrl_DMSO_re2_peak_26366	924	.	29.3133	95.6081	92.4985	1025
chr12	27824804	27825145	sgCtrl_DMSO_re2_peak_26367	26	.	3.5176	4.4298	2.69482	187
chr12	27840618	27841015	sgCtrl_DMSO_re2_peak_26368	51	.	4.69013	6.98961	5.10723	230
chr12	27865410	27865800	sgCtrl_DMSO_re2_peak_26369	78	.	5.86266	9.85829	7.86433	261
chr12	27899337	27899645	sgCtrl_DMSO_re2_peak_26370	42	.	4.29929	6.09835	4.25959	61
chr12	27940761	27941036	sgCtrl_DMSO_re2_peak_26371	42	.	4.29929	6.09835	4.25959	120
chr12	27969955	27970389	sgCtrl_DMSO_re2_peak_26372	69	.	5.47182	8.87185	6.91255	249
chr12	27975195	27975410	sgCtrl_DMSO_re2_peak_26373	42	.	4.29929	6.09835	4.25959	78
chr12	28110405	28110667	sgCtrl_DMSO_re2_peak_26374	26	.	3.5176	4.4298	2.69482	95
chr12	28130681	28131086	sgCtrl_DMSO_re2_peak_26375	141	.	8.20773	16.3062	14.137	186
chr12	28172510	28172796	sgCtrl_DMSO_re2_peak_26376	59	.	5.08097	7.91492	5.9926	190
chr12	28189999	28191592	sgCtrl_DMSO_re2_peak_26377	573	.	20.7147	60.0807	57.3048	837
chr12	28191725	28191985	sgCtrl_DMSO_re2_peak_26378	78	.	5.86266	9.85829	7.86433	143
chr12	28212214	28212629	sgCtrl_DMSO_re2_peak_26379	108	.	7.0352	12.9772	10.8897	112
chr12	28242890	28243363	sgCtrl_DMSO_re2_peak_26380	98	.	6.64435	11.9125	9.85459	317
chr12	28266644	28266899	sgCtrl_DMSO_re2_peak_26381	26	.	3.5176	4.4298	2.69482	143
chr12	28268844	28269135	sgCtrl_DMSO_re2_peak_26382	19	.	3.12675	3.65977	1.98987	179
chr12	28294355	28294745	sgCtrl_DMSO_re2_peak_26383	130	.	7.81688	15.1751	13.0323	194
chr12	28318312	28318604	sgCtrl_DMSO_re2_peak_26384	59	.	5.08097	7.91492	5.9926	129
chr12	28463475	28463732	sgCtrl_DMSO_re2_peak_26385	34	.	3.90844	5.24397	3.45379	118
chr12	28535993	28536374	sgCtrl_DMSO_re2_peak_26386	108	.	7.0352	12.9772	10.8897	181
chr12	28569641	28569867	sgCtrl_DMSO_re2_peak_26387	19	.	3.12675	3.65977	1.98987	196
chr12	28570160	28570525	sgCtrl_DMSO_re2_peak_26388	130	.	7.81688	15.1751	13.0323	213
chr12	28570681	28571225	sgCtrl_DMSO_re2_peak_26389	119	.	7.42604	14.0651	11.9495	234
chr12	28571479	28571725	sgCtrl_DMSO_re2_peak_26390	34	.	3.90844	5.24397	3.45379	112
chr12	28583465	28584643	sgCtrl_DMSO_re2_peak_26391	301	.	13.2887	32.5746	30.1224	557
chr12	28603211	28603414	sgCtrl_DMSO_re2_peak_26392	26	.	3.5176	4.4298	2.69482	156
chr12	28611047	28611455	sgCtrl_DMSO_re2_peak_26393	98	.	6.64435	11.9125	9.85459	241
chr12	28759425	28759635	sgCtrl_DMSO_re2_peak_26394	51	.	4.69013	6.98961	5.10723	126
chr12	28780143	28780343	sgCtrl_DMSO_re2_peak_26395	19	.	3.12675	3.65977	1.98987	135
chr12	28870843	28871408	sgCtrl_DMSO_re2_peak_26396	141	.	8.20773	16.3062	14.137	181
chr12	28872819	28873028	sgCtrl_DMSO_re2_peak_26397	34	.	3.90844	5.24397	3.45379	143
chr12	29041626	29042297	sgCtrl_DMSO_re2_peak_26398	34	.	3.90844	5.24397	3.45379	253
chr12	29050607	29050928	sgCtrl_DMSO_re2_peak_26399	26	.	3.5176	4.4298	2.69482	187
chr12	29066212	29066607	sgCtrl_DMSO_re2_peak_26400	141	.	8.20773	16.3062	14.137	222
chr12	29067460	29067672	sgCtrl_DMSO_re2_peak_26401	34	.	3.90844	5.24397	3.45379	146
chr12	29073659	29073964	sgCtrl_DMSO_re2_peak_26402	69	.	5.47182	8.87185	6.91255	136
chr12	29086424	29086624	sgCtrl_DMSO_re2_peak_26403	19	.	3.12675	3.65977	1.98987	12
chr12	29103464	29104247	sgCtrl_DMSO_re2_peak_26404	211	.	10.5528	23.4855	21.1747	229
chr12	29110801	29111325	sgCtrl_DMSO_re2_peak_26405	119	.	7.42604	14.0651	11.9495	223
chr12	29148795	29149804	sgCtrl_DMSO_re2_peak_26406	301	.	13.2887	32.5746	30.1224	485
chr12	29152225	29152704	sgCtrl_DMSO_re2_peak_26407	411	.	16.4155	43.7141	41.1185	257
chr12	29155092	29155483	sgCtrl_DMSO_re2_peak_26408	78	.	5.86266	9.85829	7.86433	200
chr12	29158277	29159075	sgCtrl_DMSO_re2_peak_26409	175	.	9.38026	19.8163	17.5732	134
chr12	29159770	29160707	sgCtrl_DMSO_re2_peak_26410	108	.	7.0352	12.9772	10.8897	766
chr12	29164501	29165240	sgCtrl_DMSO_re2_peak_26411	588	.	21.1056	61.6206	58.8293	380
chr12	29170252	29170815	sgCtrl_DMSO_re2_peak_26412	51	.	4.69013	6.98961	5.10723	193
chr12	29207129	29207436	sgCtrl_DMSO_re2_peak_26413	34	.	3.90844	5.24397	3.45379	149
chr12	29208336	29208537	sgCtrl_DMSO_re2_peak_26414	26	.	3.5176	4.4298	2.69482	57
chr12	29223599	29223799	sgCtrl_DMSO_re2_peak_26415	34	.	3.90844	5.24397	3.45379	131
chr12	29241966	29243265	sgCtrl_DMSO_re2_peak_26416	697	.	23.8415	72.6151	69.7165	526
chr12	29254971	29255496	sgCtrl_DMSO_re2_peak_26417	236	.	11.3345	26.0113	23.6582	313
chr12	29317677	29318194	sgCtrl_DMSO_re2_peak_26418	187	.	9.7711	21.0226	18.7563	333
chr12	29380424	29381594	sgCtrl_DMSO_re2_peak_26419	1009	.	31.2675	104.105	100.92	807
chr12	29398495	29398922	sgCtrl_DMSO_re2_peak_26420	59	.	5.08097	7.91492	5.9926	244
chr12	29427083	29429184	sgCtrl_DMSO_re2_peak_26421	842	.	27.3591	87.2549	84.22	1172
chr12	29434898	29435946	sgCtrl_DMSO_re2_peak_26422	1269	.	37.1302	130.375	126.958	740
chr12	29463140	29463635	sgCtrl_DMSO_re2_peak_26423	51	.	4.69013	6.98961	5.10723	173
chr12	29474238	29474438	sgCtrl_DMSO_re2_peak_26424	26	.	3.5176	4.4298	2.69482	112
chr12	29492803	29493289	sgCtrl_DMSO_re2_peak_26425	355	.	14.8521	38.0542	35.5284	244
chr12	29517317	29517726	sgCtrl_DMSO_re2_peak_26426	59	.	5.08097	7.91492	5.9926	209
chr12	29530283	29530622	sgCtrl_DMSO_re2_peak_26427	108	.	7.0352	12.9772	10.8897	168
chr12	29534946	29535301	sgCtrl_DMSO_re2_peak_26428	199	.	10.1619	22.2459	19.9569	174
chr12	29552384	29552751	sgCtrl_DMSO_re2_peak_26429	51	.	4.69013	6.98961	5.10723	188
chr12	29563587	29563870	sgCtrl_DMSO_re2_peak_26430	69	.	5.47182	8.87185	6.91255	161
chr12	29591102	29591475	sgCtrl_DMSO_re2_peak_26431	119	.	7.42604	14.0651	11.9495	173
chr12	29610324	29610686	sgCtrl_DMSO_re2_peak_26432	78	.	5.86266	9.85829	7.86433	165
chr12	29644306	29644609	sgCtrl_DMSO_re2_peak_26433	26	.	3.5176	4.4298	2.69482	188
chr12	29644708	29645022	sgCtrl_DMSO_re2_peak_26434	88	.	6.25351	10.8724	8.84564	175
chr12	29691479	29691859	sgCtrl_DMSO_re2_peak_26435	175	.	9.38026	19.8163	17.5732	165
chr12	29702875	29703318	sgCtrl_DMSO_re2_peak_26436	88	.	6.25351	10.8724	8.84564	196
chr12	29710045	29710275	sgCtrl_DMSO_re2_peak_26437	34	.	3.90844	5.24397	3.45379	73
chr12	29782391	29782997	sgCtrl_DMSO_re2_peak_26438	288	.	12.8979	31.2353	28.8023	242
chr12	30357920	30358120	sgCtrl_DMSO_re2_peak_26439	26	.	3.5176	4.4298	2.69482	69
chr12	30447958	30448311	sgCtrl_DMSO_re2_peak_26440	249	.	11.7253	27.2964	24.9228	158
chr12	30457415	30457824	sgCtrl_DMSO_re2_peak_26441	59	.	5.08097	7.91492	5.9926	294
chr12	30518824	30519070	sgCtrl_DMSO_re2_peak_26442	59	.	5.08097	7.91492	5.9926	73
chr12	30622461	30622981	sgCtrl_DMSO_re2_peak_26443	199	.	10.1619	22.2459	19.9569	182
chr12	30695132	30696475	sgCtrl_DMSO_re2_peak_26444	411	.	16.4155	43.7141	41.1185	809
chr12	30753322	30753716	sgCtrl_DMSO_re2_peak_26445	119	.	7.42604	14.0651	11.9495	154
chr12	30754278	30755356	sgCtrl_DMSO_re2_peak_26446	1322	.	38.3027	135.757	132.292	678
chr12	30788926	30789126	sgCtrl_DMSO_re2_peak_26447	13	.	2.73591	2.93868	1.34854	36
chr12	30794875	30796652	sgCtrl_DMSO_re2_peak_26448	236	.	11.3345	26.0113	23.6582	1295
chr12	30807420	30807705	sgCtrl_DMSO_re2_peak_26449	59	.	5.08097	7.91492	5.9926	182
chr12	30822659	30823402	sgCtrl_DMSO_re2_peak_26450	98	.	6.64435	11.9125	9.85459	595
chr12	30847150	30847487	sgCtrl_DMSO_re2_peak_26451	26	.	3.5176	4.4298	2.69482	196
chr12	30851228	30852042	sgCtrl_DMSO_re2_peak_26452	164	.	8.98942	18.6276	16.4084	191
chr12	30985604	30986185	sgCtrl_DMSO_re2_peak_26453	130	.	7.81688	15.1751	13.0323	372
chr12	30989776	30990222	sgCtrl_DMSO_re2_peak_26454	88	.	6.25351	10.8724	8.84564	141
chr12	31074029	31074238	sgCtrl_DMSO_re2_peak_26455	34	.	3.90844	5.24397	3.45379	151
chr12	31078522	31079057	sgCtrl_DMSO_re2_peak_26456	512	.	19.1514	54.0037	51.2915	302
chr12	31117264	31117573	sgCtrl_DMSO_re2_peak_26457	42	.	4.29929	6.09835	4.25959	166
chr12	31118489	31118744	sgCtrl_DMSO_re2_peak_26458	42	.	4.29929	6.09835	4.25959	75
chr12	31235403	31235609	sgCtrl_DMSO_re2_peak_26459	34	.	3.90844	5.24397	3.45379	27
chr12	31235963	31236176	sgCtrl_DMSO_re2_peak_26460	42	.	4.29929	6.09835	4.25959	25
chr12	31238751	31239415	sgCtrl_DMSO_re2_peak_26461	130	.	7.81688	15.1751	13.0323	198
chr12	31271842	31273069	sgCtrl_DMSO_re2_peak_26462	314	.	13.6796	33.9265	31.4555	260
chr12	31279515	31279931	sgCtrl_DMSO_re2_peak_26463	34	.	3.90844	5.24397	3.45379	269
chr12	31283711	31284066	sgCtrl_DMSO_re2_peak_26464	26	.	3.5176	4.4298	2.69482	171
chr12	31300890	31301261	sgCtrl_DMSO_re2_peak_26465	42	.	4.29929	6.09835	4.25959	49
chr12	31307125	31307325	sgCtrl_DMSO_re2_peak_26466	26	.	3.5176	4.4298	2.69482	183
chr12	31314577	31314860	sgCtrl_DMSO_re2_peak_26467	34	.	3.90844	5.24397	3.45379	131
chr12	31317057	31317396	sgCtrl_DMSO_re2_peak_26468	13	.	2.73591	2.93868	1.34854	197
chr12	31317826	31318091	sgCtrl_DMSO_re2_peak_26469	19	.	3.12675	3.65977	1.98987	8
chr12	31318897	31319129	sgCtrl_DMSO_re2_peak_26470	51	.	4.69013	6.98961	5.10723	109
chr12	31319239	31319503	sgCtrl_DMSO_re2_peak_26471	26	.	3.5176	4.4298	2.69482	46
chr12	31321329	31321534	sgCtrl_DMSO_re2_peak_26472	34	.	3.90844	5.24397	3.45379	43
chr12	31321987	31322187	sgCtrl_DMSO_re2_peak_26473	34	.	3.90844	5.24397	3.45379	145
chr12	31322823	31326938	sgCtrl_DMSO_re2_peak_26474	1322	.	38.3027	135.757	132.292	3442
chr12	31353812	31354529	sgCtrl_DMSO_re2_peak_26475	69	.	5.47182	8.87185	6.91255	468
chr12	31362273	31363664	sgCtrl_DMSO_re2_peak_26476	842	.	27.3591	87.2549	84.22	862
chr12	31370548	31370966	sgCtrl_DMSO_re2_peak_26477	51	.	4.69013	6.98961	5.10723	295
chr12	31402889	31403574	sgCtrl_DMSO_re2_peak_26478	483	.	18.3697	51.0172	48.3375	449
chr12	31475878	31476536	sgCtrl_DMSO_re2_peak_26479	51	.	4.69013	6.98961	5.10723	199
chr12	31479798	31480189	sgCtrl_DMSO_re2_peak_26480	42	.	4.29929	6.09835	4.25959	268
chr12	31589716	31591308	sgCtrl_DMSO_re2_peak_26481	224	.	10.9436	24.7408	22.4087	340
chr12	31600372	31600608	sgCtrl_DMSO_re2_peak_26482	26	.	3.5176	4.4298	2.69482	103
chr12	31603475	31603981	sgCtrl_DMSO_re2_peak_26483	108	.	7.0352	12.9772	10.8897	291
chr12	31622066	31622266	sgCtrl_DMSO_re2_peak_26484	34	.	3.90844	5.24397	3.45379	52
chr12	31636323	31637423	sgCtrl_DMSO_re2_peak_26485	439	.	17.1972	46.6063	43.9767	604
chr12	31653031	31653805	sgCtrl_DMSO_re2_peak_26486	793	.	26.1866	82.3162	79.3265	284
chr12	31658793	31660330	sgCtrl_DMSO_re2_peak_26487	1632	.	44.9471	166.974	163.223	482
chr12	31682108	31682455	sgCtrl_DMSO_re2_peak_26488	108	.	7.0352	12.9772	10.8897	175
chr12	31686597	31687651	sgCtrl_DMSO_re2_peak_26489	665	.	23.0598	69.4367	66.5686	648
chr12	31715056	31715779	sgCtrl_DMSO_re2_peak_26490	355	.	14.8521	38.0542	35.5284	536
chr12	31728451	31729814	sgCtrl_DMSO_re2_peak_26491	1990	.	52.3731	203.146	199.047	690
chr12	31732681	31733354	sgCtrl_DMSO_re2_peak_26492	187	.	9.7711	21.0226	18.7563	475
chr12	31736386	31736912	sgCtrl_DMSO_re2_peak_26493	527	.	19.5422	55.5102	52.7818	258
chr12	31737355	31737940	sgCtrl_DMSO_re2_peak_26494	42	.	4.29929	6.09835	4.25959	346
chr12	31738601	31739013	sgCtrl_DMSO_re2_peak_26495	88	.	6.25351	10.8724	8.84564	179
chr12	31739278	31739514	sgCtrl_DMSO_re2_peak_26496	34	.	3.90844	5.24397	3.45379	140
chr12	31740923	31741346	sgCtrl_DMSO_re2_peak_26497	26	.	3.5176	4.4298	2.69482	259
chr12	31741555	31742068	sgCtrl_DMSO_re2_peak_26498	51	.	4.69013	6.98961	5.10723	181
chr12	31746679	31747368	sgCtrl_DMSO_re2_peak_26499	425	.	16.8063	45.1552	42.5425	191
chr12	31749051	31750336	sgCtrl_DMSO_re2_peak_26500	1521	.	42.602	155.823	152.175	386
chr12	31751790	31752194	sgCtrl_DMSO_re2_peak_26501	51	.	4.69013	6.98961	5.10723	230
chr12	31763122	31763456	sgCtrl_DMSO_re2_peak_26502	98	.	6.64435	11.9125	9.85459	84
chr12	31773926	31774277	sgCtrl_DMSO_re2_peak_26503	42	.	4.29929	6.09835	4.25959	163
chr12	31783873	31784551	sgCtrl_DMSO_re2_peak_26504	249	.	11.7253	27.2964	24.9228	413
chr12	31811180	31811559	sgCtrl_DMSO_re2_peak_26505	78	.	5.86266	9.85829	7.86433	195
chr12	31832527	31833763	sgCtrl_DMSO_re2_peak_26506	825	.	26.9683	85.6024	82.5826	488
chr12	31853655	31854083	sgCtrl_DMSO_re2_peak_26507	130	.	7.81688	15.1751	13.0323	231
chr12	31875286	31875566	sgCtrl_DMSO_re2_peak_26508	42	.	4.29929	6.09835	4.25959	144
chr12	31876671	31877015	sgCtrl_DMSO_re2_peak_26509	69	.	5.47182	8.87185	6.91255	151
chr12	31896150	31897328	sgCtrl_DMSO_re2_peak_26510	1043	.	32.0492	107.542	104.327	606
chr12	31897425	31897625	sgCtrl_DMSO_re2_peak_26511	19	.	3.12675	3.65977	1.98987	9
chr12	31897871	31898071	sgCtrl_DMSO_re2_peak_26512	51	.	4.69013	6.98961	5.10723	143
chr12	31899227	31899448	sgCtrl_DMSO_re2_peak_26513	88	.	6.25351	10.8724	8.84564	142
chr12	31900341	31900621	sgCtrl_DMSO_re2_peak_26514	59	.	5.08097	7.91492	5.9926	117
chr12	31906344	31907206	sgCtrl_DMSO_re2_peak_26515	634	.	22.2781	66.2875	63.4498	572
chr12	31922554	31923305	sgCtrl_DMSO_re2_peak_26516	369	.	15.2429	39.453	36.9095	212
chr12	31958796	31960376	sgCtrl_DMSO_re2_peak_26517	1112	.	33.6126	114.479	111.203	622
chr12	32015782	32016066	sgCtrl_DMSO_re2_peak_26518	19	.	3.12675	3.65977	1.98987	17
chr12	32021030	32021353	sgCtrl_DMSO_re2_peak_26519	51	.	4.69013	6.98961	5.10723	123
chr12	32051452	32052160	sgCtrl_DMSO_re2_peak_26520	498	.	18.7605	52.506	49.81	299
chr12	32060488	32060990	sgCtrl_DMSO_re2_peak_26521	164	.	8.98942	18.6276	16.4084	232
chr12	32106114	32107734	sgCtrl_DMSO_re2_peak_26522	809	.	26.5774	83.9561	80.9514	655
chr12	32116375	32116575	sgCtrl_DMSO_re2_peak_26523	19	.	3.12675	3.65977	1.98987	13
chr12	32138949	32140147	sgCtrl_DMSO_re2_peak_26524	681	.	23.4506	71.0223	68.1389	350
chr12	32217590	32218040	sgCtrl_DMSO_re2_peak_26525	152	.	8.59857	17.4573	15.2628	193
chr12	32266005	32266283	sgCtrl_DMSO_re2_peak_26526	78	.	5.86266	9.85829	7.86433	145
chr12	32292381	32292632	sgCtrl_DMSO_re2_peak_26527	51	.	4.69013	6.98961	5.10723	148
chr12	32302255	32302590	sgCtrl_DMSO_re2_peak_26528	88	.	6.25351	10.8724	8.84564	158
chr12	32312124	32312409	sgCtrl_DMSO_re2_peak_26529	88	.	6.25351	10.8724	8.84564	127
chr12	32365392	32365702	sgCtrl_DMSO_re2_peak_26530	42	.	4.29929	6.09835	4.25959	139
chr12	32373749	32374624	sgCtrl_DMSO_re2_peak_26531	274	.	12.507	29.9089	27.4953	533
chr12	32379214	32379414	sgCtrl_DMSO_re2_peak_26532	26	.	3.5176	4.4298	2.69482	43
chr12	32399080	32400275	sgCtrl_DMSO_re2_peak_26533	1077	.	32.8309	111	107.755	540
chr12	32401413	32401849	sgCtrl_DMSO_re2_peak_26534	34	.	3.90844	5.24397	3.45379	410
chr12	32403007	32403207	sgCtrl_DMSO_re2_peak_26535	34	.	3.90844	5.24397	3.45379	149
chr12	32419523	32420078	sgCtrl_DMSO_re2_peak_26536	69	.	5.47182	8.87185	6.91255	174
chr12	32422681	32423237	sgCtrl_DMSO_re2_peak_26537	130	.	7.81688	15.1751	13.0323	227
chr12	32455675	32455919	sgCtrl_DMSO_re2_peak_26538	59	.	5.08097	7.91492	5.9926	109
chr12	32481822	32482737	sgCtrl_DMSO_re2_peak_26539	152	.	8.59857	17.4573	15.2628	634
chr12	32483541	32484004	sgCtrl_DMSO_re2_peak_26540	108	.	7.0352	12.9772	10.8897	189
chr12	32485493	32486315	sgCtrl_DMSO_re2_peak_26541	542	.	19.9331	57.0254	54.281	352
chr12	32497895	32498255	sgCtrl_DMSO_re2_peak_26542	51	.	4.69013	6.98961	5.10723	166
chr12	32501846	32503530	sgCtrl_DMSO_re2_peak_26543	369	.	15.2429	39.453	36.9095	302
chr12	32508843	32509043	sgCtrl_DMSO_re2_peak_26544	19	.	3.12675	3.65977	1.98987	58
chr12	32516018	32516629	sgCtrl_DMSO_re2_peak_26545	211	.	10.5528	23.4855	21.1747	398
chr12	32521158	32521750	sgCtrl_DMSO_re2_peak_26546	88	.	6.25351	10.8724	8.84564	314
chr12	32522252	32523282	sgCtrl_DMSO_re2_peak_26547	211	.	10.5528	23.4855	21.1747	738
chr12	32534041	32534510	sgCtrl_DMSO_re2_peak_26548	69	.	5.47182	8.87185	6.91255	338
chr12	32535126	32535871	sgCtrl_DMSO_re2_peak_26549	355	.	14.8521	38.0542	35.5284	318
chr12	32540152	32540352	sgCtrl_DMSO_re2_peak_26550	26	.	3.5176	4.4298	2.69482	152
chr12	32558864	32559364	sgCtrl_DMSO_re2_peak_26551	88	.	6.25351	10.8724	8.84564	190
chr12	32566835	32567328	sgCtrl_DMSO_re2_peak_26552	26	.	3.5176	4.4298	2.69482	120
chr12	32583487	32583830	sgCtrl_DMSO_re2_peak_26553	51	.	4.69013	6.98961	5.10723	159
chr12	32585734	32586035	sgCtrl_DMSO_re2_peak_26554	26	.	3.5176	4.4298	2.69482	48
chr12	32586433	32586820	sgCtrl_DMSO_re2_peak_26555	119	.	7.42604	14.0651	11.9495	167
chr12	32587568	32588009	sgCtrl_DMSO_re2_peak_26556	119	.	7.42604	14.0651	11.9495	141
chr12	32589197	32589955	sgCtrl_DMSO_re2_peak_26557	369	.	15.2429	39.453	36.9095	413
chr12	32628750	32628954	sgCtrl_DMSO_re2_peak_26558	19	.	3.12675	3.65977	1.98987	35
chr12	32651411	32651815	sgCtrl_DMSO_re2_peak_26559	34	.	3.90844	5.24397	3.45379	43
chr12	32657536	32658074	sgCtrl_DMSO_re2_peak_26560	141	.	8.20773	16.3062	14.137	192
chr12	32671952	32672214	sgCtrl_DMSO_re2_peak_26561	42	.	4.29929	6.09835	4.25959	147
chr12	32674650	32675573	sgCtrl_DMSO_re2_peak_26562	557	.	20.3239	58.5489	55.7887	303
chr12	32677764	32678294	sgCtrl_DMSO_re2_peak_26563	152	.	8.59857	17.4573	15.2628	279
chr12	32678805	32680160	sgCtrl_DMSO_re2_peak_26564	1781	.	48.0738	182.051	178.156	497
chr12	32754030	32756656	sgCtrl_DMSO_re2_peak_26565	1146	.	34.3943	117.978	114.671	1978
chr12	32761778	32762246	sgCtrl_DMSO_re2_peak_26566	119	.	7.42604	14.0651	11.9495	178
chr12	32843462	32843663	sgCtrl_DMSO_re2_peak_26567	34	.	3.90844	5.24397	3.45379	70
chr12	32984126	32984375	sgCtrl_DMSO_re2_peak_26568	26	.	3.5176	4.4298	2.69482	132
chr12	33314178	33314662	sgCtrl_DMSO_re2_peak_26569	42	.	4.29929	6.09835	4.25959	156
chr12	33315475	33315876	sgCtrl_DMSO_re2_peak_26570	59	.	5.08097	7.91492	5.9926	128
chr12	33391808	33392159	sgCtrl_DMSO_re2_peak_26571	42	.	4.29929	6.09835	4.25959	79
chr12	33427110	33427450	sgCtrl_DMSO_re2_peak_26572	175	.	9.38026	19.8163	17.5732	158
chr12	33529821	33530141	sgCtrl_DMSO_re2_peak_26573	88	.	6.25351	10.8724	8.84564	122
chr12	33587769	33589054	sgCtrl_DMSO_re2_peak_26574	1026	.	31.6584	105.821	102.621	484
chr12	33605965	33606165	sgCtrl_DMSO_re2_peak_26575	34	.	3.90844	5.24397	3.45379	95
chr12	33608679	33608911	sgCtrl_DMSO_re2_peak_26576	42	.	4.29929	6.09835	4.25959	174
chr12	33634572	33634919	sgCtrl_DMSO_re2_peak_26577	98	.	6.64435	11.9125	9.85459	153
chr12	34021976	34022491	sgCtrl_DMSO_re2_peak_26578	383	.	15.6338	40.8627	38.3017	329
chr12	34218407	34218898	sgCtrl_DMSO_re2_peak_26579	141	.	8.20773	16.3062	14.137	330
chr12	38138823	38139023	sgCtrl_DMSO_re2_peak_26580	26	.	3.5176	4.4298	2.69482	31
chr12	38316276	38316816	sgCtrl_DMSO_re2_peak_26581	411	.	16.4155	43.7141	41.1185	303
chr12	38373832	38374048	sgCtrl_DMSO_re2_peak_26582	51	.	4.69013	6.98961	5.10723	144
chr12	38384869	38385192	sgCtrl_DMSO_re2_peak_26583	59	.	5.08097	7.91492	5.9926	185
chr12	38386305	38387066	sgCtrl_DMSO_re2_peak_26584	199	.	10.1619	22.2459	19.9569	567
chr12	38392484	38393253	sgCtrl_DMSO_re2_peak_26585	728	.	24.6232	75.8218	72.8928	267
chr12	38411443	38411865	sgCtrl_DMSO_re2_peak_26586	119	.	7.42604	14.0651	11.9495	194
chr12	38544304	38544511	sgCtrl_DMSO_re2_peak_26587	19	.	3.12675	3.65977	1.98987	186
chr12	38544609	38544904	sgCtrl_DMSO_re2_peak_26588	69	.	5.47182	8.87185	6.91255	196
chr12	38555943	38556628	sgCtrl_DMSO_re2_peak_26589	588	.	21.1056	61.6206	58.8293	383
chr12	38771915	38772378	sgCtrl_DMSO_re2_peak_26590	88	.	6.25351	10.8724	8.84564	153
chr12	38776712	38777021	sgCtrl_DMSO_re2_peak_26591	19	.	3.12675	3.65977	1.98987	119
chr12	38814083	38814374	sgCtrl_DMSO_re2_peak_26592	42	.	4.29929	6.09835	4.25959	118
chr12	38872089	38872327	sgCtrl_DMSO_re2_peak_26593	42	.	4.29929	6.09835	4.25959	70
chr12	38872473	38872953	sgCtrl_DMSO_re2_peak_26594	199	.	10.1619	22.2459	19.9569	197
chr12	38883762	38884272	sgCtrl_DMSO_re2_peak_26595	42	.	4.29929	6.09835	4.25959	160
chr12	38886827	38887205	sgCtrl_DMSO_re2_peak_26596	59	.	5.08097	7.91492	5.9926	211
chr12	38889773	38890668	sgCtrl_DMSO_re2_peak_26597	164	.	8.98942	18.6276	16.4084	553
chr12	38892218	38892788	sgCtrl_DMSO_re2_peak_26598	69	.	5.47182	8.87185	6.91255	374
chr12	38904268	38907492	sgCtrl_DMSO_re2_peak_26599	1112	.	33.6126	114.479	111.203	2593
chr12	38921103	38921418	sgCtrl_DMSO_re2_peak_26600	69	.	5.47182	8.87185	6.91255	127
chr12	39042746	39043185	sgCtrl_DMSO_re2_peak_26601	130	.	7.81688	15.1751	13.0323	266
chr12	39067862	39068273	sgCtrl_DMSO_re2_peak_26602	175	.	9.38026	19.8163	17.5732	194
chr12	39103490	39103926	sgCtrl_DMSO_re2_peak_26603	98	.	6.64435	11.9125	9.85459	304
chr12	39145202	39145634	sgCtrl_DMSO_re2_peak_26604	59	.	5.08097	7.91492	5.9926	250
chr12	39273138	39273338	sgCtrl_DMSO_re2_peak_26605	34	.	3.90844	5.24397	3.45379	20
chr12	39277520	39277883	sgCtrl_DMSO_re2_peak_26606	119	.	7.42604	14.0651	11.9495	188
chr12	39287731	39288227	sgCtrl_DMSO_re2_peak_26607	119	.	7.42604	14.0651	11.9495	327
chr12	39372995	39373333	sgCtrl_DMSO_re2_peak_26608	51	.	4.69013	6.98961	5.10723	88
chr12	39442470	39443849	sgCtrl_DMSO_re2_peak_26609	1287	.	37.5211	132.165	128.732	772
chr12	39618086	39618340	sgCtrl_DMSO_re2_peak_26610	42	.	4.29929	6.09835	4.25959	94
chr12	39618790	39619138	sgCtrl_DMSO_re2_peak_26611	19	.	3.12675	3.65977	1.98987	314
chr12	39619294	39620429	sgCtrl_DMSO_re2_peak_26612	557	.	20.3239	58.5489	55.7887	711
chr12	39620987	39621323	sgCtrl_DMSO_re2_peak_26613	26	.	3.5176	4.4298	2.69482	161
chr12	39628893	39629161	sgCtrl_DMSO_re2_peak_26614	69	.	5.47182	8.87185	6.91255	111
chr12	39653640	39653871	sgCtrl_DMSO_re2_peak_26615	51	.	4.69013	6.98961	5.10723	96
chr12	39723922	39724229	sgCtrl_DMSO_re2_peak_26616	42	.	4.29929	6.09835	4.25959	146
chr12	39725348	39725548	sgCtrl_DMSO_re2_peak_26617	26	.	3.5176	4.4298	2.69482	37
chr12	39765085	39765344	sgCtrl_DMSO_re2_peak_26618	51	.	4.69013	6.98961	5.10723	61
chr12	39781906	39782106	sgCtrl_DMSO_re2_peak_26619	34	.	3.90844	5.24397	3.45379	144
chr12	39806986	39807421	sgCtrl_DMSO_re2_peak_26620	355	.	14.8521	38.0542	35.5284	218
chr12	39846065	39846898	sgCtrl_DMSO_re2_peak_26621	439	.	17.1972	46.6063	43.9767	452
chr12	39929812	39930373	sgCtrl_DMSO_re2_peak_26622	78	.	5.86266	9.85829	7.86433	252
chr12	39931970	39932615	sgCtrl_DMSO_re2_peak_26623	119	.	7.42604	14.0651	11.9495	448
chr12	39935351	39935642	sgCtrl_DMSO_re2_peak_26624	19	.	3.12675	3.65977	1.98987	123
chr12	39990413	39990883	sgCtrl_DMSO_re2_peak_26625	211	.	10.5528	23.4855	21.1747	186
chr12	40010985	40011809	sgCtrl_DMSO_re2_peak_26626	175	.	9.38026	19.8163	17.5732	398
chr12	40104912	40106571	sgCtrl_DMSO_re2_peak_26627	603	.	21.4964	63.1684	60.3617	1134
chr12	40107461	40107941	sgCtrl_DMSO_re2_peak_26628	78	.	5.86266	9.85829	7.86433	306
chr12	40144045	40144426	sgCtrl_DMSO_re2_peak_26629	141	.	8.20773	16.3062	14.137	208
chr12	40145850	40146164	sgCtrl_DMSO_re2_peak_26630	42	.	4.29929	6.09835	4.25959	146
chr12	40146875	40147678	sgCtrl_DMSO_re2_peak_26631	211	.	10.5528	23.4855	21.1747	614
chr12	40152817	40153136	sgCtrl_DMSO_re2_peak_26632	34	.	3.90844	5.24397	3.45379	152
chr12	40158477	40159206	sgCtrl_DMSO_re2_peak_26633	397	.	16.0246	42.2832	39.7048	370
chr12	40192610	40193044	sgCtrl_DMSO_re2_peak_26634	119	.	7.42604	14.0651	11.9495	147
chr12	40202100	40202544	sgCtrl_DMSO_re2_peak_26635	34	.	3.90844	5.24397	3.45379	25
chr12	40208725	40209129	sgCtrl_DMSO_re2_peak_26636	141	.	8.20773	16.3062	14.137	211
chr12	40216014	40216352	sgCtrl_DMSO_re2_peak_26637	42	.	4.29929	6.09835	4.25959	153
chr12	40216554	40217492	sgCtrl_DMSO_re2_peak_26638	108	.	7.0352	12.9772	10.8897	450
chr12	40222292	40222638	sgCtrl_DMSO_re2_peak_26639	98	.	6.64435	11.9125	9.85459	172
chr12	40224451	40225290	sgCtrl_DMSO_re2_peak_26640	288	.	12.8979	31.2353	28.8023	433
chr12	40226229	40227118	sgCtrl_DMSO_re2_peak_26641	98	.	6.64435	11.9125	9.85459	219
chr12	40325261	40325699	sgCtrl_DMSO_re2_peak_26642	130	.	7.81688	15.1751	13.0323	179
chr12	40336539	40336835	sgCtrl_DMSO_re2_peak_26643	34	.	3.90844	5.24397	3.45379	195
chr12	40464161	40464628	sgCtrl_DMSO_re2_peak_26644	130	.	7.81688	15.1751	13.0323	134
chr12	40502332	40502828	sgCtrl_DMSO_re2_peak_26645	355	.	14.8521	38.0542	35.5284	227
chr12	40515035	40515348	sgCtrl_DMSO_re2_peak_26646	59	.	5.08097	7.91492	5.9926	193
chr12	40515447	40515934	sgCtrl_DMSO_re2_peak_26647	274	.	12.507	29.9089	27.4953	292
chr12	40525049	40525444	sgCtrl_DMSO_re2_peak_26648	69	.	5.47182	8.87185	6.91255	303
chr12	40585564	40585766	sgCtrl_DMSO_re2_peak_26649	34	.	3.90844	5.24397	3.45379	34
chr12	40591918	40592619	sgCtrl_DMSO_re2_peak_26650	262	.	12.1162	28.5958	26.202	266
chr12	40597185	40597535	sgCtrl_DMSO_re2_peak_26651	119	.	7.42604	14.0651	11.9495	181
chr12	40613908	40614137	sgCtrl_DMSO_re2_peak_26652	19	.	3.12675	3.65977	1.98987	141
chr12	40614293	40615357	sgCtrl_DMSO_re2_peak_26653	328	.	14.0704	35.2906	32.8011	793
chr12	40622278	40622484	sgCtrl_DMSO_re2_peak_26654	34	.	3.90844	5.24397	3.45379	23
chr12	40681192	40681496	sgCtrl_DMSO_re2_peak_26655	69	.	5.47182	8.87185	6.91255	121
chr12	40697960	40698202	sgCtrl_DMSO_re2_peak_26656	26	.	3.5176	4.4298	2.69482	71
chr12	40698756	40698956	sgCtrl_DMSO_re2_peak_26657	26	.	3.5176	4.4298	2.69482	166
chr12	40727892	40728092	sgCtrl_DMSO_re2_peak_26658	34	.	3.90844	5.24397	3.45379	166
chr12	40907204	40907404	sgCtrl_DMSO_re2_peak_26659	34	.	3.90844	5.24397	3.45379	138
chr12	41037393	41037700	sgCtrl_DMSO_re2_peak_26660	69	.	5.47182	8.87185	6.91255	126
chr12	41273269	41273577	sgCtrl_DMSO_re2_peak_26661	88	.	6.25351	10.8724	8.84564	137
chr12	41339851	41340253	sgCtrl_DMSO_re2_peak_26662	236	.	11.3345	26.0113	23.6582	195
chr12	41470734	41470942	sgCtrl_DMSO_re2_peak_26663	26	.	3.5176	4.4298	2.69482	58
chr12	41604718	41605173	sgCtrl_DMSO_re2_peak_26664	187	.	9.7711	21.0226	18.7563	228
chr12	41605510	41605746	sgCtrl_DMSO_re2_peak_26665	19	.	3.12675	3.65977	1.98987	125
chr12	41653468	41654277	sgCtrl_DMSO_re2_peak_26666	175	.	9.38026	19.8163	17.5732	511
chr12	41692063	41692513	sgCtrl_DMSO_re2_peak_26667	69	.	5.47182	8.87185	6.91255	120
chr12	41697146	41697782	sgCtrl_DMSO_re2_peak_26668	187	.	9.7711	21.0226	18.7563	188
chr12	41724139	41724633	sgCtrl_DMSO_re2_peak_26669	454	.	17.588	48.0671	45.4207	294
chr12	41932428	41932978	sgCtrl_DMSO_re2_peak_26670	355	.	14.8521	38.0542	35.5284	277
chr12	41944246	41944542	sgCtrl_DMSO_re2_peak_26671	42	.	4.29929	6.09835	4.25959	168
chr12	42024082	42024549	sgCtrl_DMSO_re2_peak_26672	88	.	6.25351	10.8724	8.84564	275
chr12	42039176	42039891	sgCtrl_DMSO_re2_peak_26673	199	.	10.1619	22.2459	19.9569	217
chr12	42055871	42056810	sgCtrl_DMSO_re2_peak_26674	634	.	22.2781	66.2875	63.4498	396
chr12	42084348	42084579	sgCtrl_DMSO_re2_peak_26675	34	.	3.90844	5.24397	3.45379	135
chr12	42094198	42094596	sgCtrl_DMSO_re2_peak_26676	152	.	8.59857	17.4573	15.2628	199
chr12	42118593	42118982	sgCtrl_DMSO_re2_peak_26677	88	.	6.25351	10.8724	8.84564	225
chr12	42119089	42119321	sgCtrl_DMSO_re2_peak_26678	19	.	3.12675	3.65977	1.98987	96
chr12	42125402	42125602	sgCtrl_DMSO_re2_peak_26679	26	.	3.5176	4.4298	2.69482	101
chr12	42129680	42130009	sgCtrl_DMSO_re2_peak_26680	42	.	4.29929	6.09835	4.25959	180
chr12	42130504	42131067	sgCtrl_DMSO_re2_peak_26681	130	.	7.81688	15.1751	13.0323	337
chr12	42144048	42145419	sgCtrl_DMSO_re2_peak_26682	777	.	25.7957	80.6827	77.7082	792
chr12	42145624	42145945	sgCtrl_DMSO_re2_peak_26683	78	.	5.86266	9.85829	7.86433	123
chr12	42169107	42169840	sgCtrl_DMSO_re2_peak_26684	108	.	7.0352	12.9772	10.8897	191
chr12	42172668	42173453	sgCtrl_DMSO_re2_peak_26685	59	.	5.08097	7.91492	5.9926	369
chr12	42180842	42181714	sgCtrl_DMSO_re2_peak_26686	152	.	8.59857	17.4573	15.2628	567
chr12	42186824	42187156	sgCtrl_DMSO_re2_peak_26687	42	.	4.29929	6.09835	4.25959	166
chr12	42237295	42239016	sgCtrl_DMSO_re2_peak_26688	650	.	22.669	67.8584	65.0055	321
chr12	42271271	42271473	sgCtrl_DMSO_re2_peak_26689	34	.	3.90844	5.24397	3.45379	71
chr12	42283777	42284628	sgCtrl_DMSO_re2_peak_26690	119	.	7.42604	14.0651	11.9495	647
chr12	42299833	42300358	sgCtrl_DMSO_re2_peak_26691	164	.	8.98942	18.6276	16.4084	266
chr12	42325645	42327170	sgCtrl_DMSO_re2_peak_26692	825	.	26.9683	85.6024	82.5826	417
chr12	42332335	42332645	sgCtrl_DMSO_re2_peak_26693	59	.	5.08097	7.91492	5.9926	137
chr12	42372133	42372548	sgCtrl_DMSO_re2_peak_26694	199	.	10.1619	22.2459	19.9569	186
chr12	42381180	42381567	sgCtrl_DMSO_re2_peak_26695	51	.	4.69013	6.98961	5.10723	193
chr12	42382013	42382241	sgCtrl_DMSO_re2_peak_26696	34	.	3.90844	5.24397	3.45379	144
chr12	42396885	42397248	sgCtrl_DMSO_re2_peak_26697	98	.	6.64435	11.9125	9.85459	179
chr12	42421832	42422394	sgCtrl_DMSO_re2_peak_26698	51	.	4.69013	6.98961	5.10723	191
chr12	42448736	42448961	sgCtrl_DMSO_re2_peak_26699	42	.	4.29929	6.09835	4.25959	112
chr12	42451381	42451635	sgCtrl_DMSO_re2_peak_26700	42	.	4.29929	6.09835	4.25959	131
chr12	42469041	42470123	sgCtrl_DMSO_re2_peak_26701	665	.	23.0598	69.4367	66.5686	540
chr12	42482699	42484450	sgCtrl_DMSO_re2_peak_26702	288	.	12.8979	31.2353	28.8023	348
chr12	42569349	42569584	sgCtrl_DMSO_re2_peak_26703	42	.	4.29929	6.09835	4.25959	88
chr12	42569785	42569985	sgCtrl_DMSO_re2_peak_26704	26	.	3.5176	4.4298	2.69482	105
chr12	42585856	42586479	sgCtrl_DMSO_re2_peak_26705	78	.	5.86266	9.85829	7.86433	187
chr12	42588421	42591070	sgCtrl_DMSO_re2_peak_26706	314	.	13.6796	33.9265	31.4555	734
chr12	42631535	42632004	sgCtrl_DMSO_re2_peak_26707	199	.	10.1619	22.2459	19.9569	232
chr12	42673564	42673967	sgCtrl_DMSO_re2_peak_26708	236	.	11.3345	26.0113	23.6582	164
chr12	42689756	42689956	sgCtrl_DMSO_re2_peak_26709	26	.	3.5176	4.4298	2.69482	134
chr12	42695482	42696054	sgCtrl_DMSO_re2_peak_26710	211	.	10.5528	23.4855	21.1747	188
chr12	42696697	42697457	sgCtrl_DMSO_re2_peak_26711	454	.	17.588	48.0671	45.4207	325
chr12	42697691	42699410	sgCtrl_DMSO_re2_peak_26712	681	.	23.4506	71.0223	68.1389	774
chr12	42704616	42704816	sgCtrl_DMSO_re2_peak_26713	34	.	3.90844	5.24397	3.45379	145
chr12	42704949	42705410	sgCtrl_DMSO_re2_peak_26714	51	.	4.69013	6.98961	5.10723	185
chr12	42716600	42716981	sgCtrl_DMSO_re2_peak_26715	98	.	6.64435	11.9125	9.85459	185
chr12	42744479	42745384	sgCtrl_DMSO_re2_peak_26716	301	.	13.2887	32.5746	30.1224	543
chr12	42766765	42767004	sgCtrl_DMSO_re2_peak_26717	19	.	3.12675	3.65977	1.98987	63
chr12	42767340	42767605	sgCtrl_DMSO_re2_peak_26718	19	.	3.12675	3.65977	1.98987	164
chr12	42770229	42770563	sgCtrl_DMSO_re2_peak_26719	51	.	4.69013	6.98961	5.10723	156
chr12	42790799	42791158	sgCtrl_DMSO_re2_peak_26720	59	.	5.08097	7.91492	5.9926	170
chr12	42846802	42847191	sgCtrl_DMSO_re2_peak_26721	69	.	5.47182	8.87185	6.91255	154
chr12	42904781	42904981	sgCtrl_DMSO_re2_peak_26722	26	.	3.5176	4.4298	2.69482	75
chr12	42958264	42958464	sgCtrl_DMSO_re2_peak_26723	19	.	3.12675	3.65977	1.98987	139
chr12	43011413	43011673	sgCtrl_DMSO_re2_peak_26724	69	.	5.47182	8.87185	6.91255	117
chr12	43028941	43029255	sgCtrl_DMSO_re2_peak_26725	13	.	2.73591	2.93868	1.34854	176
chr12	43047521	43047808	sgCtrl_DMSO_re2_peak_26726	42	.	4.29929	6.09835	4.25959	159
chr12	43102937	43103303	sgCtrl_DMSO_re2_peak_26727	34	.	3.90844	5.24397	3.45379	166
chr12	43104554	43104800	sgCtrl_DMSO_re2_peak_26728	69	.	5.47182	8.87185	6.91255	130
chr12	43105517	43105878	sgCtrl_DMSO_re2_peak_26729	78	.	5.86266	9.85829	7.86433	188
chr12	43106159	43106732	sgCtrl_DMSO_re2_peak_26730	98	.	6.64435	11.9125	9.85459	363
chr12	43113168	43113483	sgCtrl_DMSO_re2_peak_26731	98	.	6.64435	11.9125	9.85459	155
chr12	43148696	43149112	sgCtrl_DMSO_re2_peak_26732	108	.	7.0352	12.9772	10.8897	156
chr12	43210433	43210946	sgCtrl_DMSO_re2_peak_26733	130	.	7.81688	15.1751	13.0323	281
chr12	43217838	43218212	sgCtrl_DMSO_re2_peak_26734	164	.	8.98942	18.6276	16.4084	192
chr12	43226023	43226553	sgCtrl_DMSO_re2_peak_26735	439	.	17.1972	46.6063	43.9767	276
chr12	43237218	43237604	sgCtrl_DMSO_re2_peak_26736	69	.	5.47182	8.87185	6.91255	109
chr12	43278288	43278672	sgCtrl_DMSO_re2_peak_26737	141	.	8.20773	16.3062	14.137	192
chr12	43288627	43288827	sgCtrl_DMSO_re2_peak_26738	42	.	4.29929	6.09835	4.25959	104
chr12	43305804	43306456	sgCtrl_DMSO_re2_peak_26739	274	.	12.507	29.9089	27.4953	449
chr12	43318065	43318373	sgCtrl_DMSO_re2_peak_26740	42	.	4.29929	6.09835	4.25959	185
chr12	43325237	43326404	sgCtrl_DMSO_re2_peak_26741	439	.	17.1972	46.6063	43.9767	731
chr12	43338135	43339363	sgCtrl_DMSO_re2_peak_26742	262	.	12.1162	28.5958	26.202	923
chr12	43342007	43342207	sgCtrl_DMSO_re2_peak_26743	42	.	4.29929	6.09835	4.25959	125
chr12	43370407	43370764	sgCtrl_DMSO_re2_peak_26744	51	.	4.69013	6.98961	5.10723	157
chr12	43372614	43372906	sgCtrl_DMSO_re2_peak_26745	34	.	3.90844	5.24397	3.45379	97
chr12	43389761	43390143	sgCtrl_DMSO_re2_peak_26746	88	.	6.25351	10.8724	8.84564	207
chr12	43480193	43481003	sgCtrl_DMSO_re2_peak_26747	301	.	13.2887	32.5746	30.1224	270
chr12	43482335	43483101	sgCtrl_DMSO_re2_peak_26748	454	.	17.588	48.0671	45.4207	485
chr12	43667536	43667800	sgCtrl_DMSO_re2_peak_26749	34	.	3.90844	5.24397	3.45379	79
chr12	43676160	43676607	sgCtrl_DMSO_re2_peak_26750	130	.	7.81688	15.1751	13.0323	199
chr12	43692043	43692438	sgCtrl_DMSO_re2_peak_26751	78	.	5.86266	9.85829	7.86433	197
chr12	43740635	43740909	sgCtrl_DMSO_re2_peak_26752	69	.	5.47182	8.87185	6.91255	152
chr12	43758128	43759834	sgCtrl_DMSO_re2_peak_26753	1340	.	38.6936	137.56	134.078	756
chr12	43776509	43776858	sgCtrl_DMSO_re2_peak_26754	19	.	3.12675	3.65977	1.98987	224
chr12	43805426	43806835	sgCtrl_DMSO_re2_peak_26755	875	.	28.1408	90.5783	87.5135	892
chr12	43829456	43830336	sgCtrl_DMSO_re2_peak_26756	301	.	13.2887	32.5746	30.1224	614
chr12	43831524	43831724	sgCtrl_DMSO_re2_peak_26757	19	.	3.12675	3.65977	1.98987	139
chr12	43832176	43832980	sgCtrl_DMSO_re2_peak_26758	152	.	8.59857	17.4573	15.2628	614
chr12	43835357	43837018	sgCtrl_DMSO_re2_peak_26759	328	.	14.0704	35.2906	32.8011	805
chr12	43882585	43882923	sgCtrl_DMSO_re2_peak_26760	88	.	6.25351	10.8724	8.84564	138
chr12	43957714	43958128	sgCtrl_DMSO_re2_peak_26761	98	.	6.64435	11.9125	9.85459	270
chr12	43974048	43974255	sgCtrl_DMSO_re2_peak_26762	34	.	3.90844	5.24397	3.45379	161
chr12	43976074	43976274	sgCtrl_DMSO_re2_peak_26763	26	.	3.5176	4.4298	2.69482	28
chr12	43995137	43995337	sgCtrl_DMSO_re2_peak_26764	34	.	3.90844	5.24397	3.45379	37
chr12	44000377	44000944	sgCtrl_DMSO_re2_peak_26765	108	.	7.0352	12.9772	10.8897	144
chr12	44037630	44037867	sgCtrl_DMSO_re2_peak_26766	34	.	3.90844	5.24397	3.45379	167
chr12	44286378	44286709	sgCtrl_DMSO_re2_peak_26767	59	.	5.08097	7.91492	5.9926	138
chr12	44294727	44295151	sgCtrl_DMSO_re2_peak_26768	69	.	5.47182	8.87185	6.91255	120
chr12	44309264	44309616	sgCtrl_DMSO_re2_peak_26769	78	.	5.86266	9.85829	7.86433	155
chr12	44317580	44317867	sgCtrl_DMSO_re2_peak_26770	42	.	4.29929	6.09835	4.25959	128
chr12	44847934	44848171	sgCtrl_DMSO_re2_peak_26771	19	.	3.12675	3.65977	1.98987	47
chr12	44948665	44949167	sgCtrl_DMSO_re2_peak_26772	573	.	20.7147	60.0807	57.3048	161
chr12	44981671	44981876	sgCtrl_DMSO_re2_peak_26773	19	.	3.12675	3.65977	1.98987	62
chr12	45106007	45106273	sgCtrl_DMSO_re2_peak_26774	42	.	4.29929	6.09835	4.25959	138
chr12	45130782	45131321	sgCtrl_DMSO_re2_peak_26775	141	.	8.20773	16.3062	14.137	228
chr12	45131488	45131763	sgCtrl_DMSO_re2_peak_26776	51	.	4.69013	6.98961	5.10723	113
chr12	45170583	45170813	sgCtrl_DMSO_re2_peak_26777	69	.	5.47182	8.87185	6.91255	102
chr12	45184526	45185058	sgCtrl_DMSO_re2_peak_26778	130	.	7.81688	15.1751	13.0323	401
chr12	45191111	45191601	sgCtrl_DMSO_re2_peak_26779	42	.	4.29929	6.09835	4.25959	390
chr12	45192016	45192716	sgCtrl_DMSO_re2_peak_26780	152	.	8.59857	17.4573	15.2628	496
chr12	45199996	45201026	sgCtrl_DMSO_re2_peak_26781	152	.	8.59857	17.4573	15.2628	769
chr12	45205314	45206306	sgCtrl_DMSO_re2_peak_26782	152	.	8.59857	17.4573	15.2628	806
chr12	45209113	45209504	sgCtrl_DMSO_re2_peak_26783	164	.	8.98942	18.6276	16.4084	184
chr12	45215226	45217111	sgCtrl_DMSO_re2_peak_26784	1009	.	31.2675	104.105	100.92	767
chr12	45232925	45233293	sgCtrl_DMSO_re2_peak_26785	69	.	5.47182	8.87185	6.91255	234
chr12	45234291	45235573	sgCtrl_DMSO_re2_peak_26786	130	.	7.81688	15.1751	13.0323	1052
chr12	45244416	45245148	sgCtrl_DMSO_re2_peak_26787	383	.	15.6338	40.8627	38.3017	252
chr12	45256946	45257755	sgCtrl_DMSO_re2_peak_26788	411	.	16.4155	43.7141	41.1185	502
chr12	45260178	45260644	sgCtrl_DMSO_re2_peak_26789	187	.	9.7711	21.0226	18.7563	273
chr12	45324381	45324764	sgCtrl_DMSO_re2_peak_26790	59	.	5.08097	7.91492	5.9926	228
chr12	45336438	45336776	sgCtrl_DMSO_re2_peak_26791	78	.	5.86266	9.85829	7.86433	151
chr12	45337031	45337332	sgCtrl_DMSO_re2_peak_26792	34	.	3.90844	5.24397	3.45379	125
chr12	45343269	45343606	sgCtrl_DMSO_re2_peak_26793	59	.	5.08097	7.91492	5.9926	192
chr12	45369067	45369308	sgCtrl_DMSO_re2_peak_26794	51	.	4.69013	6.98961	5.10723	154
chr12	45389435	45389644	sgCtrl_DMSO_re2_peak_26795	34	.	3.90844	5.24397	3.45379	94
chr12	45415281	45415837	sgCtrl_DMSO_re2_peak_26796	891	.	28.5316	92.249	89.1692	222
chr12	45426398	45426619	sgCtrl_DMSO_re2_peak_26797	34	.	3.90844	5.24397	3.45379	161
chr12	45431001	45431483	sgCtrl_DMSO_re2_peak_26798	42	.	4.29929	6.09835	4.25959	307
chr12	45435875	45436543	sgCtrl_DMSO_re2_peak_26799	1009	.	31.2675	104.105	100.92	277
chr12	45438803	45439489	sgCtrl_DMSO_re2_peak_26800	483	.	18.3697	51.0172	48.3375	434
chr12	45508809	45510112	sgCtrl_DMSO_re2_peak_26801	1448	.	41.0386	148.468	144.887	550
chr12	45518446	45519263	sgCtrl_DMSO_re2_peak_26802	108	.	7.0352	12.9772	10.8897	420
chr12	45543688	45544163	sgCtrl_DMSO_re2_peak_26803	164	.	8.98942	18.6276	16.4084	325
chr12	45556860	45557431	sgCtrl_DMSO_re2_peak_26804	164	.	8.98942	18.6276	16.4084	258
chr12	45568706	45569208	sgCtrl_DMSO_re2_peak_26805	288	.	12.8979	31.2353	28.8023	216
chr12	45575374	45576451	sgCtrl_DMSO_re2_peak_26806	187	.	9.7711	21.0226	18.7563	810
chr12	45576715	45577834	sgCtrl_DMSO_re2_peak_26807	199	.	10.1619	22.2459	19.9569	740
chr12	45613515	45614132	sgCtrl_DMSO_re2_peak_26808	59	.	5.08097	7.91492	5.9926	150
chr12	45622835	45623035	sgCtrl_DMSO_re2_peak_26809	26	.	3.5176	4.4298	2.69482	134
chr12	45644435	45645010	sgCtrl_DMSO_re2_peak_26810	288	.	12.8979	31.2353	28.8023	218
chr12	45655220	45655590	sgCtrl_DMSO_re2_peak_26811	164	.	8.98942	18.6276	16.4084	199
chr12	45655887	45656199	sgCtrl_DMSO_re2_peak_26812	59	.	5.08097	7.91492	5.9926	119
chr12	45658006	45658453	sgCtrl_DMSO_re2_peak_26813	69	.	5.47182	8.87185	6.91255	248
chr12	45660441	45660708	sgCtrl_DMSO_re2_peak_26814	19	.	3.12675	3.65977	1.98987	73
chr12	45663505	45663864	sgCtrl_DMSO_re2_peak_26815	34	.	3.90844	5.24397	3.45379	125
chr12	45668949	45669597	sgCtrl_DMSO_re2_peak_26816	175	.	9.38026	19.8163	17.5732	442
chr12	45669763	45671000	sgCtrl_DMSO_re2_peak_26817	483	.	18.3697	51.0172	48.3375	878
chr12	45725520	45726305	sgCtrl_DMSO_re2_peak_26818	164	.	8.98942	18.6276	16.4084	427
chr12	45726768	45730287	sgCtrl_DMSO_re2_peak_26819	2281	.	58.2358	232.537	228.135	935
chr12	45730532	45731506	sgCtrl_DMSO_re2_peak_26820	164	.	8.98942	18.6276	16.4084	390
chr12	45732365	45732601	sgCtrl_DMSO_re2_peak_26821	98	.	6.64435	11.9125	9.85459	146
chr12	45733047	45733247	sgCtrl_DMSO_re2_peak_26822	19	.	3.12675	3.65977	1.98987	64
chr12	45735825	45736252	sgCtrl_DMSO_re2_peak_26823	26	.	3.5176	4.4298	2.69482	339
chr12	45743244	45743450	sgCtrl_DMSO_re2_peak_26824	34	.	3.90844	5.24397	3.45379	95
chr12	45745795	45746356	sgCtrl_DMSO_re2_peak_26825	98	.	6.64435	11.9125	9.85459	188
chr12	45751380	45751833	sgCtrl_DMSO_re2_peak_26826	51	.	4.69013	6.98961	5.10723	318
chr12	45762355	45762905	sgCtrl_DMSO_re2_peak_26827	69	.	5.47182	8.87185	6.91255	121
chr12	45768238	45768904	sgCtrl_DMSO_re2_peak_26828	59	.	5.08097	7.91492	5.9926	190
chr12	45770469	45770826	sgCtrl_DMSO_re2_peak_26829	59	.	5.08097	7.91492	5.9926	187
chr12	45771333	45771556	sgCtrl_DMSO_re2_peak_26830	69	.	5.47182	8.87185	6.91255	72
chr12	45774443	45775317	sgCtrl_DMSO_re2_peak_26831	164	.	8.98942	18.6276	16.4084	355
chr12	45786641	45787040	sgCtrl_DMSO_re2_peak_26832	59	.	5.08097	7.91492	5.9926	110
chr12	45789140	45789347	sgCtrl_DMSO_re2_peak_26833	34	.	3.90844	5.24397	3.45379	156
chr12	45828001	45828594	sgCtrl_DMSO_re2_peak_26834	98	.	6.64435	11.9125	9.85459	329
chr12	45907945	45908335	sgCtrl_DMSO_re2_peak_26835	130	.	7.81688	15.1751	13.0323	190
chr12	45912220	45912623	sgCtrl_DMSO_re2_peak_26836	26	.	3.5176	4.4298	2.69482	251
chr12	45913056	45914632	sgCtrl_DMSO_re2_peak_26837	98	.	6.64435	11.9125	9.85459	1315
chr12	45917931	45918131	sgCtrl_DMSO_re2_peak_26838	19	.	3.12675	3.65977	1.98987	156
chr12	45966388	45966608	sgCtrl_DMSO_re2_peak_26839	34	.	3.90844	5.24397	3.45379	182
chr12	45975609	45975833	sgCtrl_DMSO_re2_peak_26840	42	.	4.29929	6.09835	4.25959	60
chr12	45984208	45985262	sgCtrl_DMSO_re2_peak_26841	199	.	10.1619	22.2459	19.9569	446
chr12	45986564	45987473	sgCtrl_DMSO_re2_peak_26842	288	.	12.8979	31.2353	28.8023	327
chr12	45989596	45992528	sgCtrl_DMSO_re2_peak_26843	1952	.	51.5914	199.281	195.221	1176
chr12	46071839	46072573	sgCtrl_DMSO_re2_peak_26844	341	.	14.4612	36.6666	34.1589	577
chr12	46124987	46125472	sgCtrl_DMSO_re2_peak_26845	98	.	6.64435	11.9125	9.85459	179
chr12	46177142	46177577	sgCtrl_DMSO_re2_peak_26846	98	.	6.64435	11.9125	9.85459	248
chr12	46215030	46215675	sgCtrl_DMSO_re2_peak_26847	130	.	7.81688	15.1751	13.0323	163
chr12	46216143	46216665	sgCtrl_DMSO_re2_peak_26848	249	.	11.7253	27.2964	24.9228	225
chr12	46217733	46218941	sgCtrl_DMSO_re2_peak_26849	603	.	21.4964	63.1684	60.3617	448
chr12	46219550	46220331	sgCtrl_DMSO_re2_peak_26850	130	.	7.81688	15.1751	13.0323	495
chr12	46222016	46222511	sgCtrl_DMSO_re2_peak_26851	26	.	3.5176	4.4298	2.69482	456
chr12	46227645	46228063	sgCtrl_DMSO_re2_peak_26852	108	.	7.0352	12.9772	10.8897	229
chr12	46266531	46269751	sgCtrl_DMSO_re2_peak_26853	1009	.	31.2675	104.105	100.92	2521
chr12	46281185	46281385	sgCtrl_DMSO_re2_peak_26854	42	.	4.29929	6.09835	4.25959	151
chr12	46342539	46343134	sgCtrl_DMSO_re2_peak_26855	108	.	7.0352	12.9772	10.8897	259
chr12	46355243	46355507	sgCtrl_DMSO_re2_peak_26856	34	.	3.90844	5.24397	3.45379	158
chr12	46356815	46357987	sgCtrl_DMSO_re2_peak_26857	98	.	6.64435	11.9125	9.85459	323
chr12	46360728	46361259	sgCtrl_DMSO_re2_peak_26858	108	.	7.0352	12.9772	10.8897	256
chr12	46368080	46368423	sgCtrl_DMSO_re2_peak_26859	19	.	3.12675	3.65977	1.98987	175
chr12	46370840	46373755	sgCtrl_DMSO_re2_peak_26860	1322	.	38.3027	135.757	132.292	1986
chr12	46382544	46384472	sgCtrl_DMSO_re2_peak_26861	1485	.	41.8203	152.138	148.523	881
chr12	46384569	46384769	sgCtrl_DMSO_re2_peak_26862	34	.	3.90844	5.24397	3.45379	104
chr12	46386778	46387963	sgCtrl_DMSO_re2_peak_26863	369	.	15.2429	39.453	36.9095	176
chr12	46388295	46388714	sgCtrl_DMSO_re2_peak_26864	164	.	8.98942	18.6276	16.4084	243
chr12	46392653	46393039	sgCtrl_DMSO_re2_peak_26865	224	.	10.9436	24.7408	22.4087	184
chr12	46430437	46430802	sgCtrl_DMSO_re2_peak_26866	34	.	3.90844	5.24397	3.45379	199
chr12	46450048	46450325	sgCtrl_DMSO_re2_peak_26867	26	.	3.5176	4.4298	2.69482	247
chr12	46459979	46460919	sgCtrl_DMSO_re2_peak_26868	262	.	12.1162	28.5958	26.202	404
chr12	46470168	46470395	sgCtrl_DMSO_re2_peak_26869	42	.	4.29929	6.09835	4.25959	93
chr12	46473634	46473959	sgCtrl_DMSO_re2_peak_26870	69	.	5.47182	8.87185	6.91255	173
chr12	46487453	46488163	sgCtrl_DMSO_re2_peak_26871	141	.	8.20773	16.3062	14.137	377
chr12	46517320	46517618	sgCtrl_DMSO_re2_peak_26872	26	.	3.5176	4.4298	2.69482	55
chr12	46536168	46536738	sgCtrl_DMSO_re2_peak_26873	314	.	13.6796	33.9265	31.4555	339
chr12	46549504	46550489	sgCtrl_DMSO_re2_peak_26874	512	.	19.1514	54.0037	51.2915	447
chr12	46562408	46563180	sgCtrl_DMSO_re2_peak_26875	59	.	5.08097	7.91492	5.9926	529
chr12	46660494	46661131	sgCtrl_DMSO_re2_peak_26876	88	.	6.25351	10.8724	8.84564	420
chr12	46661265	46661735	sgCtrl_DMSO_re2_peak_26877	175	.	9.38026	19.8163	17.5732	172
chr12	46664711	46665322	sgCtrl_DMSO_re2_peak_26878	314	.	13.6796	33.9265	31.4555	364
chr12	46702784	46703347	sgCtrl_DMSO_re2_peak_26879	119	.	7.42604	14.0651	11.9495	375
chr12	46920728	46921204	sgCtrl_DMSO_re2_peak_26880	59	.	5.08097	7.91492	5.9926	114
chr12	46926507	46926954	sgCtrl_DMSO_re2_peak_26881	78	.	5.86266	9.85829	7.86433	302
chr12	46944237	46944437	sgCtrl_DMSO_re2_peak_26882	42	.	4.29929	6.09835	4.25959	90
chr12	46956427	46956880	sgCtrl_DMSO_re2_peak_26883	78	.	5.86266	9.85829	7.86433	280
chr12	46959552	46959917	sgCtrl_DMSO_re2_peak_26884	98	.	6.64435	11.9125	9.85459	181
chr12	46983926	46984277	sgCtrl_DMSO_re2_peak_26885	78	.	5.86266	9.85829	7.86433	166
chr12	47011601	47011845	sgCtrl_DMSO_re2_peak_26886	42	.	4.29929	6.09835	4.25959	99
chr12	47021347	47021661	sgCtrl_DMSO_re2_peak_26887	78	.	5.86266	9.85829	7.86433	165
chr12	47032703	47032953	sgCtrl_DMSO_re2_peak_26888	69	.	5.47182	8.87185	6.91255	87
chr12	47038378	47038691	sgCtrl_DMSO_re2_peak_26889	78	.	5.86266	9.85829	7.86433	123
chr12	47071318	47071524	sgCtrl_DMSO_re2_peak_26890	51	.	4.69013	6.98961	5.10723	80
chr12	47079374	47079795	sgCtrl_DMSO_re2_peak_26891	119	.	7.42604	14.0651	11.9495	253
chr12	47080107	47081388	sgCtrl_DMSO_re2_peak_26892	301	.	13.2887	32.5746	30.1224	705
chr12	47085861	47086233	sgCtrl_DMSO_re2_peak_26893	59	.	5.08097	7.91492	5.9926	197
chr12	47111391	47111792	sgCtrl_DMSO_re2_peak_26894	69	.	5.47182	8.87185	6.91255	216
chr12	47131589	47131966	sgCtrl_DMSO_re2_peak_26895	34	.	3.90844	5.24397	3.45379	235
chr12	47139045	47139705	sgCtrl_DMSO_re2_peak_26896	59	.	5.08097	7.91492	5.9926	304
chr12	47160579	47161253	sgCtrl_DMSO_re2_peak_26897	164	.	8.98942	18.6276	16.4084	273
chr12	47165105	47165305	sgCtrl_DMSO_re2_peak_26898	26	.	3.5176	4.4298	2.69482	113
chr12	47190076	47190637	sgCtrl_DMSO_re2_peak_26899	130	.	7.81688	15.1751	13.0323	377
chr12	47190995	47191205	sgCtrl_DMSO_re2_peak_26900	51	.	4.69013	6.98961	5.10723	21
chr12	47193785	47194213	sgCtrl_DMSO_re2_peak_26901	51	.	4.69013	6.98961	5.10723	264
chr12	47194485	47194909	sgCtrl_DMSO_re2_peak_26902	187	.	9.7711	21.0226	18.7563	153
chr12	47207012	47208257	sgCtrl_DMSO_re2_peak_26903	809	.	26.5774	83.9561	80.9514	491
chr12	47212342	47212803	sgCtrl_DMSO_re2_peak_26904	164	.	8.98942	18.6276	16.4084	246
chr12	47215491	47217412	sgCtrl_DMSO_re2_peak_26905	249	.	11.7253	27.2964	24.9228	340
chr12	47229542	47229917	sgCtrl_DMSO_re2_peak_26906	187	.	9.7711	21.0226	18.7563	199
chr12	47276755	47277235	sgCtrl_DMSO_re2_peak_26907	236	.	11.3345	26.0113	23.6582	225
chr12	47277904	47278458	sgCtrl_DMSO_re2_peak_26908	164	.	8.98942	18.6276	16.4084	290
chr12	47307305	47308125	sgCtrl_DMSO_re2_peak_26909	341	.	14.4612	36.6666	34.1589	621
chr12	47312818	47313115	sgCtrl_DMSO_re2_peak_26910	69	.	5.47182	8.87185	6.91255	190
chr12	47356294	47356573	sgCtrl_DMSO_re2_peak_26911	26	.	3.5176	4.4298	2.69482	192
chr12	47360915	47361172	sgCtrl_DMSO_re2_peak_26912	42	.	4.29929	6.09835	4.25959	162
chr12	47397668	47398069	sgCtrl_DMSO_re2_peak_26913	78	.	5.86266	9.85829	7.86433	156
chr12	47401142	47401606	sgCtrl_DMSO_re2_peak_26914	187	.	9.7711	21.0226	18.7563	209
chr12	47408254	47408662	sgCtrl_DMSO_re2_peak_26915	141	.	8.20773	16.3062	14.137	180
chr12	47561082	47561282	sgCtrl_DMSO_re2_peak_26916	19	.	3.12675	3.65977	1.98987	82
chr12	47581865	47582222	sgCtrl_DMSO_re2_peak_26917	34	.	3.90844	5.24397	3.45379	197
chr12	47608436	47609334	sgCtrl_DMSO_re2_peak_26918	328	.	14.0704	35.2906	32.8011	414
chr12	47633942	47634532	sgCtrl_DMSO_re2_peak_26919	98	.	6.64435	11.9125	9.85459	357
chr12	47636869	47637340	sgCtrl_DMSO_re2_peak_26920	141	.	8.20773	16.3062	14.137	279
chr12	47651662	47651962	sgCtrl_DMSO_re2_peak_26921	98	.	6.64435	11.9125	9.85459	103
chr12	47652444	47652694	sgCtrl_DMSO_re2_peak_26922	19	.	3.12675	3.65977	1.98987	54
chr12	47686631	47686933	sgCtrl_DMSO_re2_peak_26923	88	.	6.25351	10.8724	8.84564	173
chr12	47705352	47707101	sgCtrl_DMSO_re2_peak_26924	728	.	24.6232	75.8218	72.8928	759
chr12	47715198	47715925	sgCtrl_DMSO_re2_peak_26925	141	.	8.20773	16.3062	14.137	239
chr12	47717439	47718116	sgCtrl_DMSO_re2_peak_26926	369	.	15.2429	39.453	36.9095	314
chr12	47740556	47740988	sgCtrl_DMSO_re2_peak_26927	69	.	5.47182	8.87185	6.91255	356
chr12	47741248	47742816	sgCtrl_DMSO_re2_peak_26928	175	.	9.38026	19.8163	17.5732	197
chr12	47747199	47747455	sgCtrl_DMSO_re2_peak_26929	51	.	4.69013	6.98961	5.10723	168
chr12	47750162	47751127	sgCtrl_DMSO_re2_peak_26930	328	.	14.0704	35.2906	32.8011	532
chr12	47754903	47755836	sgCtrl_DMSO_re2_peak_26931	69	.	5.47182	8.87185	6.91255	414
chr12	47758709	47759759	sgCtrl_DMSO_re2_peak_26932	603	.	21.4964	63.1684	60.3617	331
chr12	47763860	47764288	sgCtrl_DMSO_re2_peak_26933	98	.	6.64435	11.9125	9.85459	190
chr12	47767011	47767477	sgCtrl_DMSO_re2_peak_26934	78	.	5.86266	9.85829	7.86433	261
chr12	47770073	47770663	sgCtrl_DMSO_re2_peak_26935	98	.	6.64435	11.9125	9.85459	175
chr12	47772975	47774385	sgCtrl_DMSO_re2_peak_26936	341	.	14.4612	36.6666	34.1589	285
chr12	47774644	47776082	sgCtrl_DMSO_re2_peak_26937	744	.	25.014	77.4354	74.4913	899
chr12	47776562	47776856	sgCtrl_DMSO_re2_peak_26938	42	.	4.29929	6.09835	4.25959	162
chr12	47777629	47778732	sgCtrl_DMSO_re2_peak_26939	69	.	5.47182	8.87185	6.91255	768
chr12	47779243	47779752	sgCtrl_DMSO_re2_peak_26940	369	.	15.2429	39.453	36.9095	199
chr12	47782439	47782794	sgCtrl_DMSO_re2_peak_26941	42	.	4.29929	6.09835	4.25959	190
chr12	47797420	47797841	sgCtrl_DMSO_re2_peak_26942	108	.	7.0352	12.9772	10.8897	223
chr12	47802116	47802782	sgCtrl_DMSO_re2_peak_26943	98	.	6.64435	11.9125	9.85459	481
chr12	47803162	47803754	sgCtrl_DMSO_re2_peak_26944	42	.	4.29929	6.09835	4.25959	324
chr12	47808125	47809392	sgCtrl_DMSO_re2_peak_26945	468	.	17.9788	49.5375	46.8744	932
chr12	47810532	47811268	sgCtrl_DMSO_re2_peak_26946	51	.	4.69013	6.98961	5.10723	255
chr12	47812594	47814026	sgCtrl_DMSO_re2_peak_26947	1112	.	33.6126	114.479	111.203	540
chr12	47815321	47815533	sgCtrl_DMSO_re2_peak_26948	51	.	4.69013	6.98961	5.10723	107
chr12	47818506	47819608	sgCtrl_DMSO_re2_peak_26949	88	.	6.25351	10.8724	8.84564	608
chr12	47819841	47821125	sgCtrl_DMSO_re2_peak_26950	262	.	12.1162	28.5958	26.202	216
chr12	47827433	47827731	sgCtrl_DMSO_re2_peak_26951	42	.	4.29929	6.09835	4.25959	138
chr12	47829196	47829441	sgCtrl_DMSO_re2_peak_26952	19	.	3.12675	3.65977	1.98987	65
chr12	47831027	47831253	sgCtrl_DMSO_re2_peak_26953	26	.	3.5176	4.4298	2.69482	64
chr12	47831351	47831694	sgCtrl_DMSO_re2_peak_26954	152	.	8.59857	17.4573	15.2628	162
chr12	47837734	47838026	sgCtrl_DMSO_re2_peak_26955	42	.	4.29929	6.09835	4.25959	123
chr12	47838313	47838554	sgCtrl_DMSO_re2_peak_26956	26	.	3.5176	4.4298	2.69482	50
chr12	47838692	47839166	sgCtrl_DMSO_re2_peak_26957	51	.	4.69013	6.98961	5.10723	115
chr12	47839861	47840061	sgCtrl_DMSO_re2_peak_26958	19	.	3.12675	3.65977	1.98987	133
chr12	47867607	47868104	sgCtrl_DMSO_re2_peak_26959	59	.	5.08097	7.91492	5.9926	137
chr12	47868250	47869194	sgCtrl_DMSO_re2_peak_26960	411	.	16.4155	43.7141	41.1185	529
chr12	47870179	47870884	sgCtrl_DMSO_re2_peak_26961	199	.	10.1619	22.2459	19.9569	387
chr12	47871679	47872120	sgCtrl_DMSO_re2_peak_26962	59	.	5.08097	7.91492	5.9926	169
chr12	47881749	47882256	sgCtrl_DMSO_re2_peak_26963	119	.	7.42604	14.0651	11.9495	195
chr12	47888963	47889607	sgCtrl_DMSO_re2_peak_26964	527	.	19.5422	55.5102	52.7818	233
chr12	47900291	47900810	sgCtrl_DMSO_re2_peak_26965	187	.	9.7711	21.0226	18.7563	263
chr12	47901086	47901620	sgCtrl_DMSO_re2_peak_26966	262	.	12.1162	28.5958	26.202	340
chr12	47903377	47905595	sgCtrl_DMSO_re2_peak_26967	908	.	28.9225	93.9257	90.8309	1499
chr12	47910594	47910794	sgCtrl_DMSO_re2_peak_26968	19	.	3.12675	3.65977	1.98987	49
chr12	47939391	47939591	sgCtrl_DMSO_re2_peak_26969	51	.	4.69013	6.98961	5.10723	75
chr12	47944038	47944393	sgCtrl_DMSO_re2_peak_26970	42	.	4.29929	6.09835	4.25959	161
chr12	47946517	47947197	sgCtrl_DMSO_re2_peak_26971	274	.	12.507	29.9089	27.4953	368
chr12	47949471	47949860	sgCtrl_DMSO_re2_peak_26972	152	.	8.59857	17.4573	15.2628	193
chr12	47963239	47963934	sgCtrl_DMSO_re2_peak_26973	825	.	26.9683	85.6024	82.5826	324
chr12	47980367	47980581	sgCtrl_DMSO_re2_peak_26974	26	.	3.5176	4.4298	2.69482	116
chr12	47989957	47990931	sgCtrl_DMSO_re2_peak_26975	512	.	19.1514	54.0037	51.2915	564
chr12	48001095	48001411	sgCtrl_DMSO_re2_peak_26976	42	.	4.29929	6.09835	4.25959	184
chr12	48029927	48030478	sgCtrl_DMSO_re2_peak_26977	98	.	6.64435	11.9125	9.85459	383
chr12	48037730	48038502	sgCtrl_DMSO_re2_peak_26978	108	.	7.0352	12.9772	10.8897	565
chr12	48055273	48055627	sgCtrl_DMSO_re2_peak_26979	42	.	4.29929	6.09835	4.25959	187
chr12	48078931	48079133	sgCtrl_DMSO_re2_peak_26980	34	.	3.90844	5.24397	3.45379	102
chr12	48105345	48106672	sgCtrl_DMSO_re2_peak_26981	760	.	25.4049	79.0557	76.0965	878
chr12	48118954	48119459	sgCtrl_DMSO_re2_peak_26982	288	.	12.8979	31.2353	28.8023	294
chr12	48156717	48158292	sgCtrl_DMSO_re2_peak_26983	1358	.	39.0844	139.368	135.869	816
chr12	48160760	48161245	sgCtrl_DMSO_re2_peak_26984	78	.	5.86266	9.85829	7.86433	163
chr12	48165209	48165531	sgCtrl_DMSO_re2_peak_26985	26	.	3.5176	4.4298	2.69482	62
chr12	48183146	48183812	sgCtrl_DMSO_re2_peak_26986	78	.	5.86266	9.85829	7.86433	475
chr12	48186157	48186615	sgCtrl_DMSO_re2_peak_26987	164	.	8.98942	18.6276	16.4084	249
chr12	48189460	48189862	sgCtrl_DMSO_re2_peak_26988	78	.	5.86266	9.85829	7.86433	241
chr12	48197456	48199257	sgCtrl_DMSO_re2_peak_26989	1269	.	37.1302	130.375	126.958	800
chr12	48199695	48199895	sgCtrl_DMSO_re2_peak_26990	34	.	3.90844	5.24397	3.45379	98
chr12	48212455	48213451	sgCtrl_DMSO_re2_peak_26991	98	.	6.64435	11.9125	9.85459	319
chr12	48216713	48217248	sgCtrl_DMSO_re2_peak_26992	199	.	10.1619	22.2459	19.9569	185
chr12	48286086	48286492	sgCtrl_DMSO_re2_peak_26993	34	.	3.90844	5.24397	3.45379	277
chr12	48286725	48287039	sgCtrl_DMSO_re2_peak_26994	34	.	3.90844	5.24397	3.45379	163
chr12	48296560	48296985	sgCtrl_DMSO_re2_peak_26995	130	.	7.81688	15.1751	13.0323	190
chr12	48334935	48335265	sgCtrl_DMSO_re2_peak_26996	119	.	7.42604	14.0651	11.9495	153
chr12	48336182	48336719	sgCtrl_DMSO_re2_peak_26997	51	.	4.69013	6.98961	5.10723	323
chr12	48350259	48351410	sgCtrl_DMSO_re2_peak_26998	274	.	12.507	29.9089	27.4953	565
chr12	48447776	48448182	sgCtrl_DMSO_re2_peak_26999	42	.	4.29929	6.09835	4.25959	340
chr12	48454840	48455040	sgCtrl_DMSO_re2_peak_27000	34	.	3.90844	5.24397	3.45379	123
chr12	48540396	48540662	sgCtrl_DMSO_re2_peak_27001	26	.	3.5176	4.4298	2.69482	75
chr12	48615727	48615965	sgCtrl_DMSO_re2_peak_27002	34	.	3.90844	5.24397	3.45379	139
chr12	48618369	48618897	sgCtrl_DMSO_re2_peak_27003	119	.	7.42604	14.0651	11.9495	331
chr12	48627527	48627727	sgCtrl_DMSO_re2_peak_27004	26	.	3.5176	4.4298	2.69482	51
chr12	48627913	48628485	sgCtrl_DMSO_re2_peak_27005	51	.	4.69013	6.98961	5.10723	263
chr12	48629803	48630074	sgCtrl_DMSO_re2_peak_27006	42	.	4.29929	6.09835	4.25959	164
chr12	48640534	48640903	sgCtrl_DMSO_re2_peak_27007	34	.	3.90844	5.24397	3.45379	130
chr12	48677742	48678150	sgCtrl_DMSO_re2_peak_27008	59	.	5.08097	7.91492	5.9926	210
chr12	48678308	48679416	sgCtrl_DMSO_re2_peak_27009	88	.	6.25351	10.8724	8.84564	559
chr12	48681359	48682972	sgCtrl_DMSO_re2_peak_27010	2067	.	53.9365	210.916	206.737	996
chr12	48696776	48696976	sgCtrl_DMSO_re2_peak_27011	34	.	3.90844	5.24397	3.45379	105
chr12	48716092	48717733	sgCtrl_DMSO_re2_peak_27012	2419	.	60.9717	246.481	241.933	776
chr12	48749584	48749810	sgCtrl_DMSO_re2_peak_27013	59	.	5.08097	7.91492	5.9926	97
chr12	48753217	48753815	sgCtrl_DMSO_re2_peak_27014	211	.	10.5528	23.4855	21.1747	427
chr12	48753915	48754115	sgCtrl_DMSO_re2_peak_27015	19	.	3.12675	3.65977	1.98987	47
chr12	48765553	48766359	sgCtrl_DMSO_re2_peak_27016	199	.	10.1619	22.2459	19.9569	438
chr12	48777470	48777963	sgCtrl_DMSO_re2_peak_27017	69	.	5.47182	8.87185	6.91255	298
chr12	48779704	48780372	sgCtrl_DMSO_re2_peak_27018	175	.	9.38026	19.8163	17.5732	387
chr12	48780546	48780860	sgCtrl_DMSO_re2_peak_27019	51	.	4.69013	6.98961	5.10723	158
chr12	48781263	48781821	sgCtrl_DMSO_re2_peak_27020	69	.	5.47182	8.87185	6.91255	193
chr12	48786944	48787267	sgCtrl_DMSO_re2_peak_27021	34	.	3.90844	5.24397	3.45379	131
chr12	48787672	48788141	sgCtrl_DMSO_re2_peak_27022	34	.	3.90844	5.24397	3.45379	93
chr12	48795774	48796299	sgCtrl_DMSO_re2_peak_27023	152	.	8.59857	17.4573	15.2628	211
chr12	48796797	48797488	sgCtrl_DMSO_re2_peak_27024	557	.	20.3239	58.5489	55.7887	374
chr12	48800553	48800773	sgCtrl_DMSO_re2_peak_27025	42	.	4.29929	6.09835	4.25959	70
chr12	48814155	48816089	sgCtrl_DMSO_re2_peak_27026	924	.	29.3133	95.6081	92.4985	728
chr12	48818263	48818663	sgCtrl_DMSO_re2_peak_27027	51	.	4.69013	6.98961	5.10723	291
chr12	48825002	48825225	sgCtrl_DMSO_re2_peak_27028	26	.	3.5176	4.4298	2.69482	45
chr12	48826497	48826703	sgCtrl_DMSO_re2_peak_27029	34	.	3.90844	5.24397	3.45379	84
chr12	48851516	48853789	sgCtrl_DMSO_re2_peak_27030	1857	.	49.6372	189.674	185.706	734
chr12	48861078	48861427	sgCtrl_DMSO_re2_peak_27031	51	.	4.69013	6.98961	5.10723	163
chr12	48863995	48866400	sgCtrl_DMSO_re2_peak_27032	875	.	28.1408	90.5783	87.5135	1850
chr12	48886582	48887447	sgCtrl_DMSO_re2_peak_27033	236	.	11.3345	26.0113	23.6582	615
chr12	48890625	48891353	sgCtrl_DMSO_re2_peak_27034	236	.	11.3345	26.0113	23.6582	204
chr12	48901174	48901511	sgCtrl_DMSO_re2_peak_27035	88	.	6.25351	10.8724	8.84564	141
chr12	48903889	48904484	sgCtrl_DMSO_re2_peak_27036	236	.	11.3345	26.0113	23.6582	216
chr12	48917876	48918245	sgCtrl_DMSO_re2_peak_27037	98	.	6.64435	11.9125	9.85459	170
chr12	48936417	48936797	sgCtrl_DMSO_re2_peak_27038	59	.	5.08097	7.91492	5.9926	196
chr12	48939970	48940654	sgCtrl_DMSO_re2_peak_27039	439	.	17.1972	46.6063	43.9767	415
chr12	48954727	48955712	sgCtrl_DMSO_re2_peak_27040	262	.	12.1162	28.5958	26.202	381
chr12	48956154	48958375	sgCtrl_DMSO_re2_peak_27041	588	.	21.1056	61.6206	58.8293	1257
chr12	48969956	48970292	sgCtrl_DMSO_re2_peak_27042	69	.	5.47182	8.87185	6.91255	180
chr12	48970634	48973123	sgCtrl_DMSO_re2_peak_27043	825	.	26.9683	85.6024	82.5826	2129
chr12	48973243	48973901	sgCtrl_DMSO_re2_peak_27044	51	.	4.69013	6.98961	5.10723	321
chr12	48974052	48974440	sgCtrl_DMSO_re2_peak_27045	34	.	3.90844	5.24397	3.45379	247
chr12	48976424	48976844	sgCtrl_DMSO_re2_peak_27046	98	.	6.64435	11.9125	9.85459	166
chr12	48977330	48977767	sgCtrl_DMSO_re2_peak_27047	59	.	5.08097	7.91492	5.9926	266
chr12	48977880	48978565	sgCtrl_DMSO_re2_peak_27048	224	.	10.9436	24.7408	22.4087	241
chr12	48978761	48981958	sgCtrl_DMSO_re2_peak_27049	199	.	10.1619	22.2459	19.9569	2102
chr12	48984036	48984442	sgCtrl_DMSO_re2_peak_27050	19	.	3.12675	3.65977	1.98987	131
chr12	48988050	48988519	sgCtrl_DMSO_re2_peak_27051	199	.	10.1619	22.2459	19.9569	283
chr12	48991654	48991854	sgCtrl_DMSO_re2_peak_27052	26	.	3.5176	4.4298	2.69482	32
chr12	48993834	48994034	sgCtrl_DMSO_re2_peak_27053	26	.	3.5176	4.4298	2.69482	79
chr12	48995222	48995814	sgCtrl_DMSO_re2_peak_27054	249	.	11.7253	27.2964	24.9228	367
chr12	48996507	49000401	sgCtrl_DMSO_re2_peak_27055	697	.	23.8415	72.6151	69.7165	2965
chr12	49004557	49005266	sgCtrl_DMSO_re2_peak_27056	236	.	11.3345	26.0113	23.6582	335
chr12	49017708	49020402	sgCtrl_DMSO_re2_peak_27057	1971	.	51.9823	201.212	197.132	1048
chr12	49025444	49025652	sgCtrl_DMSO_re2_peak_27058	34	.	3.90844	5.24397	3.45379	112
chr12	49028396	49028634	sgCtrl_DMSO_re2_peak_27059	42	.	4.29929	6.09835	4.25959	47
chr12	49029350	49029550	sgCtrl_DMSO_re2_peak_27060	34	.	3.90844	5.24397	3.45379	36
chr12	49032898	49033098	sgCtrl_DMSO_re2_peak_27061	42	.	4.29929	6.09835	4.25959	142
chr12	49043591	49044384	sgCtrl_DMSO_re2_peak_27062	341	.	14.4612	36.6666	34.1589	422
chr12	49055862	49058436	sgCtrl_DMSO_re2_peak_27063	992	.	30.8767	102.395	99.2245	375
chr12	49058875	49061484	sgCtrl_DMSO_re2_peak_27064	713	.	24.2323	74.215	71.3011	1857
chr12	49063875	49064330	sgCtrl_DMSO_re2_peak_27065	199	.	10.1619	22.2459	19.9569	255
chr12	49069421	49070772	sgCtrl_DMSO_re2_peak_27066	1632	.	44.9471	166.974	163.223	625
chr12	49088139	49088902	sgCtrl_DMSO_re2_peak_27067	542	.	19.9331	57.0254	54.281	263
chr12	49089013	49089301	sgCtrl_DMSO_re2_peak_27068	19	.	3.12675	3.65977	1.98987	188
chr12	49089679	49090614	sgCtrl_DMSO_re2_peak_27069	98	.	6.64435	11.9125	9.85459	290
chr12	49090847	49092748	sgCtrl_DMSO_re2_peak_27070	152	.	8.59857	17.4573	15.2628	715
chr12	49098031	49098393	sgCtrl_DMSO_re2_peak_27071	51	.	4.69013	6.98961	5.10723	223
chr12	49105311	49105968	sgCtrl_DMSO_re2_peak_27072	34	.	3.90844	5.24397	3.45379	461
chr12	49108772	49109930	sgCtrl_DMSO_re2_peak_27073	274	.	12.507	29.9089	27.4953	376
chr12	49110366	49111558	sgCtrl_DMSO_re2_peak_27074	2125	.	55.109	216.776	212.538	493
chr12	49122975	49123357	sgCtrl_DMSO_re2_peak_27075	42	.	4.29929	6.09835	4.25959	191
chr12	49126031	49126505	sgCtrl_DMSO_re2_peak_27076	59	.	5.08097	7.91492	5.9926	164
chr12	49127108	49127514	sgCtrl_DMSO_re2_peak_27077	26	.	3.5176	4.4298	2.69482	254
chr12	49130118	49132514	sgCtrl_DMSO_re2_peak_27078	1009	.	31.2675	104.105	100.92	1273
chr12	49149415	49149621	sgCtrl_DMSO_re2_peak_27079	42	.	4.29929	6.09835	4.25959	96
chr12	49161292	49161844	sgCtrl_DMSO_re2_peak_27080	175	.	9.38026	19.8163	17.5732	312
chr12	49176803	49177134	sgCtrl_DMSO_re2_peak_27081	42	.	4.29929	6.09835	4.25959	135
chr12	49187957	49189414	sgCtrl_DMSO_re2_peak_27082	842	.	27.3591	87.2549	84.22	1152
chr12	49195607	49196120	sgCtrl_DMSO_re2_peak_27083	164	.	8.98942	18.6276	16.4084	259
chr12	49200896	49202255	sgCtrl_DMSO_re2_peak_27084	187	.	9.7711	21.0226	18.7563	552
chr12	49220800	49221338	sgCtrl_DMSO_re2_peak_27085	69	.	5.47182	8.87185	6.91255	276
chr12	49222286	49223253	sgCtrl_DMSO_re2_peak_27086	164	.	8.98942	18.6276	16.4084	405
chr12	49225554	49226031	sgCtrl_DMSO_re2_peak_27087	51	.	4.69013	6.98961	5.10723	335
chr12	49230774	49231272	sgCtrl_DMSO_re2_peak_27088	187	.	9.7711	21.0226	18.7563	187
chr12	49233072	49235777	sgCtrl_DMSO_re2_peak_27089	1933	.	51.2006	197.353	193.311	887
chr12	49236536	49236736	sgCtrl_DMSO_re2_peak_27090	42	.	4.29929	6.09835	4.25959	132
chr12	49245693	49246082	sgCtrl_DMSO_re2_peak_27091	78	.	5.86266	9.85829	7.86433	180
chr12	49264158	49266942	sgCtrl_DMSO_re2_peak_27092	1234	.	36.3485	126.809	123.424	983
chr12	49267715	49267915	sgCtrl_DMSO_re2_peak_27093	19	.	3.12675	3.65977	1.98987	54
chr12	49273397	49274168	sgCtrl_DMSO_re2_peak_27094	42	.	4.29929	6.09835	4.25959	561
chr12	49274651	49274942	sgCtrl_DMSO_re2_peak_27095	34	.	3.90844	5.24397	3.45379	132
chr12	49275194	49275411	sgCtrl_DMSO_re2_peak_27096	51	.	4.69013	6.98961	5.10723	89
chr12	49275508	49276652	sgCtrl_DMSO_re2_peak_27097	51	.	4.69013	6.98961	5.10723	105
chr12	49276939	49277230	sgCtrl_DMSO_re2_peak_27098	34	.	3.90844	5.24397	3.45379	180
chr12	49277447	49278141	sgCtrl_DMSO_re2_peak_27099	59	.	5.08097	7.91492	5.9926	143
chr12	49278372	49278632	sgCtrl_DMSO_re2_peak_27100	42	.	4.29929	6.09835	4.25959	171
chr12	49279510	49280738	sgCtrl_DMSO_re2_peak_27101	355	.	14.8521	38.0542	35.5284	316
chr12	49283524	49284264	sgCtrl_DMSO_re2_peak_27102	108	.	7.0352	12.9772	10.8897	163
chr12	49288446	49288728	sgCtrl_DMSO_re2_peak_27103	59	.	5.08097	7.91492	5.9926	97
chr12	49288898	49289106	sgCtrl_DMSO_re2_peak_27104	34	.	3.90844	5.24397	3.45379	135
chr12	49292838	49293288	sgCtrl_DMSO_re2_peak_27105	26	.	3.5176	4.4298	2.69482	295
chr12	49293606	49294150	sgCtrl_DMSO_re2_peak_27106	51	.	4.69013	6.98961	5.10723	340
chr12	49296461	49296921	sgCtrl_DMSO_re2_peak_27107	69	.	5.47182	8.87185	6.91255	180
chr12	49297319	49298471	sgCtrl_DMSO_re2_peak_27108	152	.	8.59857	17.4573	15.2628	1021
chr12	49317925	49318257	sgCtrl_DMSO_re2_peak_27109	51	.	4.69013	6.98961	5.10723	113
chr12	49321896	49322237	sgCtrl_DMSO_re2_peak_27110	88	.	6.25351	10.8724	8.84564	145
chr12	49322590	49323852	sgCtrl_DMSO_re2_peak_27111	2106	.	54.7182	214.82	210.6	529
chr12	49331568	49331864	sgCtrl_DMSO_re2_peak_27112	69	.	5.47182	8.87185	6.91255	165
chr12	49336804	49337411	sgCtrl_DMSO_re2_peak_27113	397	.	16.0246	42.2832	39.7048	378
chr12	49338405	49338890	sgCtrl_DMSO_re2_peak_27114	34	.	3.90844	5.24397	3.45379	351
chr12	49339399	49339661	sgCtrl_DMSO_re2_peak_27115	26	.	3.5176	4.4298	2.69482	87
chr12	49342157	49343390	sgCtrl_DMSO_re2_peak_27116	793	.	26.1866	82.3162	79.3265	481
chr12	49345592	49346061	sgCtrl_DMSO_re2_peak_27117	51	.	4.69013	6.98961	5.10723	80
chr12	49346868	49347996	sgCtrl_DMSO_re2_peak_27118	130	.	7.81688	15.1751	13.0323	874
chr12	49358595	49359130	sgCtrl_DMSO_re2_peak_27119	152	.	8.59857	17.4573	15.2628	198
chr12	49365129	49365422	sgCtrl_DMSO_re2_peak_27120	51	.	4.69013	6.98961	5.10723	129
chr12	49365638	49365998	sgCtrl_DMSO_re2_peak_27121	51	.	4.69013	6.98961	5.10723	191
chr12	49366179	49367662	sgCtrl_DMSO_re2_peak_27122	825	.	26.9683	85.6024	82.5826	721
chr12	49369453	49370264	sgCtrl_DMSO_re2_peak_27123	249	.	11.7253	27.2964	24.9228	525
chr12	49374508	49374959	sgCtrl_DMSO_re2_peak_27124	88	.	6.25351	10.8724	8.84564	177
chr12	49410966	49411172	sgCtrl_DMSO_re2_peak_27125	59	.	5.08097	7.91492	5.9926	61
chr12	49428872	49429845	sgCtrl_DMSO_re2_peak_27126	164	.	8.98942	18.6276	16.4084	617
chr12	49514002	49514391	sgCtrl_DMSO_re2_peak_27127	175	.	9.38026	19.8163	17.5732	182
chr12	49529060	49529893	sgCtrl_DMSO_re2_peak_27128	119	.	7.42604	14.0651	11.9495	654
chr12	49536453	49538396	sgCtrl_DMSO_re2_peak_27129	164	.	8.98942	18.6276	16.4084	252
chr12	49538744	49539151	sgCtrl_DMSO_re2_peak_27130	119	.	7.42604	14.0651	11.9495	217
chr12	49540776	49541138	sgCtrl_DMSO_re2_peak_27131	59	.	5.08097	7.91492	5.9926	186
chr12	49542560	49542941	sgCtrl_DMSO_re2_peak_27132	42	.	4.29929	6.09835	4.25959	236
chr12	49543394	49543658	sgCtrl_DMSO_re2_peak_27133	13	.	2.73591	2.93868	1.34854	73
chr12	49545986	49546186	sgCtrl_DMSO_re2_peak_27134	13	.	2.73591	2.93868	1.34854	13
chr12	49547592	49547880	sgCtrl_DMSO_re2_peak_27135	26	.	3.5176	4.4298	2.69482	50
chr12	49549117	49549375	sgCtrl_DMSO_re2_peak_27136	59	.	5.08097	7.91492	5.9926	104
chr12	49552015	49552660	sgCtrl_DMSO_re2_peak_27137	88	.	6.25351	10.8724	8.84564	177
chr12	49553526	49553956	sgCtrl_DMSO_re2_peak_27138	34	.	3.90844	5.24397	3.45379	159
chr12	49555371	49555768	sgCtrl_DMSO_re2_peak_27139	51	.	4.69013	6.98961	5.10723	279
chr12	49567481	49569256	sgCtrl_DMSO_re2_peak_27140	527	.	19.5422	55.5102	52.7818	540
chr12	49580549	49580880	sgCtrl_DMSO_re2_peak_27141	78	.	5.86266	9.85829	7.86433	190
chr12	49609864	49610105	sgCtrl_DMSO_re2_peak_27142	34	.	3.90844	5.24397	3.45379	45
chr12	49622323	49623787	sgCtrl_DMSO_re2_peak_27143	744	.	25.014	77.4354	74.4913	1228
chr12	49624810	49625171	sgCtrl_DMSO_re2_peak_27144	19	.	3.12675	3.65977	1.98987	131
chr12	49627733	49627985	sgCtrl_DMSO_re2_peak_27145	51	.	4.69013	6.98961	5.10723	103
chr12	49636848	49637318	sgCtrl_DMSO_re2_peak_27146	262	.	12.1162	28.5958	26.202	298
chr12	49644499	49644968	sgCtrl_DMSO_re2_peak_27147	236	.	11.3345	26.0113	23.6582	200
chr12	49660991	49661571	sgCtrl_DMSO_re2_peak_27148	164	.	8.98942	18.6276	16.4084	382
chr12	49662739	49663745	sgCtrl_DMSO_re2_peak_27149	744	.	25.014	77.4354	74.4913	523
chr12	49670663	49671454	sgCtrl_DMSO_re2_peak_27150	98	.	6.64435	11.9125	9.85459	601
chr12	49671947	49672233	sgCtrl_DMSO_re2_peak_27151	19	.	3.12675	3.65977	1.98987	261
chr12	49672359	49672751	sgCtrl_DMSO_re2_peak_27152	78	.	5.86266	9.85829	7.86433	197
chr12	49680890	49681253	sgCtrl_DMSO_re2_peak_27153	51	.	4.69013	6.98961	5.10723	182
chr12	49688043	49688766	sgCtrl_DMSO_re2_peak_27154	88	.	6.25351	10.8724	8.84564	550
chr12	49690639	49691021	sgCtrl_DMSO_re2_peak_27155	51	.	4.69013	6.98961	5.10723	197
chr12	49698442	49699652	sgCtrl_DMSO_re2_peak_27156	650	.	22.669	67.8584	65.0055	877
chr12	49703550	49704067	sgCtrl_DMSO_re2_peak_27157	88	.	6.25351	10.8724	8.84564	176
chr12	49705620	49707960	sgCtrl_DMSO_re2_peak_27158	1595	.	44.1654	163.242	159.525	2002
chr12	49716563	49717035	sgCtrl_DMSO_re2_peak_27159	199	.	10.1619	22.2459	19.9569	282
chr12	49731547	49732313	sgCtrl_DMSO_re2_peak_27160	274	.	12.507	29.9089	27.4953	437
chr12	49741036	49742526	sgCtrl_DMSO_re2_peak_27161	2164	.	55.8907	220.698	216.42	360
chr12	49742773	49743176	sgCtrl_DMSO_re2_peak_27162	59	.	5.08097	7.91492	5.9926	132
chr12	49749519	49749832	sgCtrl_DMSO_re2_peak_27163	42	.	4.29929	6.09835	4.25959	156
chr12	49750112	49750912	sgCtrl_DMSO_re2_peak_27164	603	.	21.4964	63.1684	60.3617	449
chr12	49753645	49754326	sgCtrl_DMSO_re2_peak_27165	274	.	12.507	29.9089	27.4953	368
chr12	49762965	49763430	sgCtrl_DMSO_re2_peak_27166	108	.	7.0352	12.9772	10.8897	285
chr12	49767390	49767728	sgCtrl_DMSO_re2_peak_27167	34	.	3.90844	5.24397	3.45379	141
chr12	49769848	49770487	sgCtrl_DMSO_re2_peak_27168	78	.	5.86266	9.85829	7.86433	280
chr12	49776328	49777318	sgCtrl_DMSO_re2_peak_27169	262	.	12.1162	28.5958	26.202	244
chr12	49778163	49778370	sgCtrl_DMSO_re2_peak_27170	34	.	3.90844	5.24397	3.45379	127
chr12	49784253	49784739	sgCtrl_DMSO_re2_peak_27171	211	.	10.5528	23.4855	21.1747	199
chr12	49784861	49785083	sgCtrl_DMSO_re2_peak_27172	19	.	3.12675	3.65977	1.98987	29
chr12	49795633	49795833	sgCtrl_DMSO_re2_peak_27173	26	.	3.5176	4.4298	2.69482	66
chr12	49803375	49803575	sgCtrl_DMSO_re2_peak_27174	34	.	3.90844	5.24397	3.45379	163
chr12	49818305	49818505	sgCtrl_DMSO_re2_peak_27175	26	.	3.5176	4.4298	2.69482	96
chr12	49821324	49821732	sgCtrl_DMSO_re2_peak_27176	42	.	4.29929	6.09835	4.25959	299
chr12	49824634	49825813	sgCtrl_DMSO_re2_peak_27177	573	.	20.7147	60.0807	57.3048	536
chr12	49828206	49829227	sgCtrl_DMSO_re2_peak_27178	2106	.	54.7182	214.82	210.6	414
chr12	49838990	49839469	sgCtrl_DMSO_re2_peak_27179	164	.	8.98942	18.6276	16.4084	161
chr12	49841933	49843665	sgCtrl_DMSO_re2_peak_27180	1164	.	34.7851	119.734	116.412	1039
chr12	49867058	49867524	sgCtrl_DMSO_re2_peak_27181	108	.	7.0352	12.9772	10.8897	275
chr12	49869303	49869718	sgCtrl_DMSO_re2_peak_27182	34	.	3.90844	5.24397	3.45379	263
chr12	49894407	49894857	sgCtrl_DMSO_re2_peak_27183	78	.	5.86266	9.85829	7.86433	277
chr12	49903814	49904014	sgCtrl_DMSO_re2_peak_27184	26	.	3.5176	4.4298	2.69482	192
chr12	49909395	49910613	sgCtrl_DMSO_re2_peak_27185	130	.	7.81688	15.1751	13.0323	557
chr12	49914241	49914441	sgCtrl_DMSO_re2_peak_27186	34	.	3.90844	5.24397	3.45379	74
chr12	49925724	49926107	sgCtrl_DMSO_re2_peak_27187	34	.	3.90844	5.24397	3.45379	158
chr12	49945300	49945970	sgCtrl_DMSO_re2_peak_27188	634	.	22.2781	66.2875	63.4498	405
chr12	49948944	49949293	sgCtrl_DMSO_re2_peak_27189	98	.	6.64435	11.9125	9.85459	196
chr12	49951713	49952181	sgCtrl_DMSO_re2_peak_27190	26	.	3.5176	4.4298	2.69482	376
chr12	49955563	49955776	sgCtrl_DMSO_re2_peak_27191	34	.	3.90844	5.24397	3.45379	49
chr12	49955881	49956081	sgCtrl_DMSO_re2_peak_27192	34	.	3.90844	5.24397	3.45379	68
chr12	49956275	49956575	sgCtrl_DMSO_re2_peak_27193	26	.	3.5176	4.4298	2.69482	229
chr12	49966488	49968145	sgCtrl_DMSO_re2_peak_27194	744	.	25.014	77.4354	74.4913	909
chr12	49972206	49972999	sgCtrl_DMSO_re2_peak_27195	34	.	3.90844	5.24397	3.45379	147
chr12	49974312	49974530	sgCtrl_DMSO_re2_peak_27196	26	.	3.5176	4.4298	2.69482	155
chr12	49974809	49975274	sgCtrl_DMSO_re2_peak_27197	42	.	4.29929	6.09835	4.25959	319
chr12	49982474	49983074	sgCtrl_DMSO_re2_peak_27198	98	.	6.64435	11.9125	9.85459	164
chr12	49987596	49987987	sgCtrl_DMSO_re2_peak_27199	88	.	6.25351	10.8724	8.84564	256
chr12	49990304	49990640	sgCtrl_DMSO_re2_peak_27200	51	.	4.69013	6.98961	5.10723	142
chr12	50024844	50025940	sgCtrl_DMSO_re2_peak_27201	1650	.	45.3379	168.846	165.077	750
chr12	50030426	50030860	sgCtrl_DMSO_re2_peak_27202	42	.	4.29929	6.09835	4.25959	394
chr12	50032910	50033789	sgCtrl_DMSO_re2_peak_27203	175	.	9.38026	19.8163	17.5732	602
chr12	50039182	50039562	sgCtrl_DMSO_re2_peak_27204	119	.	7.42604	14.0651	11.9495	195
chr12	50050413	50050743	sgCtrl_DMSO_re2_peak_27205	141	.	8.20773	16.3062	14.137	136
chr12	50053620	50053861	sgCtrl_DMSO_re2_peak_27206	78	.	5.86266	9.85829	7.86433	99
chr12	50054041	50054241	sgCtrl_DMSO_re2_peak_27207	26	.	3.5176	4.4298	2.69482	163
chr12	50055703	50056803	sgCtrl_DMSO_re2_peak_27208	98	.	6.64435	11.9125	9.85459	500
chr12	50057174	50057904	sgCtrl_DMSO_re2_peak_27209	274	.	12.507	29.9089	27.4953	420
chr12	50059770	50060173	sgCtrl_DMSO_re2_peak_27210	88	.	6.25351	10.8724	8.84564	219
chr12	50066393	50066814	sgCtrl_DMSO_re2_peak_27211	130	.	7.81688	15.1751	13.0323	184
chr12	50070032	50070918	sgCtrl_DMSO_re2_peak_27212	211	.	10.5528	23.4855	21.1747	574
chr12	50075098	50075958	sgCtrl_DMSO_re2_peak_27213	383	.	15.6338	40.8627	38.3017	344
chr12	50082651	50082982	sgCtrl_DMSO_re2_peak_27214	236	.	11.3345	26.0113	23.6582	143
chr12	50084610	50085624	sgCtrl_DMSO_re2_peak_27215	793	.	26.1866	82.3162	79.3265	500
chr12	50085886	50086159	sgCtrl_DMSO_re2_peak_27216	42	.	4.29929	6.09835	4.25959	110
chr12	50088579	50089016	sgCtrl_DMSO_re2_peak_27217	59	.	5.08097	7.91492	5.9926	180
chr12	50103703	50104106	sgCtrl_DMSO_re2_peak_27218	88	.	6.25351	10.8724	8.84564	205
chr12	50107021	50107276	sgCtrl_DMSO_re2_peak_27219	19	.	3.12675	3.65977	1.98987	175
chr12	50110308	50113331	sgCtrl_DMSO_re2_peak_27220	2820	.	68.7886	287.05	282.005	1738
chr12	50147919	50148198	sgCtrl_DMSO_re2_peak_27221	26	.	3.5176	4.4298	2.69482	117
chr12	50162174	50162646	sgCtrl_DMSO_re2_peak_27222	51	.	4.69013	6.98961	5.10723	139
chr12	50166535	50168118	sgCtrl_DMSO_re2_peak_27223	2578	.	64.0984	262.583	257.845	1002
chr12	50175416	50175616	sgCtrl_DMSO_re2_peak_27224	19	.	3.12675	3.65977	1.98987	6
chr12	50220371	50220766	sgCtrl_DMSO_re2_peak_27225	108	.	7.0352	12.9772	10.8897	195
chr12	50221055	50221931	sgCtrl_DMSO_re2_peak_27226	78	.	5.86266	9.85829	7.86433	379
chr12	50222199	50222865	sgCtrl_DMSO_re2_peak_27227	236	.	11.3345	26.0113	23.6582	376
chr12	50224327	50224672	sgCtrl_DMSO_re2_peak_27228	34	.	3.90844	5.24397	3.45379	147
chr12	50234367	50234739	sgCtrl_DMSO_re2_peak_27229	51	.	4.69013	6.98961	5.10723	173
chr12	50242027	50242569	sgCtrl_DMSO_re2_peak_27230	42	.	4.29929	6.09835	4.25959	198
chr12	50246859	50247509	sgCtrl_DMSO_re2_peak_27231	236	.	11.3345	26.0113	23.6582	335
chr12	50250013	50250213	sgCtrl_DMSO_re2_peak_27232	26	.	3.5176	4.4298	2.69482	156
chr12	50282799	50284265	sgCtrl_DMSO_re2_peak_27233	924	.	29.3133	95.6081	92.4985	780
chr12	50353448	50353801	sgCtrl_DMSO_re2_peak_27234	42	.	4.29929	6.09835	4.25959	173
chr12	50378193	50378521	sgCtrl_DMSO_re2_peak_27235	51	.	4.69013	6.98961	5.10723	161
chr12	50397066	50397361	sgCtrl_DMSO_re2_peak_27236	34	.	3.90844	5.24397	3.45379	140
chr12	50400316	50401920	sgCtrl_DMSO_re2_peak_27237	1112	.	33.6126	114.479	111.203	465
chr12	50418067	50418496	sgCtrl_DMSO_re2_peak_27238	34	.	3.90844	5.24397	3.45379	239
chr12	50486261	50486568	sgCtrl_DMSO_re2_peak_27239	34	.	3.90844	5.24397	3.45379	197
chr12	50487951	50488436	sgCtrl_DMSO_re2_peak_27240	51	.	4.69013	6.98961	5.10723	109
chr12	50504621	50506320	sgCtrl_DMSO_re2_peak_27241	777	.	25.7957	80.6827	77.7082	465
chr12	50515604	50516000	sgCtrl_DMSO_re2_peak_27242	59	.	5.08097	7.91492	5.9926	184
chr12	50517443	50518319	sgCtrl_DMSO_re2_peak_27243	697	.	23.8415	72.6151	69.7165	371
chr12	50529386	50529659	sgCtrl_DMSO_re2_peak_27244	42	.	4.29929	6.09835	4.25959	148
chr12	50531557	50531889	sgCtrl_DMSO_re2_peak_27245	42	.	4.29929	6.09835	4.25959	68
chr12	50532558	50533260	sgCtrl_DMSO_re2_peak_27246	164	.	8.98942	18.6276	16.4084	373
chr12	50534408	50535119	sgCtrl_DMSO_re2_peak_27247	328	.	14.0704	35.2906	32.8011	433
chr12	50535216	50535421	sgCtrl_DMSO_re2_peak_27248	42	.	4.29929	6.09835	4.25959	88
chr12	50538226	50538454	sgCtrl_DMSO_re2_peak_27249	34	.	3.90844	5.24397	3.45379	45
chr12	50542636	50542848	sgCtrl_DMSO_re2_peak_27250	26	.	3.5176	4.4298	2.69482	40
chr12	50545755	50546163	sgCtrl_DMSO_re2_peak_27251	108	.	7.0352	12.9772	10.8897	183
chr12	50550422	50551073	sgCtrl_DMSO_re2_peak_27252	199	.	10.1619	22.2459	19.9569	317
chr12	50563768	50564019	sgCtrl_DMSO_re2_peak_27253	19	.	3.12675	3.65977	1.98987	134
chr12	50571768	50572966	sgCtrl_DMSO_re2_peak_27254	383	.	15.6338	40.8627	38.3017	654
chr12	50573084	50573291	sgCtrl_DMSO_re2_peak_27255	26	.	3.5176	4.4298	2.69482	54
chr12	50579755	50580281	sgCtrl_DMSO_re2_peak_27256	152	.	8.59857	17.4573	15.2628	317
chr12	50581401	50581926	sgCtrl_DMSO_re2_peak_27257	51	.	4.69013	6.98961	5.10723	332
chr12	50589739	50590197	sgCtrl_DMSO_re2_peak_27258	98	.	6.64435	11.9125	9.85459	282
chr12	50592921	50593123	sgCtrl_DMSO_re2_peak_27259	34	.	3.90844	5.24397	3.45379	23
chr12	50593444	50593730	sgCtrl_DMSO_re2_peak_27260	34	.	3.90844	5.24397	3.45379	140
chr12	50597364	50597892	sgCtrl_DMSO_re2_peak_27261	262	.	12.1162	28.5958	26.202	237
chr12	50598259	50598590	sgCtrl_DMSO_re2_peak_27262	34	.	3.90844	5.24397	3.45379	132
chr12	50609371	50609571	sgCtrl_DMSO_re2_peak_27263	19	.	3.12675	3.65977	1.98987	54
chr12	50613517	50613872	sgCtrl_DMSO_re2_peak_27264	59	.	5.08097	7.91492	5.9926	193
chr12	50620031	50620407	sgCtrl_DMSO_re2_peak_27265	51	.	4.69013	6.98961	5.10723	195
chr12	50620609	50620994	sgCtrl_DMSO_re2_peak_27266	34	.	3.90844	5.24397	3.45379	196
chr12	50625956	50626347	sgCtrl_DMSO_re2_peak_27267	164	.	8.98942	18.6276	16.4084	193
chr12	50637839	50638254	sgCtrl_DMSO_re2_peak_27268	26	.	3.5176	4.4298	2.69482	125
chr12	50664457	50664764	sgCtrl_DMSO_re2_peak_27269	59	.	5.08097	7.91492	5.9926	154
chr12	50695880	50696582	sgCtrl_DMSO_re2_peak_27270	141	.	8.20773	16.3062	14.137	166
chr12	50734628	50735072	sgCtrl_DMSO_re2_peak_27271	108	.	7.0352	12.9772	10.8897	149
chr12	50753494	50753704	sgCtrl_DMSO_re2_peak_27272	51	.	4.69013	6.98961	5.10723	94
chr12	50758468	50759125	sgCtrl_DMSO_re2_peak_27273	78	.	5.86266	9.85829	7.86433	248
chr12	50759487	50759788	sgCtrl_DMSO_re2_peak_27274	26	.	3.5176	4.4298	2.69482	62
chr12	50760732	50761419	sgCtrl_DMSO_re2_peak_27275	119	.	7.42604	14.0651	11.9495	303
chr12	50761751	50761954	sgCtrl_DMSO_re2_peak_27276	26	.	3.5176	4.4298	2.69482	117
chr12	50762999	50765774	sgCtrl_DMSO_re2_peak_27277	908	.	28.9225	93.9257	90.8309	1007
chr12	50790221	50790421	sgCtrl_DMSO_re2_peak_27278	26	.	3.5176	4.4298	2.69482	95
chr12	50824860	50825150	sgCtrl_DMSO_re2_peak_27279	42	.	4.29929	6.09835	4.25959	222
chr12	50825356	50825771	sgCtrl_DMSO_re2_peak_27280	88	.	6.25351	10.8724	8.84564	148
chr12	50923885	50925200	sgCtrl_DMSO_re2_peak_27281	619	.	21.8873	64.7241	61.9019	694
chr12	50932847	50933105	sgCtrl_DMSO_re2_peak_27282	34	.	3.90844	5.24397	3.45379	67
chr12	50933563	50934210	sgCtrl_DMSO_re2_peak_27283	130	.	7.81688	15.1751	13.0323	289
chr12	50934592	50935161	sgCtrl_DMSO_re2_peak_27284	98	.	6.64435	11.9125	9.85459	334
chr12	50942466	50942919	sgCtrl_DMSO_re2_peak_27285	26	.	3.5176	4.4298	2.69482	371
chr12	50948993	50949309	sgCtrl_DMSO_re2_peak_27286	51	.	4.69013	6.98961	5.10723	145
chr12	50951185	50951525	sgCtrl_DMSO_re2_peak_27287	42	.	4.29929	6.09835	4.25959	158
chr12	50987053	50987310	sgCtrl_DMSO_re2_peak_27288	34	.	3.90844	5.24397	3.45379	139
chr12	50991394	50991659	sgCtrl_DMSO_re2_peak_27289	59	.	5.08097	7.91492	5.9926	127
chr12	51008902	51009661	sgCtrl_DMSO_re2_peak_27290	262	.	12.1162	28.5958	26.202	340
chr12	51024557	51026756	sgCtrl_DMSO_re2_peak_27291	1251	.	36.7394	128.59	125.189	1927
chr12	51028079	51028578	sgCtrl_DMSO_re2_peak_27292	175	.	9.38026	19.8163	17.5732	193
chr12	51047621	51049010	sgCtrl_DMSO_re2_peak_27293	1876	.	50.0281	191.589	187.603	498
chr12	51056148	51056720	sgCtrl_DMSO_re2_peak_27294	397	.	16.0246	42.2832	39.7048	314
chr12	51070102	51070438	sgCtrl_DMSO_re2_peak_27295	69	.	5.47182	8.87185	6.91255	169
chr12	51075347	51075776	sgCtrl_DMSO_re2_peak_27296	51	.	4.69013	6.98961	5.10723	118
chr12	51075954	51076897	sgCtrl_DMSO_re2_peak_27297	187	.	9.7711	21.0226	18.7563	591
chr12	51082448	51082691	sgCtrl_DMSO_re2_peak_27298	19	.	3.12675	3.65977	1.98987	106
chr12	51082887	51083963	sgCtrl_DMSO_re2_peak_27299	1503	.	42.2112	153.978	150.347	758
chr12	51085032	51086183	sgCtrl_DMSO_re2_peak_27300	98	.	6.64435	11.9125	9.85459	770
chr12	51108199	51108649	sgCtrl_DMSO_re2_peak_27301	78	.	5.86266	9.85829	7.86433	158
chr12	51171985	51174172	sgCtrl_DMSO_re2_peak_27302	1234	.	36.3485	126.809	123.424	1279
chr12	51217096	51217471	sgCtrl_DMSO_re2_peak_27303	78	.	5.86266	9.85829	7.86433	198
chr12	51217836	51218994	sgCtrl_DMSO_re2_peak_27304	483	.	18.3697	51.0172	48.3375	361
chr12	51238267	51239647	sgCtrl_DMSO_re2_peak_27305	1112	.	33.6126	114.479	111.203	874
chr12	51242104	51242369	sgCtrl_DMSO_re2_peak_27306	51	.	4.69013	6.98961	5.10723	184
chr12	51242891	51243355	sgCtrl_DMSO_re2_peak_27307	88	.	6.25351	10.8724	8.84564	269
chr12	51246015	51246889	sgCtrl_DMSO_re2_peak_27308	542	.	19.9331	57.0254	54.281	484
chr12	51252560	51252760	sgCtrl_DMSO_re2_peak_27309	26	.	3.5176	4.4298	2.69482	54
chr12	51262738	51263182	sgCtrl_DMSO_re2_peak_27310	69	.	5.47182	8.87185	6.91255	235
chr12	51266139	51266443	sgCtrl_DMSO_re2_peak_27311	19	.	3.12675	3.65977	1.98987	190
chr12	51268931	51269275	sgCtrl_DMSO_re2_peak_27312	26	.	3.5176	4.4298	2.69482	100
chr12	51269418	51269872	sgCtrl_DMSO_re2_peak_27313	59	.	5.08097	7.91492	5.9926	274
chr12	51270093	51270355	sgCtrl_DMSO_re2_peak_27314	98	.	6.64435	11.9125	9.85459	104
chr12	51270503	51271148	sgCtrl_DMSO_re2_peak_27315	88	.	6.25351	10.8724	8.84564	121
chr12	51318871	51319467	sgCtrl_DMSO_re2_peak_27316	164	.	8.98942	18.6276	16.4084	199
chr12	51320263	51320599	sgCtrl_DMSO_re2_peak_27317	42	.	4.29929	6.09835	4.25959	156
chr12	51321186	51321386	sgCtrl_DMSO_re2_peak_27318	42	.	4.29929	6.09835	4.25959	76
chr12	51323289	51324485	sgCtrl_DMSO_re2_peak_27319	341	.	14.4612	36.6666	34.1589	875
chr12	51326075	51327760	sgCtrl_DMSO_re2_peak_27320	1394	.	39.8661	142.995	139.464	966
chr12	51329234	51329540	sgCtrl_DMSO_re2_peak_27321	34	.	3.90844	5.24397	3.45379	138
chr12	51335732	51336334	sgCtrl_DMSO_re2_peak_27322	98	.	6.64435	11.9125	9.85459	421
chr12	51341226	51341815	sgCtrl_DMSO_re2_peak_27323	236	.	11.3345	26.0113	23.6582	297
chr12	51344555	51344777	sgCtrl_DMSO_re2_peak_27324	59	.	5.08097	7.91492	5.9926	115
chr12	51351833	51352334	sgCtrl_DMSO_re2_peak_27325	108	.	7.0352	12.9772	10.8897	226
chr12	51368809	51369563	sgCtrl_DMSO_re2_peak_27326	425	.	16.8063	45.1552	42.5425	406
chr12	51371502	51371766	sgCtrl_DMSO_re2_peak_27327	42	.	4.29929	6.09835	4.25959	138
chr12	51373291	51373566	sgCtrl_DMSO_re2_peak_27328	78	.	5.86266	9.85829	7.86433	156
chr12	51388104	51388539	sgCtrl_DMSO_re2_peak_27329	69	.	5.47182	8.87185	6.91255	193
chr12	51388986	51389186	sgCtrl_DMSO_re2_peak_27330	34	.	3.90844	5.24397	3.45379	69
chr12	51389436	51390262	sgCtrl_DMSO_re2_peak_27331	98	.	6.64435	11.9125	9.85459	410
chr12	51390451	51392088	sgCtrl_DMSO_re2_peak_27332	439	.	17.1972	46.6063	43.9767	851
chr12	51401918	51402338	sgCtrl_DMSO_re2_peak_27333	26	.	3.5176	4.4298	2.69482	150
chr12	51403252	51403555	sgCtrl_DMSO_re2_peak_27334	34	.	3.90844	5.24397	3.45379	133
chr12	51403684	51404314	sgCtrl_DMSO_re2_peak_27335	793	.	26.1866	82.3162	79.3265	293
chr12	51421045	51421602	sgCtrl_DMSO_re2_peak_27336	152	.	8.59857	17.4573	15.2628	359
chr12	51424708	51425342	sgCtrl_DMSO_re2_peak_27337	175	.	9.38026	19.8163	17.5732	358
chr12	51448832	51449032	sgCtrl_DMSO_re2_peak_27338	26	.	3.5176	4.4298	2.69482	104
chr12	51473015	51473360	sgCtrl_DMSO_re2_peak_27339	51	.	4.69013	6.98961	5.10723	198
chr12	51496660	51496881	sgCtrl_DMSO_re2_peak_27340	34	.	3.90844	5.24397	3.45379	51
chr12	51497045	51497256	sgCtrl_DMSO_re2_peak_27341	51	.	4.69013	6.98961	5.10723	73
chr12	51518671	51519090	sgCtrl_DMSO_re2_peak_27342	152	.	8.59857	17.4573	15.2628	227
chr12	51531851	51532255	sgCtrl_DMSO_re2_peak_27343	88	.	6.25351	10.8724	8.84564	195
chr12	51590678	51591038	sgCtrl_DMSO_re2_peak_27344	119	.	7.42604	14.0651	11.9495	168
chr12	51591188	51591476	sgCtrl_DMSO_re2_peak_27345	42	.	4.29929	6.09835	4.25959	107
chr12	51636551	51636911	sgCtrl_DMSO_re2_peak_27346	51	.	4.69013	6.98961	5.10723	161
chr12	51678073	51678541	sgCtrl_DMSO_re2_peak_27347	119	.	7.42604	14.0651	11.9495	168
chr12	51773467	51773708	sgCtrl_DMSO_re2_peak_27348	34	.	3.90844	5.24397	3.45379	90
chr12	51811586	51812081	sgCtrl_DMSO_re2_peak_27349	42	.	4.29929	6.09835	4.25959	391
chr12	51814108	51814647	sgCtrl_DMSO_re2_peak_27350	69	.	5.47182	8.87185	6.91255	314
chr12	51820436	51820690	sgCtrl_DMSO_re2_peak_27351	69	.	5.47182	8.87185	6.91255	174
chr12	51824046	51824281	sgCtrl_DMSO_re2_peak_27352	34	.	3.90844	5.24397	3.45379	74
chr12	51827847	51828691	sgCtrl_DMSO_re2_peak_27353	164	.	8.98942	18.6276	16.4084	547
chr12	51832748	51833154	sgCtrl_DMSO_re2_peak_27354	152	.	8.59857	17.4573	15.2628	180
chr12	51864016	51864355	sgCtrl_DMSO_re2_peak_27355	19	.	3.12675	3.65977	1.98987	172
chr12	51869902	51870102	sgCtrl_DMSO_re2_peak_27356	26	.	3.5176	4.4298	2.69482	14
chr12	51871084	51871748	sgCtrl_DMSO_re2_peak_27357	152	.	8.59857	17.4573	15.2628	191
chr12	51875071	51875589	sgCtrl_DMSO_re2_peak_27358	274	.	12.507	29.9089	27.4953	318
chr12	51885811	51886714	sgCtrl_DMSO_re2_peak_27359	483	.	18.3697	51.0172	48.3375	246
chr12	51894746	51895375	sgCtrl_DMSO_re2_peak_27360	78	.	5.86266	9.85829	7.86433	365
chr12	51905601	51905963	sgCtrl_DMSO_re2_peak_27361	42	.	4.29929	6.09835	4.25959	183
chr12	51911316	51911783	sgCtrl_DMSO_re2_peak_27362	78	.	5.86266	9.85829	7.86433	158
chr12	51911961	51912903	sgCtrl_DMSO_re2_peak_27363	314	.	13.6796	33.9265	31.4555	455
chr12	51913036	51913236	sgCtrl_DMSO_re2_peak_27364	26	.	3.5176	4.4298	2.69482	121
chr12	51922423	51923166	sgCtrl_DMSO_re2_peak_27365	603	.	21.4964	63.1684	60.3617	458
chr12	51951210	51952600	sgCtrl_DMSO_re2_peak_27366	713	.	24.2323	74.215	71.3011	275
chr12	51954796	51955323	sgCtrl_DMSO_re2_peak_27367	98	.	6.64435	11.9125	9.85459	290
chr12	51970798	51971210	sgCtrl_DMSO_re2_peak_27368	130	.	7.81688	15.1751	13.0323	216
chr12	51972223	51973369	sgCtrl_DMSO_re2_peak_27369	728	.	24.6232	75.8218	72.8928	866
chr12	51973722	51973922	sgCtrl_DMSO_re2_peak_27370	34	.	3.90844	5.24397	3.45379	100
chr12	51976460	51977673	sgCtrl_DMSO_re2_peak_27371	78	.	5.86266	9.85829	7.86433	544
chr12	51980282	51980746	sgCtrl_DMSO_re2_peak_27372	199	.	10.1619	22.2459	19.9569	271
chr12	51993074	51993735	sgCtrl_DMSO_re2_peak_27373	439	.	17.1972	46.6063	43.9767	268
chr12	52005358	52006519	sgCtrl_DMSO_re2_peak_27374	557	.	20.3239	58.5489	55.7887	556
chr12	52015899	52016191	sgCtrl_DMSO_re2_peak_27375	42	.	4.29929	6.09835	4.25959	178
chr12	52020541	52021206	sgCtrl_DMSO_re2_peak_27376	425	.	16.8063	45.1552	42.5425	413
chr12	52022817	52026154	sgCtrl_DMSO_re2_peak_27377	975	.	30.4858	100.69	97.5347	2818
chr12	52027379	52027788	sgCtrl_DMSO_re2_peak_27378	42	.	4.29929	6.09835	4.25959	245
chr12	52032490	52033879	sgCtrl_DMSO_re2_peak_27379	1358	.	39.0844	139.368	135.869	593
chr12	52034755	52035134	sgCtrl_DMSO_re2_peak_27380	59	.	5.08097	7.91492	5.9926	237
chr12	52036492	52037303	sgCtrl_DMSO_re2_peak_27381	397	.	16.0246	42.2832	39.7048	566
chr12	52045598	52046127	sgCtrl_DMSO_re2_peak_27382	69	.	5.47182	8.87185	6.91255	193
chr12	52050304	52052252	sgCtrl_DMSO_re2_peak_27383	697	.	23.8415	72.6151	69.7165	1044
chr12	52052608	52052952	sgCtrl_DMSO_re2_peak_27384	34	.	3.90844	5.24397	3.45379	191
chr12	52064172	52064494	sgCtrl_DMSO_re2_peak_27385	26	.	3.5176	4.4298	2.69482	122
chr12	52067027	52067227	sgCtrl_DMSO_re2_peak_27386	26	.	3.5176	4.4298	2.69482	158
chr12	52068803	52070751	sgCtrl_DMSO_re2_peak_27387	1358	.	39.0844	139.368	135.869	1013
chr12	52074117	52074369	sgCtrl_DMSO_re2_peak_27388	42	.	4.29929	6.09835	4.25959	112
chr12	52081401	52081901	sgCtrl_DMSO_re2_peak_27389	98	.	6.64435	11.9125	9.85459	244
chr12	52083238	52083850	sgCtrl_DMSO_re2_peak_27390	164	.	8.98942	18.6276	16.4084	237
chr12	52084636	52084951	sgCtrl_DMSO_re2_peak_27391	59	.	5.08097	7.91492	5.9926	131
chr12	52094625	52094890	sgCtrl_DMSO_re2_peak_27392	19	.	3.12675	3.65977	1.98987	260
chr12	52097259	52097485	sgCtrl_DMSO_re2_peak_27393	51	.	4.69013	6.98961	5.10723	187
chr12	52118304	52119687	sgCtrl_DMSO_re2_peak_27394	1251	.	36.7394	128.59	125.189	346
chr12	52119938	52120408	sgCtrl_DMSO_re2_peak_27395	59	.	5.08097	7.91492	5.9926	130
chr12	52121677	52122081	sgCtrl_DMSO_re2_peak_27396	141	.	8.20773	16.3062	14.137	150
chr12	52123507	52123707	sgCtrl_DMSO_re2_peak_27397	26	.	3.5176	4.4298	2.69482	42
chr12	52132623	52133130	sgCtrl_DMSO_re2_peak_27398	301	.	13.2887	32.5746	30.1224	299
chr12	52139464	52139804	sgCtrl_DMSO_re2_peak_27399	26	.	3.5176	4.4298	2.69482	21
chr12	52141382	52141582	sgCtrl_DMSO_re2_peak_27400	19	.	3.12675	3.65977	1.98987	67
chr12	52147306	52147776	sgCtrl_DMSO_re2_peak_27401	274	.	12.507	29.9089	27.4953	180
chr12	52148428	52148628	sgCtrl_DMSO_re2_peak_27402	34	.	3.90844	5.24397	3.45379	44
chr12	52151673	52152503	sgCtrl_DMSO_re2_peak_27403	175	.	9.38026	19.8163	17.5732	484
chr12	52155530	52155750	sgCtrl_DMSO_re2_peak_27404	34	.	3.90844	5.24397	3.45379	143
chr12	52156822	52157391	sgCtrl_DMSO_re2_peak_27405	88	.	6.25351	10.8724	8.84564	168
chr12	52163806	52164361	sgCtrl_DMSO_re2_peak_27406	164	.	8.98942	18.6276	16.4084	257
chr12	52165471	52165883	sgCtrl_DMSO_re2_peak_27407	51	.	4.69013	6.98961	5.10723	133
chr12	52168259	52168601	sgCtrl_DMSO_re2_peak_27408	19	.	3.12675	3.65977	1.98987	267
chr12	52171942	52172419	sgCtrl_DMSO_re2_peak_27409	26	.	3.5176	4.4298	2.69482	328
chr12	52175874	52176508	sgCtrl_DMSO_re2_peak_27410	98	.	6.64435	11.9125	9.85459	305
chr12	52181728	52182009	sgCtrl_DMSO_re2_peak_27411	26	.	3.5176	4.4298	2.69482	155
chr12	52189607	52189817	sgCtrl_DMSO_re2_peak_27412	26	.	3.5176	4.4298	2.69482	138
chr12	52191299	52191499	sgCtrl_DMSO_re2_peak_27413	42	.	4.29929	6.09835	4.25959	57
chr12	52191982	52192875	sgCtrl_DMSO_re2_peak_27414	527	.	19.5422	55.5102	52.7818	330
chr12	52195005	52195759	sgCtrl_DMSO_re2_peak_27415	262	.	12.1162	28.5958	26.202	340
chr12	52197769	52199111	sgCtrl_DMSO_re2_peak_27416	527	.	19.5422	55.5102	52.7818	360
chr12	52201071	52201271	sgCtrl_DMSO_re2_peak_27417	26	.	3.5176	4.4298	2.69482	66
chr12	52202316	52203793	sgCtrl_DMSO_re2_peak_27418	1181	.	35.176	121.496	118.158	1011
chr12	52207797	52208105	sgCtrl_DMSO_re2_peak_27419	51	.	4.69013	6.98961	5.10723	133
chr12	52213231	52214294	sgCtrl_DMSO_re2_peak_27420	397	.	16.0246	42.2832	39.7048	405
chr12	52221986	52222459	sgCtrl_DMSO_re2_peak_27421	88	.	6.25351	10.8724	8.84564	193
chr12	52243336	52243577	sgCtrl_DMSO_re2_peak_27422	26	.	3.5176	4.4298	2.69482	132
chr12	52243812	52244568	sgCtrl_DMSO_re2_peak_27423	224	.	10.9436	24.7408	22.4087	397
chr12	52264402	52264636	sgCtrl_DMSO_re2_peak_27424	26	.	3.5176	4.4298	2.69482	167
chr12	52278740	52279708	sgCtrl_DMSO_re2_peak_27425	249	.	11.7253	27.2964	24.9228	448
chr12	52280178	52280715	sgCtrl_DMSO_re2_peak_27426	211	.	10.5528	23.4855	21.1747	186
chr12	52295582	52296023	sgCtrl_DMSO_re2_peak_27427	108	.	7.0352	12.9772	10.8897	251
chr12	52306282	52306576	sgCtrl_DMSO_re2_peak_27428	34	.	3.90844	5.24397	3.45379	34
chr12	52327309	52327958	sgCtrl_DMSO_re2_peak_27429	314	.	13.6796	33.9265	31.4555	403
chr12	52359545	52359890	sgCtrl_DMSO_re2_peak_27430	42	.	4.29929	6.09835	4.25959	102
chr12	52372466	52372977	sgCtrl_DMSO_re2_peak_27431	98	.	6.64435	11.9125	9.85459	184
chr12	52380155	52380384	sgCtrl_DMSO_re2_peak_27432	42	.	4.29929	6.09835	4.25959	187
chr12	52391039	52391239	sgCtrl_DMSO_re2_peak_27433	19	.	3.12675	3.65977	1.98987	66
chr12	52416346	52416727	sgCtrl_DMSO_re2_peak_27434	78	.	5.86266	9.85829	7.86433	182
chr12	52441029	52441572	sgCtrl_DMSO_re2_peak_27435	274	.	12.507	29.9089	27.4953	259
chr12	52494457	52494979	sgCtrl_DMSO_re2_peak_27436	164	.	8.98942	18.6276	16.4084	327
chr12	52495118	52495770	sgCtrl_DMSO_re2_peak_27437	98	.	6.64435	11.9125	9.85459	419
chr12	52507146	52507470	sgCtrl_DMSO_re2_peak_27438	69	.	5.47182	8.87185	6.91255	131
chr12	52531531	52532130	sgCtrl_DMSO_re2_peak_27439	274	.	12.507	29.9089	27.4953	284
chr12	52582988	52583365	sgCtrl_DMSO_re2_peak_27440	130	.	7.81688	15.1751	13.0323	183
chr12	52710801	52711160	sgCtrl_DMSO_re2_peak_27441	141	.	8.20773	16.3062	14.137	192
chr12	52741414	52741614	sgCtrl_DMSO_re2_peak_27442	26	.	3.5176	4.4298	2.69482	54
chr12	52794423	52794959	sgCtrl_DMSO_re2_peak_27443	88	.	6.25351	10.8724	8.84564	193
chr12	52805085	52805521	sgCtrl_DMSO_re2_peak_27444	19	.	3.12675	3.65977	1.98987	109
chr12	52836087	52836538	sgCtrl_DMSO_re2_peak_27445	164	.	8.98942	18.6276	16.4084	188
chr12	52865261	52865511	sgCtrl_DMSO_re2_peak_27446	69	.	5.47182	8.87185	6.91255	86
chr12	52867607	52868041	sgCtrl_DMSO_re2_peak_27447	51	.	4.69013	6.98961	5.10723	106
chr12	52870219	52870926	sgCtrl_DMSO_re2_peak_27448	301	.	13.2887	32.5746	30.1224	332
chr12	52873579	52874996	sgCtrl_DMSO_re2_peak_27449	468	.	17.9788	49.5375	46.8744	845
chr12	52877267	52877603	sgCtrl_DMSO_re2_peak_27450	34	.	3.90844	5.24397	3.45379	165
chr12	52879199	52880411	sgCtrl_DMSO_re2_peak_27451	383	.	15.6338	40.8627	38.3017	406
chr12	52884779	52885248	sgCtrl_DMSO_re2_peak_27452	164	.	8.98942	18.6276	16.4084	235
chr12	52888201	52888716	sgCtrl_DMSO_re2_peak_27453	187	.	9.7711	21.0226	18.7563	243
chr12	52896473	52896735	sgCtrl_DMSO_re2_peak_27454	34	.	3.90844	5.24397	3.45379	62
chr12	52903371	52903798	sgCtrl_DMSO_re2_peak_27455	108	.	7.0352	12.9772	10.8897	145
chr12	52903984	52904284	sgCtrl_DMSO_re2_peak_27456	59	.	5.08097	7.91492	5.9926	103
chr12	52907370	52908644	sgCtrl_DMSO_re2_peak_27457	777	.	25.7957	80.6827	77.7082	795
chr12	52952031	52952519	sgCtrl_DMSO_re2_peak_27458	88	.	6.25351	10.8724	8.84564	188
chr12	52957063	52957310	sgCtrl_DMSO_re2_peak_27459	42	.	4.29929	6.09835	4.25959	157
chr12	52980770	52981511	sgCtrl_DMSO_re2_peak_27460	262	.	12.1162	28.5958	26.202	342
chr12	52984180	52984482	sgCtrl_DMSO_re2_peak_27461	34	.	3.90844	5.24397	3.45379	140
chr12	53005553	53007334	sgCtrl_DMSO_re2_peak_27462	2086	.	54.3274	212.866	208.667	721
chr12	53038680	53039076	sgCtrl_DMSO_re2_peak_27463	51	.	4.69013	6.98961	5.10723	106
chr12	53042627	53042833	sgCtrl_DMSO_re2_peak_27464	34	.	3.90844	5.24397	3.45379	38
chr12	53043642	53044326	sgCtrl_DMSO_re2_peak_27465	26	.	3.5176	4.4298	2.69482	157
chr12	53044545	53045038	sgCtrl_DMSO_re2_peak_27466	42	.	4.29929	6.09835	4.25959	132
chr12	53045223	53045482	sgCtrl_DMSO_re2_peak_27467	59	.	5.08097	7.91492	5.9926	105
chr12	53046409	53048064	sgCtrl_DMSO_re2_peak_27468	314	.	13.6796	33.9265	31.4555	579
chr12	53048363	53049529	sgCtrl_DMSO_re2_peak_27469	59	.	5.08097	7.91492	5.9926	731
chr12	53050888	53051856	sgCtrl_DMSO_re2_peak_27470	328	.	14.0704	35.2906	32.8011	474
chr12	53053498	53054815	sgCtrl_DMSO_re2_peak_27471	1146	.	34.3943	117.978	114.671	874
chr12	53056413	53056614	sgCtrl_DMSO_re2_peak_27472	19	.	3.12675	3.65977	1.98987	60
chr12	53058203	53058907	sgCtrl_DMSO_re2_peak_27473	51	.	4.69013	6.98961	5.10723	453
chr12	53059556	53059758	sgCtrl_DMSO_re2_peak_27474	51	.	4.69013	6.98961	5.10723	69
chr12	53061629	53062095	sgCtrl_DMSO_re2_peak_27475	51	.	4.69013	6.98961	5.10723	77
chr12	53065850	53066529	sgCtrl_DMSO_re2_peak_27476	78	.	5.86266	9.85829	7.86433	172
chr12	53072805	53073152	sgCtrl_DMSO_re2_peak_27477	164	.	8.98942	18.6276	16.4084	181
chr12	53078937	53080126	sgCtrl_DMSO_re2_peak_27478	1430	.	40.6478	146.64	143.075	488
chr12	53093681	53094217	sgCtrl_DMSO_re2_peak_27479	199	.	10.1619	22.2459	19.9569	285
chr12	53096226	53096597	sgCtrl_DMSO_re2_peak_27480	78	.	5.86266	9.85829	7.86433	183
chr12	53097847	53098977	sgCtrl_DMSO_re2_peak_27481	108	.	7.0352	12.9772	10.8897	187
chr12	53099106	53099756	sgCtrl_DMSO_re2_peak_27482	809	.	26.5774	83.9561	80.9514	429
chr12	53100818	53101018	sgCtrl_DMSO_re2_peak_27483	34	.	3.90844	5.24397	3.45379	92
chr12	53103037	53103289	sgCtrl_DMSO_re2_peak_27484	19	.	3.12675	3.65977	1.98987	115
chr12	53103611	53104050	sgCtrl_DMSO_re2_peak_27485	42	.	4.29929	6.09835	4.25959	63
chr12	53112156	53112939	sgCtrl_DMSO_re2_peak_27486	152	.	8.59857	17.4573	15.2628	538
chr12	53129227	53129802	sgCtrl_DMSO_re2_peak_27487	314	.	13.6796	33.9265	31.4555	199
chr12	53159210	53160188	sgCtrl_DMSO_re2_peak_27488	411	.	16.4155	43.7141	41.1185	268
chr12	53174904	53175424	sgCtrl_DMSO_re2_peak_27489	98	.	6.64435	11.9125	9.85459	300
chr12	53179866	53181528	sgCtrl_DMSO_re2_peak_27490	1558	.	43.3837	159.525	155.842	636
chr12	53182768	53183315	sgCtrl_DMSO_re2_peak_27491	262	.	12.1162	28.5958	26.202	253
chr12	53190126	53190476	sgCtrl_DMSO_re2_peak_27492	98	.	6.64435	11.9125	9.85459	155
chr12	53198719	53199035	sgCtrl_DMSO_re2_peak_27493	59	.	5.08097	7.91492	5.9926	118
chr12	53199955	53201512	sgCtrl_DMSO_re2_peak_27494	152	.	8.59857	17.4573	15.2628	633
chr12	53205535	53206686	sgCtrl_DMSO_re2_peak_27495	542	.	19.9331	57.0254	54.281	421
chr12	53206869	53207435	sgCtrl_DMSO_re2_peak_27496	108	.	7.0352	12.9772	10.8897	406
chr12	53207988	53209547	sgCtrl_DMSO_re2_peak_27497	411	.	16.4155	43.7141	41.1185	1171
chr12	53211797	53212096	sgCtrl_DMSO_re2_peak_27498	59	.	5.08097	7.91492	5.9926	162
chr12	53213216	53213706	sgCtrl_DMSO_re2_peak_27499	175	.	9.38026	19.8163	17.5732	187
chr12	53213869	53214303	sgCtrl_DMSO_re2_peak_27500	59	.	5.08097	7.91492	5.9926	81
chr12	53216589	53218226	sgCtrl_DMSO_re2_peak_27501	249	.	11.7253	27.2964	24.9228	798
chr12	53219244	53221935	sgCtrl_DMSO_re2_peak_27502	1164	.	34.7851	119.734	116.412	1822
chr12	53225532	53226031	sgCtrl_DMSO_re2_peak_27503	34	.	3.90844	5.24397	3.45379	186
chr12	53231758	53232283	sgCtrl_DMSO_re2_peak_27504	59	.	5.08097	7.91492	5.9926	184
chr12	53232391	53233424	sgCtrl_DMSO_re2_peak_27505	314	.	13.6796	33.9265	31.4555	233
chr12	53244209	53244670	sgCtrl_DMSO_re2_peak_27506	119	.	7.42604	14.0651	11.9495	270
chr12	53251090	53252552	sgCtrl_DMSO_re2_peak_27507	274	.	12.507	29.9089	27.4953	558
chr12	53252651	53252851	sgCtrl_DMSO_re2_peak_27508	26	.	3.5176	4.4298	2.69482	130
chr12	53255859	53256435	sgCtrl_DMSO_re2_peak_27509	573	.	20.7147	60.0807	57.3048	315
chr12	53267538	53268857	sgCtrl_DMSO_re2_peak_27510	557	.	20.3239	58.5489	55.7887	737
chr12	53287678	53288129	sgCtrl_DMSO_re2_peak_27511	59	.	5.08097	7.91492	5.9926	155
chr12	53295072	53296123	sgCtrl_DMSO_re2_peak_27512	975	.	30.4858	100.69	97.5347	345
chr12	53298138	53300678	sgCtrl_DMSO_re2_peak_27513	975	.	30.4858	100.69	97.5347	1535
chr12	53314075	53314466	sgCtrl_DMSO_re2_peak_27514	78	.	5.86266	9.85829	7.86433	161
chr12	53320710	53322005	sgCtrl_DMSO_re2_peak_27515	1800	.	48.4647	183.951	180.039	740
chr12	53323898	53325501	sgCtrl_DMSO_re2_peak_27516	958	.	30.095	98.9902	95.8505	1067
chr12	53327722	53328332	sgCtrl_DMSO_re2_peak_27517	78	.	5.86266	9.85829	7.86433	402
chr12	53336119	53336782	sgCtrl_DMSO_re2_peak_27518	152	.	8.59857	17.4573	15.2628	452
chr12	53341011	53341211	sgCtrl_DMSO_re2_peak_27519	34	.	3.90844	5.24397	3.45379	104
chr12	53344775	53345677	sgCtrl_DMSO_re2_peak_27520	274	.	12.507	29.9089	27.4953	548
chr12	53346562	53346797	sgCtrl_DMSO_re2_peak_27521	34	.	3.90844	5.24397	3.45379	59
chr12	53348788	53349163	sgCtrl_DMSO_re2_peak_27522	51	.	4.69013	6.98961	5.10723	192
chr12	53352526	53353417	sgCtrl_DMSO_re2_peak_27523	301	.	13.2887	32.5746	30.1224	286
chr12	53365194	53366756	sgCtrl_DMSO_re2_peak_27524	777	.	25.7957	80.6827	77.7082	863
chr12	53370470	53372809	sgCtrl_DMSO_re2_peak_27525	1971	.	51.9823	201.212	197.132	940
chr12	53378848	53382251	sgCtrl_DMSO_re2_peak_27526	2779	.	68.0069	282.947	277.958	1008
chr12	53417298	53417804	sgCtrl_DMSO_re2_peak_27527	301	.	13.2887	32.5746	30.1224	242
chr12	53421105	53421974	sgCtrl_DMSO_re2_peak_27528	512	.	19.1514	54.0037	51.2915	537
chr12	53423624	53423826	sgCtrl_DMSO_re2_peak_27529	26	.	3.5176	4.4298	2.69482	53
chr12	53423920	53424124	sgCtrl_DMSO_re2_peak_27530	42	.	4.29929	6.09835	4.25959	75
chr12	53428327	53428565	sgCtrl_DMSO_re2_peak_27531	34	.	3.90844	5.24397	3.45379	38
chr12	53440895	53442727	sgCtrl_DMSO_re2_peak_27532	1725	.	46.9013	176.37	172.529	723
chr12	53451585	53452974	sgCtrl_DMSO_re2_peak_27533	1952	.	51.5914	199.281	195.221	381
chr12	53463039	53463239	sgCtrl_DMSO_re2_peak_27534	19	.	3.12675	3.65977	1.98987	95
chr12	53465400	53465610	sgCtrl_DMSO_re2_peak_27535	51	.	4.69013	6.98961	5.10723	74
chr12	53466707	53466912	sgCtrl_DMSO_re2_peak_27536	42	.	4.29929	6.09835	4.25959	62
chr12	53476716	53477205	sgCtrl_DMSO_re2_peak_27537	78	.	5.86266	9.85829	7.86433	205
chr12	53478737	53479191	sgCtrl_DMSO_re2_peak_27538	108	.	7.0352	12.9772	10.8897	277
chr12	53481704	53483339	sgCtrl_DMSO_re2_peak_27539	236	.	11.3345	26.0113	23.6582	456
chr12	53483507	53484327	sgCtrl_DMSO_re2_peak_27540	119	.	7.42604	14.0651	11.9495	545
chr12	53484784	53485671	sgCtrl_DMSO_re2_peak_27541	59	.	5.08097	7.91492	5.9926	114
chr12	53485830	53486383	sgCtrl_DMSO_re2_peak_27542	98	.	6.64435	11.9125	9.85459	221
chr12	53486683	53488300	sgCtrl_DMSO_re2_peak_27543	108	.	7.0352	12.9772	10.8897	731
chr12	53488692	53489604	sgCtrl_DMSO_re2_peak_27544	88	.	6.25351	10.8724	8.84564	673
chr12	53489736	53490727	sgCtrl_DMSO_re2_peak_27545	69	.	5.47182	8.87185	6.91255	128
chr12	53490829	53491063	sgCtrl_DMSO_re2_peak_27546	19	.	3.12675	3.65977	1.98987	52
chr12	53491806	53492441	sgCtrl_DMSO_re2_peak_27547	42	.	4.29929	6.09835	4.25959	144
chr12	53492982	53493849	sgCtrl_DMSO_re2_peak_27548	439	.	17.1972	46.6063	43.9767	239
chr12	53495885	53496653	sgCtrl_DMSO_re2_peak_27549	119	.	7.42604	14.0651	11.9495	582
chr12	53499321	53502669	sgCtrl_DMSO_re2_peak_27550	2538	.	63.3168	258.541	253.852	1536
chr12	53508513	53509020	sgCtrl_DMSO_re2_peak_27551	355	.	14.8521	38.0542	35.5284	293
chr12	53538433	53538786	sgCtrl_DMSO_re2_peak_27552	59	.	5.08097	7.91492	5.9926	193
chr12	53543453	53543904	sgCtrl_DMSO_re2_peak_27553	164	.	8.98942	18.6276	16.4084	194
chr12	53544876	53545264	sgCtrl_DMSO_re2_peak_27554	130	.	7.81688	15.1751	13.0323	196
chr12	53561694	53561894	sgCtrl_DMSO_re2_peak_27555	26	.	3.5176	4.4298	2.69482	68
chr12	53572314	53572725	sgCtrl_DMSO_re2_peak_27556	88	.	6.25351	10.8724	8.84564	175
chr12	53575447	53577183	sgCtrl_DMSO_re2_peak_27557	468	.	17.9788	49.5375	46.8744	270
chr12	53616951	53617355	sgCtrl_DMSO_re2_peak_27558	108	.	7.0352	12.9772	10.8897	224
chr12	53618463	53619303	sgCtrl_DMSO_re2_peak_27559	59	.	5.08097	7.91492	5.9926	424
chr12	53625075	53627426	sgCtrl_DMSO_re2_peak_27560	1819	.	48.8555	185.856	181.925	1113
chr12	53675507	53676823	sgCtrl_DMSO_re2_peak_27561	1687	.	46.1196	172.6	168.796	665
chr12	53686008	53686252	sgCtrl_DMSO_re2_peak_27562	69	.	5.47182	8.87185	6.91255	140
chr12	53695408	53695798	sgCtrl_DMSO_re2_peak_27563	51	.	4.69013	6.98961	5.10723	199
chr12	53701685	53702362	sgCtrl_DMSO_re2_peak_27564	249	.	11.7253	27.2964	24.9228	317
chr12	53726327	53726757	sgCtrl_DMSO_re2_peak_27565	119	.	7.42604	14.0651	11.9495	199
chr12	53726893	53728293	sgCtrl_DMSO_re2_peak_27566	2203	.	56.6724	224.633	220.313	699
chr12	53729620	53730067	sgCtrl_DMSO_re2_peak_27567	98	.	6.64435	11.9125	9.85459	189
chr12	53743537	53744026	sgCtrl_DMSO_re2_peak_27568	69	.	5.47182	8.87185	6.91255	290
chr12	53746208	53747289	sgCtrl_DMSO_re2_peak_27569	249	.	11.7253	27.2964	24.9228	532
chr12	53751566	53751988	sgCtrl_DMSO_re2_peak_27570	88	.	6.25351	10.8724	8.84564	228
chr12	53753603	53754046	sgCtrl_DMSO_re2_peak_27571	34	.	3.90844	5.24397	3.45379	320
chr12	53757099	53757554	sgCtrl_DMSO_re2_peak_27572	249	.	11.7253	27.2964	24.9228	278
chr12	53758094	53758425	sgCtrl_DMSO_re2_peak_27573	42	.	4.29929	6.09835	4.25959	34
chr12	53767672	53767971	sgCtrl_DMSO_re2_peak_27574	78	.	5.86266	9.85829	7.86433	154
chr12	53938415	53938624	sgCtrl_DMSO_re2_peak_27575	42	.	4.29929	6.09835	4.25959	145
chr12	53948950	53949150	sgCtrl_DMSO_re2_peak_27576	34	.	3.90844	5.24397	3.45379	45
chr12	53950439	53950639	sgCtrl_DMSO_re2_peak_27577	26	.	3.5176	4.4298	2.69482	58
chr12	53956411	53957234	sgCtrl_DMSO_re2_peak_27578	69	.	5.47182	8.87185	6.91255	317
chr12	53983544	53984423	sgCtrl_DMSO_re2_peak_27579	34	.	3.90844	5.24397	3.45379	406
chr12	53984830	53985229	sgCtrl_DMSO_re2_peak_27580	199	.	10.1619	22.2459	19.9569	191
chr12	53985330	53985550	sgCtrl_DMSO_re2_peak_27581	42	.	4.29929	6.09835	4.25959	86
chr12	53986102	53986347	sgCtrl_DMSO_re2_peak_27582	26	.	3.5176	4.4298	2.69482	100
chr12	53989072	53989550	sgCtrl_DMSO_re2_peak_27583	69	.	5.47182	8.87185	6.91255	153
chr12	53994932	53995774	sgCtrl_DMSO_re2_peak_27584	42	.	4.29929	6.09835	4.25959	558
chr12	54005857	54006962	sgCtrl_DMSO_re2_peak_27585	187	.	9.7711	21.0226	18.7563	306
chr12	54017348	54018285	sgCtrl_DMSO_re2_peak_27586	175	.	9.38026	19.8163	17.5732	549
chr12	54032585	54032785	sgCtrl_DMSO_re2_peak_27587	26	.	3.5176	4.4298	2.69482	98
chr12	54036835	54037271	sgCtrl_DMSO_re2_peak_27588	262	.	12.1162	28.5958	26.202	244
chr12	54143159	54143411	sgCtrl_DMSO_re2_peak_27589	26	.	3.5176	4.4298	2.69482	65
chr12	54175349	54176008	sgCtrl_DMSO_re2_peak_27590	211	.	10.5528	23.4855	21.1747	178
chr12	54188512	54189543	sgCtrl_DMSO_re2_peak_27591	697	.	23.8415	72.6151	69.7165	532
chr12	54191487	54192054	sgCtrl_DMSO_re2_peak_27592	262	.	12.1162	28.5958	26.202	275
chr12	54195748	54196776	sgCtrl_DMSO_re2_peak_27593	262	.	12.1162	28.5958	26.202	199
chr12	54201346	54201751	sgCtrl_DMSO_re2_peak_27594	164	.	8.98942	18.6276	16.4084	217
chr12	54207822	54208183	sgCtrl_DMSO_re2_peak_27595	69	.	5.47182	8.87185	6.91255	123
chr12	54214389	54215513	sgCtrl_DMSO_re2_peak_27596	1077	.	32.8309	111	107.755	593
chr12	54215727	54215927	sgCtrl_DMSO_re2_peak_27597	26	.	3.5176	4.4298	2.69482	37
chr12	54216721	54217360	sgCtrl_DMSO_re2_peak_27598	542	.	19.9331	57.0254	54.281	399
chr12	54219748	54220610	sgCtrl_DMSO_re2_peak_27599	328	.	14.0704	35.2906	32.8011	435
chr12	54221130	54221330	sgCtrl_DMSO_re2_peak_27600	19	.	3.12675	3.65977	1.98987	30
chr12	54221636	54221913	sgCtrl_DMSO_re2_peak_27601	59	.	5.08097	7.91492	5.9926	93
chr12	54227346	54228204	sgCtrl_DMSO_re2_peak_27602	78	.	5.86266	9.85829	7.86433	316
chr12	54250909	54251399	sgCtrl_DMSO_re2_peak_27603	108	.	7.0352	12.9772	10.8897	183
chr12	54251640	54251876	sgCtrl_DMSO_re2_peak_27604	69	.	5.47182	8.87185	6.91255	122
chr12	54261884	54262974	sgCtrl_DMSO_re2_peak_27605	108	.	7.0352	12.9772	10.8897	585
chr12	54264225	54264446	sgCtrl_DMSO_re2_peak_27606	34	.	3.90844	5.24397	3.45379	67
chr12	54277864	54278338	sgCtrl_DMSO_re2_peak_27607	211	.	10.5528	23.4855	21.1747	208
chr12	54279380	54281729	sgCtrl_DMSO_re2_peak_27608	2164	.	55.8907	220.698	216.42	1274
chr12	54282330	54282764	sgCtrl_DMSO_re2_peak_27609	42	.	4.29929	6.09835	4.25959	297
chr12	54283044	54283482	sgCtrl_DMSO_re2_peak_27610	88	.	6.25351	10.8724	8.84564	193
chr12	54284288	54284575	sgCtrl_DMSO_re2_peak_27611	42	.	4.29929	6.09835	4.25959	167
chr12	54285987	54286285	sgCtrl_DMSO_re2_peak_27612	26	.	3.5176	4.4298	2.69482	133
chr12	54286693	54287059	sgCtrl_DMSO_re2_peak_27613	34	.	3.90844	5.24397	3.45379	300
chr12	54287508	54287928	sgCtrl_DMSO_re2_peak_27614	88	.	6.25351	10.8724	8.84564	266
chr12	54288173	54290015	sgCtrl_DMSO_re2_peak_27615	383	.	15.6338	40.8627	38.3017	1448
chr12	54291469	54291860	sgCtrl_DMSO_re2_peak_27616	26	.	3.5176	4.4298	2.69482	124
chr12	54293418	54293678	sgCtrl_DMSO_re2_peak_27617	19	.	3.12675	3.65977	1.98987	73
chr12	54293956	54295209	sgCtrl_DMSO_re2_peak_27618	224	.	10.9436	24.7408	22.4087	401
chr12	54296668	54296902	sgCtrl_DMSO_re2_peak_27619	19	.	3.12675	3.65977	1.98987	71
chr12	54297558	54298538	sgCtrl_DMSO_re2_peak_27620	249	.	11.7253	27.2964	24.9228	502
chr12	54300290	54301270	sgCtrl_DMSO_re2_peak_27621	454	.	17.588	48.0671	45.4207	791
chr12	54303392	54304979	sgCtrl_DMSO_re2_peak_27622	1199	.	35.5668	123.262	119.909	997
chr12	54305363	54305563	sgCtrl_DMSO_re2_peak_27623	26	.	3.5176	4.4298	2.69482	44
chr12	54306910	54307958	sgCtrl_DMSO_re2_peak_27624	1043	.	32.0492	107.542	104.327	364
chr12	54315134	54315722	sgCtrl_DMSO_re2_peak_27625	78	.	5.86266	9.85829	7.86433	283
chr12	54315902	54316179	sgCtrl_DMSO_re2_peak_27626	26	.	3.5176	4.4298	2.69482	90
chr12	54318117	54318545	sgCtrl_DMSO_re2_peak_27627	78	.	5.86266	9.85829	7.86433	306
chr12	54324430	54325966	sgCtrl_DMSO_re2_peak_27628	1857	.	49.6372	189.674	185.706	570
chr12	54327091	54327363	sgCtrl_DMSO_re2_peak_27629	51	.	4.69013	6.98961	5.10723	118
chr12	54328180	54328747	sgCtrl_DMSO_re2_peak_27630	211	.	10.5528	23.4855	21.1747	252
chr12	54332598	54332903	sgCtrl_DMSO_re2_peak_27631	98	.	6.64435	11.9125	9.85459	166
chr12	54336427	54336878	sgCtrl_DMSO_re2_peak_27632	130	.	7.81688	15.1751	13.0323	187
chr12	54337406	54337988	sgCtrl_DMSO_re2_peak_27633	51	.	4.69013	6.98961	5.10723	182
chr12	54353736	54354048	sgCtrl_DMSO_re2_peak_27634	34	.	3.90844	5.24397	3.45379	83
chr12	54356892	54357412	sgCtrl_DMSO_re2_peak_27635	34	.	3.90844	5.24397	3.45379	443
chr12	54357848	54360178	sgCtrl_DMSO_re2_peak_27636	1322	.	38.3027	135.757	132.292	1480
chr12	54360304	54361304	sgCtrl_DMSO_re2_peak_27637	69	.	5.47182	8.87185	6.91255	451
chr12	54363134	54363334	sgCtrl_DMSO_re2_peak_27638	19	.	3.12675	3.65977	1.98987	69
chr12	54363560	54365408	sgCtrl_DMSO_re2_peak_27639	468	.	17.9788	49.5375	46.8744	1017
chr12	54368023	54369710	sgCtrl_DMSO_re2_peak_27640	383	.	15.6338	40.8627	38.3017	771
chr12	54371424	54371624	sgCtrl_DMSO_re2_peak_27641	26	.	3.5176	4.4298	2.69482	122
chr12	54373605	54373839	sgCtrl_DMSO_re2_peak_27642	59	.	5.08097	7.91492	5.9926	141
chr12	54379415	54380234	sgCtrl_DMSO_re2_peak_27643	328	.	14.0704	35.2906	32.8011	472
chr12	54383006	54385762	sgCtrl_DMSO_re2_peak_27644	1650	.	45.3379	168.846	165.077	1793
chr12	54387833	54388309	sgCtrl_DMSO_re2_peak_27645	26	.	3.5176	4.4298	2.69482	116
chr12	54389099	54389348	sgCtrl_DMSO_re2_peak_27646	34	.	3.90844	5.24397	3.45379	129
chr12	54389497	54390589	sgCtrl_DMSO_re2_peak_27647	42	.	4.29929	6.09835	4.25959	672
chr12	54392991	54393329	sgCtrl_DMSO_re2_peak_27648	34	.	3.90844	5.24397	3.45379	155
chr12	54393931	54394833	sgCtrl_DMSO_re2_peak_27649	152	.	8.59857	17.4573	15.2628	558
chr12	54399310	54399904	sgCtrl_DMSO_re2_peak_27650	301	.	13.2887	32.5746	30.1224	281
chr12	54404537	54404812	sgCtrl_DMSO_re2_peak_27651	34	.	3.90844	5.24397	3.45379	101
chr12	54407341	54407917	sgCtrl_DMSO_re2_peak_27652	355	.	14.8521	38.0542	35.5284	380
chr12	54409154	54409354	sgCtrl_DMSO_re2_peak_27653	34	.	3.90844	5.24397	3.45379	24
chr12	54411232	54412385	sgCtrl_DMSO_re2_peak_27654	1181	.	35.176	121.496	118.158	362
chr12	54412615	54414423	sgCtrl_DMSO_re2_peak_27655	619	.	21.8873	64.7241	61.9019	957
chr12	54414843	54416033	sgCtrl_DMSO_re2_peak_27656	328	.	14.0704	35.2906	32.8011	402
chr12	54416999	54417237	sgCtrl_DMSO_re2_peak_27657	19	.	3.12675	3.65977	1.98987	41
chr12	54417845	54418182	sgCtrl_DMSO_re2_peak_27658	42	.	4.29929	6.09835	4.25959	150
chr12	54419049	54419841	sgCtrl_DMSO_re2_peak_27659	69	.	5.47182	8.87185	6.91255	187
chr12	54420207	54421118	sgCtrl_DMSO_re2_peak_27660	152	.	8.59857	17.4573	15.2628	725
chr12	54421247	54421568	sgCtrl_DMSO_re2_peak_27661	69	.	5.47182	8.87185	6.91255	173
chr12	54423110	54423611	sgCtrl_DMSO_re2_peak_27662	425	.	16.8063	45.1552	42.5425	274
chr12	54427491	54429344	sgCtrl_DMSO_re2_peak_27663	274	.	12.507	29.9089	27.4953	1520
chr12	54432100	54433355	sgCtrl_DMSO_re2_peak_27664	199	.	10.1619	22.2459	19.9569	576
chr12	54439130	54440083	sgCtrl_DMSO_re2_peak_27665	164	.	8.98942	18.6276	16.4084	682
chr12	54442575	54443229	sgCtrl_DMSO_re2_peak_27666	42	.	4.29929	6.09835	4.25959	461
chr12	54443439	54443677	sgCtrl_DMSO_re2_peak_27667	51	.	4.69013	6.98961	5.10723	139
chr12	54448056	54449422	sgCtrl_DMSO_re2_peak_27668	650	.	22.669	67.8584	65.0055	566
chr12	54462972	54463433	sgCtrl_DMSO_re2_peak_27669	397	.	16.0246	42.2832	39.7048	266
chr12	54475522	54475999	sgCtrl_DMSO_re2_peak_27670	78	.	5.86266	9.85829	7.86433	158
chr12	54482352	54482631	sgCtrl_DMSO_re2_peak_27671	51	.	4.69013	6.98961	5.10723	192
chr12	54486236	54486554	sgCtrl_DMSO_re2_peak_27672	26	.	3.5176	4.4298	2.69482	134
chr12	54497256	54498953	sgCtrl_DMSO_re2_peak_27673	2144	.	55.4999	218.736	214.477	373
chr12	54526742	54527445	sgCtrl_DMSO_re2_peak_27674	78	.	5.86266	9.85829	7.86433	510
chr12	54548865	54550465	sgCtrl_DMSO_re2_peak_27675	288	.	12.8979	31.2353	28.8023	516
chr12	54552857	54553335	sgCtrl_DMSO_re2_peak_27676	26	.	3.5176	4.4298	2.69482	195
chr12	54553809	54554065	sgCtrl_DMSO_re2_peak_27677	34	.	3.90844	5.24397	3.45379	155
chr12	54555624	54556461	sgCtrl_DMSO_re2_peak_27678	141	.	8.20773	16.3062	14.137	292
chr12	54557766	54558197	sgCtrl_DMSO_re2_peak_27679	26	.	3.5176	4.4298	2.69482	157
chr12	54559999	54562010	sgCtrl_DMSO_re2_peak_27680	1269	.	37.1302	130.375	126.958	561
chr12	54578620	54578820	sgCtrl_DMSO_re2_peak_27681	19	.	3.12675	3.65977	1.98987	40
chr12	54579461	54580133	sgCtrl_DMSO_re2_peak_27682	468	.	17.9788	49.5375	46.8744	472
chr12	54586305	54586606	sgCtrl_DMSO_re2_peak_27683	34	.	3.90844	5.24397	3.45379	120
chr12	54591136	54591480	sgCtrl_DMSO_re2_peak_27684	26	.	3.5176	4.4298	2.69482	198
chr12	54593146	54593762	sgCtrl_DMSO_re2_peak_27685	224	.	10.9436	24.7408	22.4087	235
chr12	54596475	54596866	sgCtrl_DMSO_re2_peak_27686	69	.	5.47182	8.87185	6.91255	237
chr12	54603131	54603611	sgCtrl_DMSO_re2_peak_27687	187	.	9.7711	21.0226	18.7563	196
chr12	54616910	54617787	sgCtrl_DMSO_re2_peak_27688	119	.	7.42604	14.0651	11.9495	317
chr12	54623012	54623239	sgCtrl_DMSO_re2_peak_27689	59	.	5.08097	7.91492	5.9926	83
chr12	54641623	54641935	sgCtrl_DMSO_re2_peak_27690	26	.	3.5176	4.4298	2.69482	197
chr12	54658393	54659318	sgCtrl_DMSO_re2_peak_27691	211	.	10.5528	23.4855	21.1747	528
chr12	54661017	54661719	sgCtrl_DMSO_re2_peak_27692	249	.	11.7253	27.2964	24.9228	299
chr12	54680408	54680751	sgCtrl_DMSO_re2_peak_27693	119	.	7.42604	14.0651	11.9495	149
chr12	54702182	54702442	sgCtrl_DMSO_re2_peak_27694	69	.	5.47182	8.87185	6.91255	88
chr12	54704322	54704528	sgCtrl_DMSO_re2_peak_27695	42	.	4.29929	6.09835	4.25959	51
chr12	54708751	54709144	sgCtrl_DMSO_re2_peak_27696	59	.	5.08097	7.91492	5.9926	169
chr12	54716259	54716722	sgCtrl_DMSO_re2_peak_27697	175	.	9.38026	19.8163	17.5732	185
chr12	54723596	54723964	sgCtrl_DMSO_re2_peak_27698	78	.	5.86266	9.85829	7.86433	170
chr12	54725200	54725581	sgCtrl_DMSO_re2_peak_27699	78	.	5.86266	9.85829	7.86433	183
chr12	54749156	54749574	sgCtrl_DMSO_re2_peak_27700	69	.	5.47182	8.87185	6.91255	295
chr12	54759790	54760161	sgCtrl_DMSO_re2_peak_27701	130	.	7.81688	15.1751	13.0323	178
chr12	54847007	54847495	sgCtrl_DMSO_re2_peak_27702	98	.	6.64435	11.9125	9.85459	330
chr12	54853928	54854387	sgCtrl_DMSO_re2_peak_27703	187	.	9.7711	21.0226	18.7563	264
chr12	54882172	54882604	sgCtrl_DMSO_re2_peak_27704	211	.	10.5528	23.4855	21.1747	170
chr12	54935318	54935776	sgCtrl_DMSO_re2_peak_27705	141	.	8.20773	16.3062	14.137	295
chr12	54984536	54985056	sgCtrl_DMSO_re2_peak_27706	355	.	14.8521	38.0542	35.5284	240
chr12	54991346	54991745	sgCtrl_DMSO_re2_peak_27707	51	.	4.69013	6.98961	5.10723	92
chr12	54993195	54993587	sgCtrl_DMSO_re2_peak_27708	88	.	6.25351	10.8724	8.84564	287
chr12	55001462	55001665	sgCtrl_DMSO_re2_peak_27709	34	.	3.90844	5.24397	3.45379	139
chr12	55019752	55020229	sgCtrl_DMSO_re2_peak_27710	224	.	10.9436	24.7408	22.4087	251
chr12	55041415	55041712	sgCtrl_DMSO_re2_peak_27711	26	.	3.5176	4.4298	2.69482	118
chr12	55043454	55043931	sgCtrl_DMSO_re2_peak_27712	69	.	5.47182	8.87185	6.91255	178
chr12	55060392	55061232	sgCtrl_DMSO_re2_peak_27713	454	.	17.588	48.0671	45.4207	307
chr12	55068328	55068891	sgCtrl_DMSO_re2_peak_27714	98	.	6.64435	11.9125	9.85459	372
chr12	55072111	55072453	sgCtrl_DMSO_re2_peak_27715	59	.	5.08097	7.91492	5.9926	168
chr12	55072982	55073325	sgCtrl_DMSO_re2_peak_27716	98	.	6.64435	11.9125	9.85459	188
chr12	55188994	55189251	sgCtrl_DMSO_re2_peak_27717	42	.	4.29929	6.09835	4.25959	120
chr12	55446297	55446740	sgCtrl_DMSO_re2_peak_27718	69	.	5.47182	8.87185	6.91255	183
chr12	55467913	55468238	sgCtrl_DMSO_re2_peak_27719	26	.	3.5176	4.4298	2.69482	177
chr12	55548780	55549256	sgCtrl_DMSO_re2_peak_27720	175	.	9.38026	19.8163	17.5732	199
chr12	55619312	55620045	sgCtrl_DMSO_re2_peak_27721	439	.	17.1972	46.6063	43.9767	512
chr12	55629046	55629819	sgCtrl_DMSO_re2_peak_27722	187	.	9.7711	21.0226	18.7563	319
chr12	55641745	55643075	sgCtrl_DMSO_re2_peak_27723	512	.	19.1514	54.0037	51.2915	757
chr12	55650693	55651133	sgCtrl_DMSO_re2_peak_27724	224	.	10.9436	24.7408	22.4087	210
chr12	55655903	55656976	sgCtrl_DMSO_re2_peak_27725	141	.	8.20773	16.3062	14.137	631
chr12	55659335	55660237	sgCtrl_DMSO_re2_peak_27726	249	.	11.7253	27.2964	24.9228	547
chr12	55666696	55667922	sgCtrl_DMSO_re2_peak_27727	697	.	23.8415	72.6151	69.7165	681
chr12	55673364	55674093	sgCtrl_DMSO_re2_peak_27728	397	.	16.0246	42.2832	39.7048	463
chr12	55675843	55677563	sgCtrl_DMSO_re2_peak_27729	1094	.	33.2218	112.737	109.476	1084
chr12	55680995	55682897	sgCtrl_DMSO_re2_peak_27730	483	.	18.3697	51.0172	48.3375	700
chr12	55700679	55701553	sgCtrl_DMSO_re2_peak_27731	119	.	7.42604	14.0651	11.9495	241
chr12	55705755	55706228	sgCtrl_DMSO_re2_peak_27732	152	.	8.59857	17.4573	15.2628	259
chr12	55706347	55706796	sgCtrl_DMSO_re2_peak_27733	26	.	3.5176	4.4298	2.69482	398
chr12	55707134	55708269	sgCtrl_DMSO_re2_peak_27734	164	.	8.98942	18.6276	16.4084	325
chr12	55708850	55709058	sgCtrl_DMSO_re2_peak_27735	26	.	3.5176	4.4298	2.69482	89
chr12	55715608	55717126	sgCtrl_DMSO_re2_peak_27736	512	.	19.1514	54.0037	51.2915	929
chr12	55717460	55717660	sgCtrl_DMSO_re2_peak_27737	26	.	3.5176	4.4298	2.69482	124
chr12	55720725	55721422	sgCtrl_DMSO_re2_peak_27738	439	.	17.1972	46.6063	43.9767	329
chr12	55724597	55725224	sgCtrl_DMSO_re2_peak_27739	288	.	12.8979	31.2353	28.8023	199
chr12	55728232	55728676	sgCtrl_DMSO_re2_peak_27740	42	.	4.29929	6.09835	4.25959	192
chr12	55728791	55730656	sgCtrl_DMSO_re2_peak_27741	958	.	30.095	98.9902	95.8505	454
chr12	55737150	55739246	sgCtrl_DMSO_re2_peak_27742	425	.	16.8063	45.1552	42.5425	1260
chr12	55742645	55744565	sgCtrl_DMSO_re2_peak_27743	288	.	12.8979	31.2353	28.8023	335
chr12	55780731	55781013	sgCtrl_DMSO_re2_peak_27744	51	.	4.69013	6.98961	5.10723	90
chr12	55816980	55818584	sgCtrl_DMSO_re2_peak_27745	2820	.	68.7886	287.05	282.005	885
chr12	55829053	55830431	sgCtrl_DMSO_re2_peak_27746	1632	.	44.9471	166.974	163.223	549
chr12	55842417	55843280	sgCtrl_DMSO_re2_peak_27747	249	.	11.7253	27.2964	24.9228	487
chr12	55846947	55848711	sgCtrl_DMSO_re2_peak_27748	713	.	24.2323	74.215	71.3011	1095
chr12	55880360	55880852	sgCtrl_DMSO_re2_peak_27749	141	.	8.20773	16.3062	14.137	178
chr12	55899047	55899250	sgCtrl_DMSO_re2_peak_27750	34	.	3.90844	5.24397	3.45379	29
chr12	55915460	55915978	sgCtrl_DMSO_re2_peak_27751	51	.	4.69013	6.98961	5.10723	122
chr12	55926153	55928496	sgCtrl_DMSO_re2_peak_27752	941	.	29.7042	97.2964	94.1718	1781
chr12	55929036	55929800	sgCtrl_DMSO_re2_peak_27753	88	.	6.25351	10.8724	8.84564	421
chr12	55930083	55930544	sgCtrl_DMSO_re2_peak_27754	42	.	4.29929	6.09835	4.25959	246
chr12	55930661	55932853	sgCtrl_DMSO_re2_peak_27755	288	.	12.8979	31.2353	28.8023	342
chr12	55940065	55940683	sgCtrl_DMSO_re2_peak_27756	454	.	17.588	48.0671	45.4207	387
chr12	55952119	55952385	sgCtrl_DMSO_re2_peak_27757	19	.	3.12675	3.65977	1.98987	73
chr12	55955825	55956462	sgCtrl_DMSO_re2_peak_27758	187	.	9.7711	21.0226	18.7563	446
chr12	55956708	55956933	sgCtrl_DMSO_re2_peak_27759	26	.	3.5176	4.4298	2.69482	121
chr12	55966277	55967434	sgCtrl_DMSO_re2_peak_27760	713	.	24.2323	74.215	71.3011	453
chr12	55972869	55974702	sgCtrl_DMSO_re2_peak_27761	3105	.	74.2604	316.042	310.554	1033
chr12	55982533	55982940	sgCtrl_DMSO_re2_peak_27762	59	.	5.08097	7.91492	5.9926	102
chr12	55983512	55983885	sgCtrl_DMSO_re2_peak_27763	119	.	7.42604	14.0651	11.9495	195
chr12	55996145	55998087	sgCtrl_DMSO_re2_peak_27764	1146	.	34.3943	117.978	114.671	1038
chr12	56003365	56003671	sgCtrl_DMSO_re2_peak_27765	59	.	5.08097	7.91492	5.9926	162
chr12	56007174	56007552	sgCtrl_DMSO_re2_peak_27766	119	.	7.42604	14.0651	11.9495	195
chr12	56020645	56021503	sgCtrl_DMSO_re2_peak_27767	141	.	8.20773	16.3062	14.137	293
chr12	56029677	56030136	sgCtrl_DMSO_re2_peak_27768	78	.	5.86266	9.85829	7.86433	173
chr12	56040277	56040540	sgCtrl_DMSO_re2_peak_27769	34	.	3.90844	5.24397	3.45379	93
chr12	56041069	56042562	sgCtrl_DMSO_re2_peak_27770	1340	.	38.6936	137.56	134.078	912
chr12	56046257	56046493	sgCtrl_DMSO_re2_peak_27771	34	.	3.90844	5.24397	3.45379	140
chr12	56046662	56047484	sgCtrl_DMSO_re2_peak_27772	274	.	12.507	29.9089	27.4953	656
chr12	56078793	56080655	sgCtrl_DMSO_re2_peak_27773	557	.	20.3239	58.5489	55.7887	1210
chr12	56081121	56081486	sgCtrl_DMSO_re2_peak_27774	34	.	3.90844	5.24397	3.45379	300
chr12	56081887	56082296	sgCtrl_DMSO_re2_peak_27775	34	.	3.90844	5.24397	3.45379	97
chr12	56085081	56085636	sgCtrl_DMSO_re2_peak_27776	224	.	10.9436	24.7408	22.4087	234
chr12	56103536	56105424	sgCtrl_DMSO_re2_peak_27777	2820	.	68.7886	287.05	282.005	861
chr12	56115887	56119037	sgCtrl_DMSO_re2_peak_27778	2009	.	52.764	205.084	200.965	2205
chr12	56119158	56119891	sgCtrl_DMSO_re2_peak_27779	314	.	13.6796	33.9265	31.4555	370
chr12	56126015	56130119	sgCtrl_DMSO_re2_peak_27780	2320	.	59.0175	236.507	232.064	2079
chr12	56148337	56148645	sgCtrl_DMSO_re2_peak_27781	13	.	2.73591	2.93868	1.34854	143
chr12	56151353	56153068	sgCtrl_DMSO_re2_peak_27782	1199	.	35.5668	123.262	119.909	1082
chr12	56153304	56153844	sgCtrl_DMSO_re2_peak_27783	34	.	3.90844	5.24397	3.45379	199
chr12	56154149	56154444	sgCtrl_DMSO_re2_peak_27784	26	.	3.5176	4.4298	2.69482	172
chr12	56154664	56154935	sgCtrl_DMSO_re2_peak_27785	26	.	3.5176	4.4298	2.69482	102
chr12	56157208	56159574	sgCtrl_DMSO_re2_peak_27786	1129	.	34.0034	116.226	112.935	1207
chr12	56160728	56161096	sgCtrl_DMSO_re2_peak_27787	34	.	3.90844	5.24397	3.45379	88
chr12	56162344	56162709	sgCtrl_DMSO_re2_peak_27788	34	.	3.90844	5.24397	3.45379	185
chr12	56165357	56165557	sgCtrl_DMSO_re2_peak_27789	19	.	3.12675	3.65977	1.98987	57
chr12	56168087	56168391	sgCtrl_DMSO_re2_peak_27790	19	.	3.12675	3.65977	1.98987	141
chr12	56189266	56190849	sgCtrl_DMSO_re2_peak_27791	603	.	21.4964	63.1684	60.3617	417
chr12	56192973	56193372	sgCtrl_DMSO_re2_peak_27792	98	.	6.64435	11.9125	9.85459	199
chr12	56202330	56202571	sgCtrl_DMSO_re2_peak_27793	51	.	4.69013	6.98961	5.10723	51
chr12	56206502	56206884	sgCtrl_DMSO_re2_peak_27794	98	.	6.64435	11.9125	9.85459	194
chr12	56220500	56223029	sgCtrl_DMSO_re2_peak_27795	1181	.	35.176	121.496	118.158	1506
chr12	56223462	56224993	sgCtrl_DMSO_re2_peak_27796	1146	.	34.3943	117.978	114.671	834
chr12	56257962	56258937	sgCtrl_DMSO_re2_peak_27797	454	.	17.588	48.0671	45.4207	528
chr12	56266508	56267839	sgCtrl_DMSO_re2_peak_27798	728	.	24.6232	75.8218	72.8928	467
chr12	56267950	56268195	sgCtrl_DMSO_re2_peak_27799	34	.	3.90844	5.24397	3.45379	49
chr12	56271135	56271536	sgCtrl_DMSO_re2_peak_27800	78	.	5.86266	9.85829	7.86433	145
chr12	56289034	56289349	sgCtrl_DMSO_re2_peak_27801	88	.	6.25351	10.8724	8.84564	128
chr12	56296390	56296764	sgCtrl_DMSO_re2_peak_27802	59	.	5.08097	7.91492	5.9926	190
chr12	56297495	56297770	sgCtrl_DMSO_re2_peak_27803	42	.	4.29929	6.09835	4.25959	115
chr12	56299096	56301171	sgCtrl_DMSO_re2_peak_27804	1781	.	48.0738	182.051	178.156	1360
chr12	56302320	56302700	sgCtrl_DMSO_re2_peak_27805	34	.	3.90844	5.24397	3.45379	181
chr12	56314995	56316843	sgCtrl_DMSO_re2_peak_27806	1358	.	39.0844	139.368	135.869	1206
chr12	56320608	56321830	sgCtrl_DMSO_re2_peak_27807	634	.	22.2781	66.2875	63.4498	595
chr12	56322178	56322378	sgCtrl_DMSO_re2_peak_27808	19	.	3.12675	3.65977	1.98987	57
chr12	56333331	56334621	sgCtrl_DMSO_re2_peak_27809	1305	.	37.9119	133.959	130.509	768
chr12	56336356	56338418	sgCtrl_DMSO_re2_peak_27810	1112	.	33.6126	114.479	111.203	531
chr12	56338638	56338850	sgCtrl_DMSO_re2_peak_27811	42	.	4.29929	6.09835	4.25959	129
chr12	56346619	56347089	sgCtrl_DMSO_re2_peak_27812	51	.	4.69013	6.98961	5.10723	270
chr12	56358611	56359528	sgCtrl_DMSO_re2_peak_27813	164	.	8.98942	18.6276	16.4084	393
chr12	56359853	56360869	sgCtrl_DMSO_re2_peak_27814	2638	.	65.271	268.665	263.853	467
chr12	56375763	56375963	sgCtrl_DMSO_re2_peak_27815	34	.	3.90844	5.24397	3.45379	119
chr12	56438679	56438879	sgCtrl_DMSO_re2_peak_27816	26	.	3.5176	4.4298	2.69482	29
chr12	56448678	56449903	sgCtrl_DMSO_re2_peak_27817	1146	.	34.3943	117.978	114.671	652
chr12	56464249	56464936	sgCtrl_DMSO_re2_peak_27818	274	.	12.507	29.9089	27.4953	303
chr12	56468063	56469654	sgCtrl_DMSO_re2_peak_27819	1146	.	34.3943	117.978	114.671	427
chr12	56486011	56486382	sgCtrl_DMSO_re2_peak_27820	34	.	3.90844	5.24397	3.45379	142
chr12	56487718	56488593	sgCtrl_DMSO_re2_peak_27821	224	.	10.9436	24.7408	22.4087	676
chr12	56501426	56501679	sgCtrl_DMSO_re2_peak_27822	26	.	3.5176	4.4298	2.69482	100
chr12	56513819	56514157	sgCtrl_DMSO_re2_peak_27823	78	.	5.86266	9.85829	7.86433	171
chr12	56520821	56521972	sgCtrl_DMSO_re2_peak_27824	199	.	10.1619	22.2459	19.9569	865
chr12	56522665	56522988	sgCtrl_DMSO_re2_peak_27825	19	.	3.12675	3.65977	1.98987	142
chr12	56537289	56537794	sgCtrl_DMSO_re2_peak_27826	42	.	4.29929	6.09835	4.25959	420
chr12	56539216	56539416	sgCtrl_DMSO_re2_peak_27827	26	.	3.5176	4.4298	2.69482	66
chr12	56546706	56546906	sgCtrl_DMSO_re2_peak_27828	42	.	4.29929	6.09835	4.25959	130
chr12	56565697	56566156	sgCtrl_DMSO_re2_peak_27829	187	.	9.7711	21.0226	18.7563	270
chr12	56569689	56571114	sgCtrl_DMSO_re2_peak_27830	744	.	25.014	77.4354	74.4913	602
chr12	56573092	56573801	sgCtrl_DMSO_re2_peak_27831	301	.	13.2887	32.5746	30.1224	459
chr12	56574054	56574561	sgCtrl_DMSO_re2_peak_27832	141	.	8.20773	16.3062	14.137	271
chr12	56590206	56590665	sgCtrl_DMSO_re2_peak_27833	199	.	10.1619	22.2459	19.9569	264
chr12	56593904	56594426	sgCtrl_DMSO_re2_peak_27834	69	.	5.47182	8.87185	6.91255	313
chr12	56601576	56601776	sgCtrl_DMSO_re2_peak_27835	26	.	3.5176	4.4298	2.69482	103
chr12	56628712	56630741	sgCtrl_DMSO_re2_peak_27836	369	.	15.2429	39.453	36.9095	1714
chr12	56631770	56632807	sgCtrl_DMSO_re2_peak_27837	199	.	10.1619	22.2459	19.9569	561
chr12	56633040	56633263	sgCtrl_DMSO_re2_peak_27838	59	.	5.08097	7.91492	5.9926	173
chr12	56634344	56637489	sgCtrl_DMSO_re2_peak_27839	1376	.	39.4753	141.179	137.664	1952
chr12	56645276	56646814	sgCtrl_DMSO_re2_peak_27840	2458	.	61.7534	250.49	245.897	862
chr12	56655933	56656397	sgCtrl_DMSO_re2_peak_27841	26	.	3.5176	4.4298	2.69482	307
chr12	56657480	56658398	sgCtrl_DMSO_re2_peak_27842	69	.	5.47182	8.87185	6.91255	579
chr12	56658970	56659405	sgCtrl_DMSO_re2_peak_27843	88	.	6.25351	10.8724	8.84564	270
chr12	56660782	56661160	sgCtrl_DMSO_re2_peak_27844	26	.	3.5176	4.4298	2.69482	97
chr12	56661962	56662162	sgCtrl_DMSO_re2_peak_27845	34	.	3.90844	5.24397	3.45379	158
chr12	56677275	56677483	sgCtrl_DMSO_re2_peak_27846	34	.	3.90844	5.24397	3.45379	142
chr12	56684175	56684524	sgCtrl_DMSO_re2_peak_27847	59	.	5.08097	7.91492	5.9926	211
chr12	56684707	56686002	sgCtrl_DMSO_re2_peak_27848	152	.	8.59857	17.4573	15.2628	639
chr12	56686286	56686709	sgCtrl_DMSO_re2_peak_27849	78	.	5.86266	9.85829	7.86433	228
chr12	56687131	56689944	sgCtrl_DMSO_re2_peak_27850	1558	.	43.3837	159.525	155.842	1190
chr12	56698361	56699724	sgCtrl_DMSO_re2_peak_27851	152	.	8.59857	17.4573	15.2628	941
chr12	56700017	56701234	sgCtrl_DMSO_re2_peak_27852	744	.	25.014	77.4354	74.4913	780
chr12	56706139	56707019	sgCtrl_DMSO_re2_peak_27853	152	.	8.59857	17.4573	15.2628	158
chr12	56709834	56710233	sgCtrl_DMSO_re2_peak_27854	26	.	3.5176	4.4298	2.69482	199
chr12	56716483	56716733	sgCtrl_DMSO_re2_peak_27855	19	.	3.12675	3.65977	1.98987	53
chr12	56720822	56721611	sgCtrl_DMSO_re2_peak_27856	236	.	11.3345	26.0113	23.6582	364
chr12	56723914	56724115	sgCtrl_DMSO_re2_peak_27857	42	.	4.29929	6.09835	4.25959	55
chr12	56724219	56726222	sgCtrl_DMSO_re2_peak_27858	1503	.	42.2112	153.978	150.347	1231
chr12	56749290	56750147	sgCtrl_DMSO_re2_peak_27859	69	.	5.47182	8.87185	6.91255	379
chr12	56751221	56752723	sgCtrl_DMSO_re2_peak_27860	825	.	26.9683	85.6024	82.5826	1102
chr12	56757387	56757887	sgCtrl_DMSO_re2_peak_27861	224	.	10.9436	24.7408	22.4087	317
chr12	56763070	56763447	sgCtrl_DMSO_re2_peak_27862	152	.	8.59857	17.4573	15.2628	189
chr12	56766290	56767100	sgCtrl_DMSO_re2_peak_27863	1026	.	31.6584	105.821	102.621	468
chr12	56775608	56776071	sgCtrl_DMSO_re2_peak_27864	88	.	6.25351	10.8724	8.84564	222
chr12	56837037	56837393	sgCtrl_DMSO_re2_peak_27865	78	.	5.86266	9.85829	7.86433	190
chr12	56839870	56840296	sgCtrl_DMSO_re2_peak_27866	88	.	6.25351	10.8724	8.84564	190
chr12	56877087	56878354	sgCtrl_DMSO_re2_peak_27867	341	.	14.4612	36.6666	34.1589	344
chr12	56922092	56922335	sgCtrl_DMSO_re2_peak_27868	26	.	3.5176	4.4298	2.69482	65
chr12	56928194	56928652	sgCtrl_DMSO_re2_peak_27869	108	.	7.0352	12.9772	10.8897	238
chr12	56931393	56931859	sgCtrl_DMSO_re2_peak_27870	341	.	14.4612	36.6666	34.1589	256
chr12	56932857	56933418	sgCtrl_DMSO_re2_peak_27871	59	.	5.08097	7.91492	5.9926	271
chr12	56941336	56941911	sgCtrl_DMSO_re2_peak_27872	108	.	7.0352	12.9772	10.8897	406
chr12	56978387	56978587	sgCtrl_DMSO_re2_peak_27873	26	.	3.5176	4.4298	2.69482	108
chr12	56987515	56987967	sgCtrl_DMSO_re2_peak_27874	152	.	8.59857	17.4573	15.2628	232
chr12	56988209	56988707	sgCtrl_DMSO_re2_peak_27875	69	.	5.47182	8.87185	6.91255	360
chr12	57001368	57001841	sgCtrl_DMSO_re2_peak_27876	130	.	7.81688	15.1751	13.0323	195
chr12	57006123	57007034	sgCtrl_DMSO_re2_peak_27877	187	.	9.7711	21.0226	18.7563	577
chr12	57008137	57008621	sgCtrl_DMSO_re2_peak_27878	164	.	8.98942	18.6276	16.4084	238
chr12	57031100	57031481	sgCtrl_DMSO_re2_peak_27879	78	.	5.86266	9.85829	7.86433	194
chr12	57046320	57046520	sgCtrl_DMSO_re2_peak_27880	26	.	3.5176	4.4298	2.69482	71
chr12	57046937	57048164	sgCtrl_DMSO_re2_peak_27881	512	.	19.1514	54.0037	51.2915	723
chr12	57048322	57048644	sgCtrl_DMSO_re2_peak_27882	42	.	4.29929	6.09835	4.25959	135
chr12	57055881	57056267	sgCtrl_DMSO_re2_peak_27883	236	.	11.3345	26.0113	23.6582	164
chr12	57064025	57064700	sgCtrl_DMSO_re2_peak_27884	69	.	5.47182	8.87185	6.91255	239
chr12	57064811	57065805	sgCtrl_DMSO_re2_peak_27885	224	.	10.9436	24.7408	22.4087	618
chr12	57069384	57069986	sgCtrl_DMSO_re2_peak_27886	891	.	28.5316	92.249	89.1692	310
chr12	57077937	57079323	sgCtrl_DMSO_re2_peak_27887	3044	.	73.0879	309.79	304.403	948
chr12	57086463	57090355	sgCtrl_DMSO_re2_peak_27888	1762	.	47.683	180.153	176.277	2197
chr12	57092741	57093058	sgCtrl_DMSO_re2_peak_27889	26	.	3.5176	4.4298	2.69482	96
chr12	57093280	57094119	sgCtrl_DMSO_re2_peak_27890	152	.	8.59857	17.4573	15.2628	225
chr12	57101890	57103318	sgCtrl_DMSO_re2_peak_27891	411	.	16.4155	43.7141	41.1185	560
chr12	57109775	57112684	sgCtrl_DMSO_re2_peak_27892	1467	.	41.4295	150.301	146.703	2488
chr12	57118835	57119420	sgCtrl_DMSO_re2_peak_27893	224	.	10.9436	24.7408	22.4087	243
chr12	57124295	57124717	sgCtrl_DMSO_re2_peak_27894	211	.	10.5528	23.4855	21.1747	192
chr12	57127158	57127577	sgCtrl_DMSO_re2_peak_27895	51	.	4.69013	6.98961	5.10723	117
chr12	57129630	57130344	sgCtrl_DMSO_re2_peak_27896	236	.	11.3345	26.0113	23.6582	480
chr12	57138596	57139325	sgCtrl_DMSO_re2_peak_27897	262	.	12.1162	28.5958	26.202	533
chr12	57139438	57140206	sgCtrl_DMSO_re2_peak_27898	713	.	24.2323	74.215	71.3011	525
chr12	57141062	57141337	sgCtrl_DMSO_re2_peak_27899	13	.	2.73591	2.93868	1.34854	128
chr12	57143420	57143670	sgCtrl_DMSO_re2_peak_27900	19	.	3.12675	3.65977	1.98987	128
chr12	57145375	57145590	sgCtrl_DMSO_re2_peak_27901	26	.	3.5176	4.4298	2.69482	122
chr12	57147490	57148076	sgCtrl_DMSO_re2_peak_27902	98	.	6.64435	11.9125	9.85459	185
chr12	57148553	57149769	sgCtrl_DMSO_re2_peak_27903	141	.	8.20773	16.3062	14.137	328
chr12	57154801	57155103	sgCtrl_DMSO_re2_peak_27904	51	.	4.69013	6.98961	5.10723	110
chr12	57157892	57158483	sgCtrl_DMSO_re2_peak_27905	78	.	5.86266	9.85829	7.86433	160
chr12	57158621	57158821	sgCtrl_DMSO_re2_peak_27906	26	.	3.5176	4.4298	2.69482	32
chr12	57162579	57162868	sgCtrl_DMSO_re2_peak_27907	98	.	6.64435	11.9125	9.85459	181
chr12	57165786	57166070	sgCtrl_DMSO_re2_peak_27908	42	.	4.29929	6.09835	4.25959	122
chr12	57167003	57167399	sgCtrl_DMSO_re2_peak_27909	59	.	5.08097	7.91492	5.9926	220
chr12	57173034	57173421	sgCtrl_DMSO_re2_peak_27910	51	.	4.69013	6.98961	5.10723	194
chr12	57175778	57176270	sgCtrl_DMSO_re2_peak_27911	141	.	8.20773	16.3062	14.137	169
chr12	57182584	57182784	sgCtrl_DMSO_re2_peak_27912	34	.	3.90844	5.24397	3.45379	92
chr12	57182894	57183391	sgCtrl_DMSO_re2_peak_27913	262	.	12.1162	28.5958	26.202	194
chr12	57187872	57188208	sgCtrl_DMSO_re2_peak_27914	69	.	5.47182	8.87185	6.91255	136
chr12	57190475	57190878	sgCtrl_DMSO_re2_peak_27915	42	.	4.29929	6.09835	4.25959	133
chr12	57191091	57191651	sgCtrl_DMSO_re2_peak_27916	26	.	3.5176	4.4298	2.69482	219
chr12	57195637	57196427	sgCtrl_DMSO_re2_peak_27917	224	.	10.9436	24.7408	22.4087	496
chr12	57196546	57196929	sgCtrl_DMSO_re2_peak_27918	26	.	3.5176	4.4298	2.69482	112
chr12	57206038	57206305	sgCtrl_DMSO_re2_peak_27919	34	.	3.90844	5.24397	3.45379	141
chr12	57208250	57208470	sgCtrl_DMSO_re2_peak_27920	13	.	2.73591	2.93868	1.34854	89
chr12	57209019	57209238	sgCtrl_DMSO_re2_peak_27921	34	.	3.90844	5.24397	3.45379	168
chr12	57210822	57211371	sgCtrl_DMSO_re2_peak_27922	527	.	19.5422	55.5102	52.7818	293
chr12	57213200	57214720	sgCtrl_DMSO_re2_peak_27923	411	.	16.4155	43.7141	41.1185	320
chr12	57214836	57216069	sgCtrl_DMSO_re2_peak_27924	69	.	5.47182	8.87185	6.91255	1014
chr12	57216410	57216734	sgCtrl_DMSO_re2_peak_27925	19	.	3.12675	3.65977	1.98987	311
chr12	57216941	57217204	sgCtrl_DMSO_re2_peak_27926	34	.	3.90844	5.24397	3.45379	99
chr12	57217313	57218359	sgCtrl_DMSO_re2_peak_27927	78	.	5.86266	9.85829	7.86433	591
chr12	57218494	57219141	sgCtrl_DMSO_re2_peak_27928	34	.	3.90844	5.24397	3.45379	122
chr12	57222923	57223763	sgCtrl_DMSO_re2_peak_27929	88	.	6.25351	10.8724	8.84564	652
chr12	57224817	57225332	sgCtrl_DMSO_re2_peak_27930	88	.	6.25351	10.8724	8.84564	124
chr12	57229150	57230522	sgCtrl_DMSO_re2_peak_27931	619	.	21.8873	64.7241	61.9019	586
chr12	57235819	57236023	sgCtrl_DMSO_re2_peak_27932	26	.	3.5176	4.4298	2.69482	38
chr12	57236909	57241813	sgCtrl_DMSO_re2_peak_27933	891	.	28.5316	92.249	89.1692	2428
chr12	57244085	57244297	sgCtrl_DMSO_re2_peak_27934	34	.	3.90844	5.24397	3.45379	146
chr12	57244940	57245502	sgCtrl_DMSO_re2_peak_27935	108	.	7.0352	12.9772	10.8897	421
chr12	57248441	57249736	sgCtrl_DMSO_re2_peak_27936	924	.	29.3133	95.6081	92.4985	745
chr12	57263166	57264201	sgCtrl_DMSO_re2_peak_27937	130	.	7.81688	15.1751	13.0323	167
chr12	57268307	57268570	sgCtrl_DMSO_re2_peak_27938	51	.	4.69013	6.98961	5.10723	145
chr12	57271175	57271378	sgCtrl_DMSO_re2_peak_27939	42	.	4.29929	6.09835	4.25959	36
chr12	57279958	57281013	sgCtrl_DMSO_re2_peak_27940	454	.	17.588	48.0671	45.4207	439
chr12	57307738	57308092	sgCtrl_DMSO_re2_peak_27941	51	.	4.69013	6.98961	5.10723	250
chr12	57319533	57319743	sgCtrl_DMSO_re2_peak_27942	42	.	4.29929	6.09835	4.25959	154
chr12	57319871	57320487	sgCtrl_DMSO_re2_peak_27943	42	.	4.29929	6.09835	4.25959	243
chr12	57331106	57331314	sgCtrl_DMSO_re2_peak_27944	34	.	3.90844	5.24397	3.45379	34
chr12	57367250	57367694	sgCtrl_DMSO_re2_peak_27945	34	.	3.90844	5.24397	3.45379	74
chr12	57430236	57431530	sgCtrl_DMSO_re2_peak_27946	1305	.	37.9119	133.959	130.509	855
chr12	57434071	57434515	sgCtrl_DMSO_re2_peak_27947	26	.	3.5176	4.4298	2.69482	134
chr12	57434654	57435160	sgCtrl_DMSO_re2_peak_27948	59	.	5.08097	7.91492	5.9926	343
chr12	57435261	57435944	sgCtrl_DMSO_re2_peak_27949	211	.	10.5528	23.4855	21.1747	232
chr12	57436853	57437786	sgCtrl_DMSO_re2_peak_27950	69	.	5.47182	8.87185	6.91255	219
chr12	57439692	57439892	sgCtrl_DMSO_re2_peak_27951	26	.	3.5176	4.4298	2.69482	156
chr12	57450748	57451035	sgCtrl_DMSO_re2_peak_27952	51	.	4.69013	6.98961	5.10723	131
chr12	57451170	57451375	sgCtrl_DMSO_re2_peak_27953	26	.	3.5176	4.4298	2.69482	55
chr12	57451529	57453291	sgCtrl_DMSO_re2_peak_27954	825	.	26.9683	85.6024	82.5826	821
chr12	57454386	57455516	sgCtrl_DMSO_re2_peak_27955	211	.	10.5528	23.4855	21.1747	199
chr12	57455904	57456599	sgCtrl_DMSO_re2_peak_27956	236	.	11.3345	26.0113	23.6582	298
chr12	57458910	57460024	sgCtrl_DMSO_re2_peak_27957	875	.	28.1408	90.5783	87.5135	316
chr12	57460465	57460969	sgCtrl_DMSO_re2_peak_27958	42	.	4.29929	6.09835	4.25959	199
chr12	57461578	57461896	sgCtrl_DMSO_re2_peak_27959	51	.	4.69013	6.98961	5.10723	161
chr12	57462061	57463645	sgCtrl_DMSO_re2_peak_27960	744	.	25.014	77.4354	74.4913	676
chr12	57463927	57464359	sgCtrl_DMSO_re2_peak_27961	42	.	4.29929	6.09835	4.25959	232
chr12	57476411	57476955	sgCtrl_DMSO_re2_peak_27962	51	.	4.69013	6.98961	5.10723	459
chr12	57477347	57478502	sgCtrl_DMSO_re2_peak_27963	314	.	13.6796	33.9265	31.4555	794
chr12	57487502	57488973	sgCtrl_DMSO_re2_peak_27964	1576	.	43.7745	161.381	157.682	481
chr12	57491389	57491836	sgCtrl_DMSO_re2_peak_27965	130	.	7.81688	15.1751	13.0323	297
chr12	57492779	57493274	sgCtrl_DMSO_re2_peak_27966	88	.	6.25351	10.8724	8.84564	197
chr12	57511742	57511942	sgCtrl_DMSO_re2_peak_27967	19	.	3.12675	3.65977	1.98987	164
chr12	57516647	57517091	sgCtrl_DMSO_re2_peak_27968	42	.	4.29929	6.09835	4.25959	48
chr12	57517896	57518595	sgCtrl_DMSO_re2_peak_27969	51	.	4.69013	6.98961	5.10723	141
chr12	57519184	57524166	sgCtrl_DMSO_re2_peak_27970	2086	.	54.3274	212.866	208.667	1408
chr12	57546084	57547720	sgCtrl_DMSO_re2_peak_27971	1503	.	42.2112	153.978	150.347	1218
chr12	57552896	57553363	sgCtrl_DMSO_re2_peak_27972	59	.	5.08097	7.91492	5.9926	126
chr12	57583050	57585046	sgCtrl_DMSO_re2_peak_27973	383	.	15.6338	40.8627	38.3017	481
chr12	57590906	57591989	sgCtrl_DMSO_re2_peak_27974	288	.	12.8979	31.2353	28.8023	267
chr12	57610704	57611046	sgCtrl_DMSO_re2_peak_27975	19	.	3.12675	3.65977	1.98987	318
chr12	57611354	57611592	sgCtrl_DMSO_re2_peak_27976	51	.	4.69013	6.98961	5.10723	121
chr12	57614316	57614597	sgCtrl_DMSO_re2_peak_27977	69	.	5.47182	8.87185	6.91255	139
chr12	57615056	57615331	sgCtrl_DMSO_re2_peak_27978	59	.	5.08097	7.91492	5.9926	113
chr12	57620560	57620902	sgCtrl_DMSO_re2_peak_27979	34	.	3.90844	5.24397	3.45379	184
chr12	57621584	57622535	sgCtrl_DMSO_re2_peak_27980	130	.	7.81688	15.1751	13.0323	490
chr12	57627551	57627835	sgCtrl_DMSO_re2_peak_27981	59	.	5.08097	7.91492	5.9926	132
chr12	57630109	57630661	sgCtrl_DMSO_re2_peak_27982	42	.	4.29929	6.09835	4.25959	120
chr12	57632874	57633731	sgCtrl_DMSO_re2_peak_27983	369	.	15.2429	39.453	36.9095	262
chr12	57668775	57669017	sgCtrl_DMSO_re2_peak_27984	34	.	3.90844	5.24397	3.45379	84
chr12	57693521	57694774	sgCtrl_DMSO_re2_peak_27985	2658	.	65.6618	270.698	265.86	431
chr12	57724189	57724389	sgCtrl_DMSO_re2_peak_27986	42	.	4.29929	6.09835	4.25959	121
chr12	57726068	57726306	sgCtrl_DMSO_re2_peak_27987	51	.	4.69013	6.98961	5.10723	179
chr12	57740979	57742756	sgCtrl_DMSO_re2_peak_27988	744	.	25.014	77.4354	74.4913	1274
chr12	57744179	57745949	sgCtrl_DMSO_re2_peak_27989	1251	.	36.7394	128.59	125.189	703
chr12	57751452	57753074	sgCtrl_DMSO_re2_peak_27990	2048	.	53.5457	208.969	204.809	1093
chr12	57753180	57753438	sgCtrl_DMSO_re2_peak_27991	34	.	3.90844	5.24397	3.45379	64
chr12	57753891	57754196	sgCtrl_DMSO_re2_peak_27992	42	.	4.29929	6.09835	4.25959	144
chr12	57754415	57754997	sgCtrl_DMSO_re2_peak_27993	88	.	6.25351	10.8724	8.84564	422
chr12	57755889	57757186	sgCtrl_DMSO_re2_peak_27994	468	.	17.9788	49.5375	46.8744	991
chr12	57759406	57759793	sgCtrl_DMSO_re2_peak_27995	69	.	5.47182	8.87185	6.91255	197
chr12	57765457	57765910	sgCtrl_DMSO_re2_peak_27996	59	.	5.08097	7.91492	5.9926	163
chr12	57771097	57772998	sgCtrl_DMSO_re2_peak_27997	1595	.	44.1654	163.242	159.525	950
chr12	57775413	57776196	sgCtrl_DMSO_re2_peak_27998	88	.	6.25351	10.8724	8.84564	345
chr12	57781152	57782099	sgCtrl_DMSO_re2_peak_27999	51	.	4.69013	6.98961	5.10723	194
chr12	57782468	57783499	sgCtrl_DMSO_re2_peak_28000	760	.	25.4049	79.0557	76.0965	304
chr12	57803308	57803659	sgCtrl_DMSO_re2_peak_28001	59	.	5.08097	7.91492	5.9926	160
chr12	57810758	57810958	sgCtrl_DMSO_re2_peak_28002	42	.	4.29929	6.09835	4.25959	34
chr12	57812935	57813169	sgCtrl_DMSO_re2_peak_28003	26	.	3.5176	4.4298	2.69482	122
chr12	57816517	57817446	sgCtrl_DMSO_re2_peak_28004	301	.	13.2887	32.5746	30.1224	436
chr12	57831307	57832009	sgCtrl_DMSO_re2_peak_28005	224	.	10.9436	24.7408	22.4087	227
chr12	57834571	57834771	sgCtrl_DMSO_re2_peak_28006	26	.	3.5176	4.4298	2.69482	85
chr12	57835426	57835675	sgCtrl_DMSO_re2_peak_28007	42	.	4.29929	6.09835	4.25959	133
chr12	57836643	57837159	sgCtrl_DMSO_re2_peak_28008	34	.	3.90844	5.24397	3.45379	268
chr12	57837399	57838409	sgCtrl_DMSO_re2_peak_28009	69	.	5.47182	8.87185	6.91255	593
chr12	57843322	57843710	sgCtrl_DMSO_re2_peak_28010	26	.	3.5176	4.4298	2.69482	316
chr12	57844339	57847525	sgCtrl_DMSO_re2_peak_28011	603	.	21.4964	63.1684	60.3617	2802
chr12	57851054	57851398	sgCtrl_DMSO_re2_peak_28012	211	.	10.5528	23.4855	21.1747	188
chr12	57864957	57865912	sgCtrl_DMSO_re2_peak_28013	224	.	10.9436	24.7408	22.4087	327
chr12	57874127	57875240	sgCtrl_DMSO_re2_peak_28014	262	.	12.1162	28.5958	26.202	236
chr12	57875728	57876486	sgCtrl_DMSO_re2_peak_28015	59	.	5.08097	7.91492	5.9926	220
chr12	57893652	57894013	sgCtrl_DMSO_re2_peak_28016	51	.	4.69013	6.98961	5.10723	129
chr12	57898944	57899386	sgCtrl_DMSO_re2_peak_28017	78	.	5.86266	9.85829	7.86433	297
chr12	57905272	57905752	sgCtrl_DMSO_re2_peak_28018	236	.	11.3345	26.0113	23.6582	292
chr12	57934199	57934409	sgCtrl_DMSO_re2_peak_28019	34	.	3.90844	5.24397	3.45379	19
chr12	57934548	57936810	sgCtrl_DMSO_re2_peak_28020	1412	.	40.257	144.815	141.268	1589
chr12	57938986	57939963	sgCtrl_DMSO_re2_peak_28021	557	.	20.3239	58.5489	55.7887	379
chr12	57940360	57943198	sgCtrl_DMSO_re2_peak_28022	1129	.	34.0034	116.226	112.935	1381
chr12	57944762	57944963	sgCtrl_DMSO_re2_peak_28023	26	.	3.5176	4.4298	2.69482	7
chr12	58030809	58031331	sgCtrl_DMSO_re2_peak_28024	187	.	9.7711	21.0226	18.7563	274
chr12	58046102	58046758	sgCtrl_DMSO_re2_peak_28025	369	.	15.2429	39.453	36.9095	309
chr12	58095149	58095472	sgCtrl_DMSO_re2_peak_28026	19	.	3.12675	3.65977	1.98987	174
chr12	58176324	58176641	sgCtrl_DMSO_re2_peak_28027	69	.	5.47182	8.87185	6.91255	157
chr12	58540516	58540820	sgCtrl_DMSO_re2_peak_28028	51	.	4.69013	6.98961	5.10723	107
chr12	58575258	58575563	sgCtrl_DMSO_re2_peak_28029	88	.	6.25351	10.8724	8.84564	175
chr12	58811594	58811794	sgCtrl_DMSO_re2_peak_28030	42	.	4.29929	6.09835	4.25959	53
chr12	59079085	59079446	sgCtrl_DMSO_re2_peak_28031	98	.	6.64435	11.9125	9.85459	228
chr12	59113766	59114327	sgCtrl_DMSO_re2_peak_28032	78	.	5.86266	9.85829	7.86433	317
chr12	59150026	59150412	sgCtrl_DMSO_re2_peak_28033	175	.	9.38026	19.8163	17.5732	214
chr12	59185205	59185803	sgCtrl_DMSO_re2_peak_28034	468	.	17.9788	49.5375	46.8744	295
chr12	59403427	59403693	sgCtrl_DMSO_re2_peak_28035	19	.	3.12675	3.65977	1.98987	143
chr12	59472298	59472522	sgCtrl_DMSO_re2_peak_28036	42	.	4.29929	6.09835	4.25959	98
chr12	59491916	59492187	sgCtrl_DMSO_re2_peak_28037	34	.	3.90844	5.24397	3.45379	184
chr12	59595284	59597991	sgCtrl_DMSO_re2_peak_28038	1216	.	35.9577	125.034	121.664	2336
chr12	59620420	59620713	sgCtrl_DMSO_re2_peak_28039	88	.	6.25351	10.8724	8.84564	120
chr12	59675436	59675748	sgCtrl_DMSO_re2_peak_28040	51	.	4.69013	6.98961	5.10723	135
chr12	59698592	59698951	sgCtrl_DMSO_re2_peak_28041	88	.	6.25351	10.8724	8.84564	160
chr12	59699674	59700093	sgCtrl_DMSO_re2_peak_28042	98	.	6.64435	11.9125	9.85459	226
chr12	59808294	59808687	sgCtrl_DMSO_re2_peak_28043	59	.	5.08097	7.91492	5.9926	168
chr12	59835007	59835207	sgCtrl_DMSO_re2_peak_28044	19	.	3.12675	3.65977	1.98987	140
chr12	60078064	60078354	sgCtrl_DMSO_re2_peak_28045	59	.	5.08097	7.91492	5.9926	161
chr12	60173598	60173839	sgCtrl_DMSO_re2_peak_28046	34	.	3.90844	5.24397	3.45379	130
chr12	60415391	60415826	sgCtrl_DMSO_re2_peak_28047	59	.	5.08097	7.91492	5.9926	278
chr12	60689217	60689470	sgCtrl_DMSO_re2_peak_28048	69	.	5.47182	8.87185	6.91255	100
chr12	60752585	60753141	sgCtrl_DMSO_re2_peak_28049	175	.	9.38026	19.8163	17.5732	152
chr12	60760849	60761351	sgCtrl_DMSO_re2_peak_28050	88	.	6.25351	10.8724	8.84564	189
chr12	61018624	61018985	sgCtrl_DMSO_re2_peak_28051	119	.	7.42604	14.0651	11.9495	183
chr12	61870819	61871774	sgCtrl_DMSO_re2_peak_28052	141	.	8.20773	16.3062	14.137	377
chr12	61993743	61994152	sgCtrl_DMSO_re2_peak_28053	130	.	7.81688	15.1751	13.0323	225
chr12	62123732	62124002	sgCtrl_DMSO_re2_peak_28054	59	.	5.08097	7.91492	5.9926	96
chr12	62146352	62146622	sgCtrl_DMSO_re2_peak_28055	34	.	3.90844	5.24397	3.45379	74
chr12	62192570	62193021	sgCtrl_DMSO_re2_peak_28056	274	.	12.507	29.9089	27.4953	216
chr12	62210381	62210590	sgCtrl_DMSO_re2_peak_28057	34	.	3.90844	5.24397	3.45379	193
chr12	62211258	62211902	sgCtrl_DMSO_re2_peak_28058	119	.	7.42604	14.0651	11.9495	307
chr12	62214794	62215800	sgCtrl_DMSO_re2_peak_28059	187	.	9.7711	21.0226	18.7563	305
chr12	62251308	62251694	sgCtrl_DMSO_re2_peak_28060	42	.	4.29929	6.09835	4.25959	189
chr12	62256830	62257341	sgCtrl_DMSO_re2_peak_28061	119	.	7.42604	14.0651	11.9495	165
chr12	62259240	62261571	sgCtrl_DMSO_re2_peak_28062	1521	.	42.602	155.823	152.175	1031
chr12	62268921	62269225	sgCtrl_DMSO_re2_peak_28063	42	.	4.29929	6.09835	4.25959	127
chr12	62291806	62292673	sgCtrl_DMSO_re2_peak_28064	78	.	5.86266	9.85829	7.86433	235
chr12	62318922	62319512	sgCtrl_DMSO_re2_peak_28065	119	.	7.42604	14.0651	11.9495	256
chr12	62335642	62336342	sgCtrl_DMSO_re2_peak_28066	130	.	7.81688	15.1751	13.0323	300
chr12	62345185	62345572	sgCtrl_DMSO_re2_peak_28067	51	.	4.69013	6.98961	5.10723	190
chr12	62434831	62436286	sgCtrl_DMSO_re2_peak_28068	119	.	7.42604	14.0651	11.9495	1064
chr12	62438171	62438439	sgCtrl_DMSO_re2_peak_28069	34	.	3.90844	5.24397	3.45379	125
chr12	62466030	62467615	sgCtrl_DMSO_re2_peak_28070	650	.	22.669	67.8584	65.0055	682
chr12	62517050	62517416	sgCtrl_DMSO_re2_peak_28071	88	.	6.25351	10.8724	8.84564	133
chr12	62581443	62581643	sgCtrl_DMSO_re2_peak_28072	51	.	4.69013	6.98961	5.10723	101
chr12	62581852	62582052	sgCtrl_DMSO_re2_peak_28073	26	.	3.5176	4.4298	2.69482	95
chr12	62602055	62604142	sgCtrl_DMSO_re2_peak_28074	1094	.	33.2218	112.737	109.476	1286
chr12	62622311	62622511	sgCtrl_DMSO_re2_peak_28075	26	.	3.5176	4.4298	2.69482	112
chr12	62623733	62623952	sgCtrl_DMSO_re2_peak_28076	42	.	4.29929	6.09835	4.25959	68
chr12	62624263	62624463	sgCtrl_DMSO_re2_peak_28077	26	.	3.5176	4.4298	2.69482	172
chr12	62625210	62625947	sgCtrl_DMSO_re2_peak_28078	301	.	13.2887	32.5746	30.1224	183
chr12	62631654	62632065	sgCtrl_DMSO_re2_peak_28079	26	.	3.5176	4.4298	2.69482	218
chr12	62632226	62633078	sgCtrl_DMSO_re2_peak_28080	69	.	5.47182	8.87185	6.91255	755
chr12	62642508	62642806	sgCtrl_DMSO_re2_peak_28081	51	.	4.69013	6.98961	5.10723	148
chr12	62702389	62702761	sgCtrl_DMSO_re2_peak_28082	59	.	5.08097	7.91492	5.9926	198
chr12	62703746	62704122	sgCtrl_DMSO_re2_peak_28083	26	.	3.5176	4.4298	2.69482	312
chr12	62709978	62710358	sgCtrl_DMSO_re2_peak_28084	78	.	5.86266	9.85829	7.86433	191
chr12	62711607	62711807	sgCtrl_DMSO_re2_peak_28085	26	.	3.5176	4.4298	2.69482	26
chr12	62728618	62729032	sgCtrl_DMSO_re2_peak_28086	26	.	3.5176	4.4298	2.69482	178
chr12	62731032	62731455	sgCtrl_DMSO_re2_peak_28087	108	.	7.0352	12.9772	10.8897	261
chr12	62732927	62733404	sgCtrl_DMSO_re2_peak_28088	78	.	5.86266	9.85829	7.86433	156
chr12	62743953	62744160	sgCtrl_DMSO_re2_peak_28089	26	.	3.5176	4.4298	2.69482	48
chr12	62744522	62745037	sgCtrl_DMSO_re2_peak_28090	199	.	10.1619	22.2459	19.9569	325
chr12	62774820	62775200	sgCtrl_DMSO_re2_peak_28091	78	.	5.86266	9.85829	7.86433	180
chr12	62786001	62786456	sgCtrl_DMSO_re2_peak_28092	130	.	7.81688	15.1751	13.0323	150
chr12	62793677	62794294	sgCtrl_DMSO_re2_peak_28093	175	.	9.38026	19.8163	17.5732	331
chr12	62799105	62799486	sgCtrl_DMSO_re2_peak_28094	88	.	6.25351	10.8724	8.84564	186
chr12	62813169	62813560	sgCtrl_DMSO_re2_peak_28095	78	.	5.86266	9.85829	7.86433	193
chr12	62898575	62898984	sgCtrl_DMSO_re2_peak_28096	130	.	7.81688	15.1751	13.0323	231
chr12	62933863	62935327	sgCtrl_DMSO_re2_peak_28097	483	.	18.3697	51.0172	48.3375	1172
chr12	63152222	63152422	sgCtrl_DMSO_re2_peak_28098	51	.	4.69013	6.98961	5.10723	99
chr12	63420156	63420576	sgCtrl_DMSO_re2_peak_28099	211	.	10.5528	23.4855	21.1747	209
chr12	63777298	63777686	sgCtrl_DMSO_re2_peak_28100	141	.	8.20773	16.3062	14.137	177
chr12	63779446	63780586	sgCtrl_DMSO_re2_peak_28101	1009	.	31.2675	104.105	100.92	502
chr12	63825957	63826341	sgCtrl_DMSO_re2_peak_28102	199	.	10.1619	22.2459	19.9569	191
chr12	63839352	63839816	sgCtrl_DMSO_re2_peak_28103	42	.	4.29929	6.09835	4.25959	118
chr12	63843565	63844826	sgCtrl_DMSO_re2_peak_28104	825	.	26.9683	85.6024	82.5826	525
chr12	63917816	63918936	sgCtrl_DMSO_re2_peak_28105	1009	.	31.2675	104.105	100.92	332
chr12	63955681	63956459	sgCtrl_DMSO_re2_peak_28106	369	.	15.2429	39.453	36.9095	349
chr12	63985757	63985957	sgCtrl_DMSO_re2_peak_28107	19	.	3.12675	3.65977	1.98987	82
chr12	64088297	64088832	sgCtrl_DMSO_re2_peak_28108	355	.	14.8521	38.0542	35.5284	236
chr12	64101102	64101506	sgCtrl_DMSO_re2_peak_28109	108	.	7.0352	12.9772	10.8897	157
chr12	64157727	64158207	sgCtrl_DMSO_re2_peak_28110	314	.	13.6796	33.9265	31.4555	258
chr12	64175249	64175946	sgCtrl_DMSO_re2_peak_28111	328	.	14.0704	35.2906	32.8011	473
chr12	64181680	64182011	sgCtrl_DMSO_re2_peak_28112	34	.	3.90844	5.24397	3.45379	138
chr12	64221498	64223001	sgCtrl_DMSO_re2_peak_28113	992	.	30.8767	102.395	99.2245	744
chr12	64250186	64250386	sgCtrl_DMSO_re2_peak_28114	13	.	2.73591	2.93868	1.34854	119
chr12	64252790	64253221	sgCtrl_DMSO_re2_peak_28115	42	.	4.29929	6.09835	4.25959	179
chr12	64265872	64266247	sgCtrl_DMSO_re2_peak_28116	42	.	4.29929	6.09835	4.25959	181
chr12	64273413	64274296	sgCtrl_DMSO_re2_peak_28117	236	.	11.3345	26.0113	23.6582	441
chr12	64293857	64294566	sgCtrl_DMSO_re2_peak_28118	88	.	6.25351	10.8724	8.84564	365
chr12	64318702	64318902	sgCtrl_DMSO_re2_peak_28119	13	.	2.73591	2.93868	1.34854	148
chr12	64373301	64373501	sgCtrl_DMSO_re2_peak_28120	42	.	4.29929	6.09835	4.25959	114
chr12	64403822	64405968	sgCtrl_DMSO_re2_peak_28121	2164	.	55.8907	220.698	216.42	516
chr12	64437762	64437983	sgCtrl_DMSO_re2_peak_28122	42	.	4.29929	6.09835	4.25959	126
chr12	64451092	64453338	sgCtrl_DMSO_re2_peak_28123	634	.	22.2781	66.2875	63.4498	1065
chr12	64457069	64457361	sgCtrl_DMSO_re2_peak_28124	69	.	5.47182	8.87185	6.91255	107
chr12	64500022	64500927	sgCtrl_DMSO_re2_peak_28125	236	.	11.3345	26.0113	23.6582	590
chr12	64514529	64514729	sgCtrl_DMSO_re2_peak_28126	26	.	3.5176	4.4298	2.69482	108
chr12	64521723	64522086	sgCtrl_DMSO_re2_peak_28127	19	.	3.12675	3.65977	1.98987	193
chr12	64522212	64523110	sgCtrl_DMSO_re2_peak_28128	274	.	12.507	29.9089	27.4953	253
chr12	64528358	64529002	sgCtrl_DMSO_re2_peak_28129	152	.	8.59857	17.4573	15.2628	417
chr12	64549532	64549989	sgCtrl_DMSO_re2_peak_28130	314	.	13.6796	33.9265	31.4555	198
chr12	64561064	64561288	sgCtrl_DMSO_re2_peak_28131	34	.	3.90844	5.24397	3.45379	159
chr12	64583601	64583873	sgCtrl_DMSO_re2_peak_28132	34	.	3.90844	5.24397	3.45379	108
chr12	64585164	64585539	sgCtrl_DMSO_re2_peak_28133	78	.	5.86266	9.85829	7.86433	197
chr12	64594889	64595685	sgCtrl_DMSO_re2_peak_28134	175	.	9.38026	19.8163	17.5732	597
chr12	64596350	64596881	sgCtrl_DMSO_re2_peak_28135	164	.	8.98942	18.6276	16.4084	249
chr12	64608158	64609687	sgCtrl_DMSO_re2_peak_28136	274	.	12.507	29.9089	27.4953	931
chr12	64609803	64611581	sgCtrl_DMSO_re2_peak_28137	411	.	16.4155	43.7141	41.1185	1097
chr12	64611733	64612349	sgCtrl_DMSO_re2_peak_28138	59	.	5.08097	7.91492	5.9926	417
chr12	64618802	64620143	sgCtrl_DMSO_re2_peak_28139	573	.	20.7147	60.0807	57.3048	493
chr12	64621179	64622086	sgCtrl_DMSO_re2_peak_28140	164	.	8.98942	18.6276	16.4084	273
chr12	64625027	64626064	sgCtrl_DMSO_re2_peak_28141	603	.	21.4964	63.1684	60.3617	521
chr12	64638908	64639204	sgCtrl_DMSO_re2_peak_28142	59	.	5.08097	7.91492	5.9926	167
chr12	64665575	64665980	sgCtrl_DMSO_re2_peak_28143	51	.	4.69013	6.98961	5.10723	236
chr12	64666412	64666644	sgCtrl_DMSO_re2_peak_28144	26	.	3.5176	4.4298	2.69482	89
chr12	64669395	64669684	sgCtrl_DMSO_re2_peak_28145	51	.	4.69013	6.98961	5.10723	108
chr12	64672798	64673461	sgCtrl_DMSO_re2_peak_28146	119	.	7.42604	14.0651	11.9495	308
chr12	64687829	64688324	sgCtrl_DMSO_re2_peak_28147	26	.	3.5176	4.4298	2.69482	71
chr12	64697974	64698469	sgCtrl_DMSO_re2_peak_28148	175	.	9.38026	19.8163	17.5732	198
chr12	64699512	64700187	sgCtrl_DMSO_re2_peak_28149	512	.	19.1514	54.0037	51.2915	394
chr12	64700547	64700813	sgCtrl_DMSO_re2_peak_28150	26	.	3.5176	4.4298	2.69482	137
chr12	64713358	64713760	sgCtrl_DMSO_re2_peak_28151	34	.	3.90844	5.24397	3.45379	276
chr12	64714536	64714830	sgCtrl_DMSO_re2_peak_28152	51	.	4.69013	6.98961	5.10723	132
chr12	64730043	64730527	sgCtrl_DMSO_re2_peak_28153	78	.	5.86266	9.85829	7.86433	104
chr12	64749458	64750214	sgCtrl_DMSO_re2_peak_28154	383	.	15.6338	40.8627	38.3017	398
chr12	64751820	64752137	sgCtrl_DMSO_re2_peak_28155	34	.	3.90844	5.24397	3.45379	118
chr12	64757652	64758362	sgCtrl_DMSO_re2_peak_28156	130	.	7.81688	15.1751	13.0323	211
chr12	64758858	64760219	sgCtrl_DMSO_re2_peak_28157	665	.	23.0598	69.4367	66.5686	526
chr12	64772274	64772616	sgCtrl_DMSO_re2_peak_28158	59	.	5.08097	7.91492	5.9926	166
chr12	64780740	64781166	sgCtrl_DMSO_re2_peak_28159	88	.	6.25351	10.8724	8.84564	175
chr12	64782236	64782516	sgCtrl_DMSO_re2_peak_28160	42	.	4.29929	6.09835	4.25959	108
chr12	64796200	64796613	sgCtrl_DMSO_re2_peak_28161	355	.	14.8521	38.0542	35.5284	196
chr12	64800603	64800911	sgCtrl_DMSO_re2_peak_28162	51	.	4.69013	6.98961	5.10723	172
chr12	64802166	64802625	sgCtrl_DMSO_re2_peak_28163	98	.	6.64435	11.9125	9.85459	260
chr12	64808137	64808416	sgCtrl_DMSO_re2_peak_28164	69	.	5.47182	8.87185	6.91255	179
chr12	64824208	64825422	sgCtrl_DMSO_re2_peak_28165	468	.	17.9788	49.5375	46.8744	457
chr12	64825734	64825956	sgCtrl_DMSO_re2_peak_28166	26	.	3.5176	4.4298	2.69482	118
chr12	64890936	64891226	sgCtrl_DMSO_re2_peak_28167	78	.	5.86266	9.85829	7.86433	165
chr12	64943644	64944075	sgCtrl_DMSO_re2_peak_28168	199	.	10.1619	22.2459	19.9569	258
chr12	65098369	65098748	sgCtrl_DMSO_re2_peak_28169	175	.	9.38026	19.8163	17.5732	179
chr12	65156223	65156919	sgCtrl_DMSO_re2_peak_28170	119	.	7.42604	14.0651	11.9495	368
chr12	65163678	65164143	sgCtrl_DMSO_re2_peak_28171	199	.	10.1619	22.2459	19.9569	262
chr12	65168949	65171258	sgCtrl_DMSO_re2_peak_28172	439	.	17.1972	46.6063	43.9767	681
chr12	65172030	65172230	sgCtrl_DMSO_re2_peak_28173	19	.	3.12675	3.65977	1.98987	9
chr12	65185904	65186125	sgCtrl_DMSO_re2_peak_28174	26	.	3.5176	4.4298	2.69482	137
chr12	65188263	65188929	sgCtrl_DMSO_re2_peak_28175	59	.	5.08097	7.91492	5.9926	540
chr12	65189027	65189493	sgCtrl_DMSO_re2_peak_28176	59	.	5.08097	7.91492	5.9926	181
chr12	65193098	65193628	sgCtrl_DMSO_re2_peak_28177	51	.	4.69013	6.98961	5.10723	265
chr12	65206105	65206305	sgCtrl_DMSO_re2_peak_28178	26	.	3.5176	4.4298	2.69482	131
chr12	65208999	65209275	sgCtrl_DMSO_re2_peak_28179	42	.	4.29929	6.09835	4.25959	163
chr12	65209705	65209979	sgCtrl_DMSO_re2_peak_28180	51	.	4.69013	6.98961	5.10723	75
chr12	65278832	65279366	sgCtrl_DMSO_re2_peak_28181	69	.	5.47182	8.87185	6.91255	358
chr12	65287372	65287649	sgCtrl_DMSO_re2_peak_28182	42	.	4.29929	6.09835	4.25959	161
chr12	65296324	65296867	sgCtrl_DMSO_re2_peak_28183	51	.	4.69013	6.98961	5.10723	155
chr12	65300880	65301136	sgCtrl_DMSO_re2_peak_28184	51	.	4.69013	6.98961	5.10723	128
chr12	65306570	65307118	sgCtrl_DMSO_re2_peak_28185	78	.	5.86266	9.85829	7.86433	321
chr12	65420853	65421198	sgCtrl_DMSO_re2_peak_28186	51	.	4.69013	6.98961	5.10723	261
chr12	65493035	65493883	sgCtrl_DMSO_re2_peak_28187	88	.	6.25351	10.8724	8.84564	284
chr12	65495047	65495768	sgCtrl_DMSO_re2_peak_28188	211	.	10.5528	23.4855	21.1747	279
chr12	65496618	65496940	sgCtrl_DMSO_re2_peak_28189	88	.	6.25351	10.8724	8.84564	182
chr12	65500385	65500618	sgCtrl_DMSO_re2_peak_28190	34	.	3.90844	5.24397	3.45379	106
chr12	65532914	65533617	sgCtrl_DMSO_re2_peak_28191	88	.	6.25351	10.8724	8.84564	483
chr12	65556667	65557149	sgCtrl_DMSO_re2_peak_28192	211	.	10.5528	23.4855	21.1747	194
chr12	65602559	65602931	sgCtrl_DMSO_re2_peak_28193	108	.	7.0352	12.9772	10.8897	193
chr12	65656713	65657348	sgCtrl_DMSO_re2_peak_28194	468	.	17.9788	49.5375	46.8744	311
chr12	65665868	65666288	sgCtrl_DMSO_re2_peak_28195	78	.	5.86266	9.85829	7.86433	154
chr12	65666966	65667236	sgCtrl_DMSO_re2_peak_28196	34	.	3.90844	5.24397	3.45379	181
chr12	65699234	65699665	sgCtrl_DMSO_re2_peak_28197	288	.	12.8979	31.2353	28.8023	234
chr12	65740923	65741872	sgCtrl_DMSO_re2_peak_28198	301	.	13.2887	32.5746	30.1224	462
chr12	65823989	65824203	sgCtrl_DMSO_re2_peak_28199	42	.	4.29929	6.09835	4.25959	115
chr12	65867994	65868717	sgCtrl_DMSO_re2_peak_28200	211	.	10.5528	23.4855	21.1747	549
chr12	65881874	65882378	sgCtrl_DMSO_re2_peak_28201	98	.	6.64435	11.9125	9.85459	393
chr12	65892937	65893208	sgCtrl_DMSO_re2_peak_28202	19	.	3.12675	3.65977	1.98987	129
chr12	65923225	65923584	sgCtrl_DMSO_re2_peak_28203	164	.	8.98942	18.6276	16.4084	197
chr12	65925703	65926048	sgCtrl_DMSO_re2_peak_28204	51	.	4.69013	6.98961	5.10723	160
chr12	65983753	65983993	sgCtrl_DMSO_re2_peak_28205	26	.	3.5176	4.4298	2.69482	145
chr12	66055954	66056361	sgCtrl_DMSO_re2_peak_28206	199	.	10.1619	22.2459	19.9569	224
chr12	66087513	66087748	sgCtrl_DMSO_re2_peak_28207	59	.	5.08097	7.91492	5.9926	113
chr12	66103457	66103744	sgCtrl_DMSO_re2_peak_28208	78	.	5.86266	9.85829	7.86433	184
chr12	66107238	66107975	sgCtrl_DMSO_re2_peak_28209	454	.	17.588	48.0671	45.4207	391
chr12	66129964	66131509	sgCtrl_DMSO_re2_peak_28210	728	.	24.6232	75.8218	72.8928	817
chr12	66144815	66145597	sgCtrl_DMSO_re2_peak_28211	588	.	21.1056	61.6206	58.8293	463
chr12	66149816	66150463	sgCtrl_DMSO_re2_peak_28212	650	.	22.669	67.8584	65.0055	438
chr12	66168437	66168761	sgCtrl_DMSO_re2_peak_28213	42	.	4.29929	6.09835	4.25959	128
chr12	66169064	66170410	sgCtrl_DMSO_re2_peak_28214	1448	.	41.0386	148.468	144.887	728
chr12	66172427	66172792	sgCtrl_DMSO_re2_peak_28215	119	.	7.42604	14.0651	11.9495	197
chr12	66172936	66173336	sgCtrl_DMSO_re2_peak_28216	26	.	3.5176	4.4298	2.69482	109
chr12	66188726	66189756	sgCtrl_DMSO_re2_peak_28217	542	.	19.9331	57.0254	54.281	437
chr12	66190241	66190441	sgCtrl_DMSO_re2_peak_28218	26	.	3.5176	4.4298	2.69482	83
chr12	66190663	66191679	sgCtrl_DMSO_re2_peak_28219	141	.	8.20773	16.3062	14.137	336
chr12	66193841	66194171	sgCtrl_DMSO_re2_peak_28220	34	.	3.90844	5.24397	3.45379	186
chr12	66210998	66211267	sgCtrl_DMSO_re2_peak_28221	42	.	4.29929	6.09835	4.25959	124
chr12	66211641	66211991	sgCtrl_DMSO_re2_peak_28222	34	.	3.90844	5.24397	3.45379	24
chr12	66213361	66213690	sgCtrl_DMSO_re2_peak_28223	34	.	3.90844	5.24397	3.45379	165
chr12	66215231	66215627	sgCtrl_DMSO_re2_peak_28224	19	.	3.12675	3.65977	1.98987	159
chr12	66233544	66233800	sgCtrl_DMSO_re2_peak_28225	26	.	3.5176	4.4298	2.69482	198
chr12	66234003	66235664	sgCtrl_DMSO_re2_peak_28226	681	.	23.4506	71.0223	68.1389	232
chr12	66236022	66238415	sgCtrl_DMSO_re2_peak_28227	301	.	13.2887	32.5746	30.1224	1116
chr12	66239932	66242435	sgCtrl_DMSO_re2_peak_28228	411	.	16.4155	43.7141	41.1185	1784
chr12	66257844	66258340	sgCtrl_DMSO_re2_peak_28229	42	.	4.29929	6.09835	4.25959	101
chr12	66268085	66270132	sgCtrl_DMSO_re2_peak_28230	425	.	16.8063	45.1552	42.5425	559
chr12	66279172	66279520	sgCtrl_DMSO_re2_peak_28231	78	.	5.86266	9.85829	7.86433	180
chr12	66301936	66303186	sgCtrl_DMSO_re2_peak_28232	1026	.	31.6584	105.821	102.621	665
chr12	66303697	66304019	sgCtrl_DMSO_re2_peak_28233	34	.	3.90844	5.24397	3.45379	171
chr12	66304397	66304672	sgCtrl_DMSO_re2_peak_28234	34	.	3.90844	5.24397	3.45379	96
chr12	66312204	66312492	sgCtrl_DMSO_re2_peak_28235	26	.	3.5176	4.4298	2.69482	103
chr12	66321401	66321601	sgCtrl_DMSO_re2_peak_28236	51	.	4.69013	6.98961	5.10723	84
chr12	66334253	66334693	sgCtrl_DMSO_re2_peak_28237	34	.	3.90844	5.24397	3.45379	195
chr12	66352163	66352438	sgCtrl_DMSO_re2_peak_28238	19	.	3.12675	3.65977	1.98987	23
chr12	66355828	66356270	sgCtrl_DMSO_re2_peak_28239	42	.	4.29929	6.09835	4.25959	244
chr12	66361479	66361766	sgCtrl_DMSO_re2_peak_28240	42	.	4.29929	6.09835	4.25959	173
chr12	66365843	66366619	sgCtrl_DMSO_re2_peak_28241	152	.	8.59857	17.4573	15.2628	496
chr12	66379347	66380028	sgCtrl_DMSO_re2_peak_28242	88	.	6.25351	10.8724	8.84564	163
chr12	66388448	66388952	sgCtrl_DMSO_re2_peak_28243	236	.	11.3345	26.0113	23.6582	318
chr12	66398879	66399411	sgCtrl_DMSO_re2_peak_28244	262	.	12.1162	28.5958	26.202	277
chr12	66407362	66408078	sgCtrl_DMSO_re2_peak_28245	236	.	11.3345	26.0113	23.6582	412
chr12	66408933	66409648	sgCtrl_DMSO_re2_peak_28246	187	.	9.7711	21.0226	18.7563	326
chr12	66453923	66454195	sgCtrl_DMSO_re2_peak_28247	59	.	5.08097	7.91492	5.9926	173
chr12	66584750	66585143	sgCtrl_DMSO_re2_peak_28248	69	.	5.47182	8.87185	6.91255	221
chr12	66623376	66623803	sgCtrl_DMSO_re2_peak_28249	187	.	9.7711	21.0226	18.7563	243
chr12	66688988	66689208	sgCtrl_DMSO_re2_peak_28250	42	.	4.29929	6.09835	4.25959	105
chr12	66692130	66692518	sgCtrl_DMSO_re2_peak_28251	42	.	4.29929	6.09835	4.25959	102
chr12	66693853	66694253	sgCtrl_DMSO_re2_peak_28252	119	.	7.42604	14.0651	11.9495	193
chr12	66768312	66768626	sgCtrl_DMSO_re2_peak_28253	88	.	6.25351	10.8724	8.84564	131
chr12	66851203	66851500	sgCtrl_DMSO_re2_peak_28254	78	.	5.86266	9.85829	7.86433	158
chr12	66901142	66901612	sgCtrl_DMSO_re2_peak_28255	175	.	9.38026	19.8163	17.5732	228
chr12	67068988	67069853	sgCtrl_DMSO_re2_peak_28256	119	.	7.42604	14.0651	11.9495	668
chr12	67070197	67070646	sgCtrl_DMSO_re2_peak_28257	34	.	3.90844	5.24397	3.45379	90
chr12	67096959	67097159	sgCtrl_DMSO_re2_peak_28258	19	.	3.12675	3.65977	1.98987	177
chr12	67155673	67155873	sgCtrl_DMSO_re2_peak_28259	26	.	3.5176	4.4298	2.69482	156
chr12	67161359	67161674	sgCtrl_DMSO_re2_peak_28260	34	.	3.90844	5.24397	3.45379	129
chr12	67268318	67270251	sgCtrl_DMSO_re2_peak_28261	1914	.	50.8098	195.428	191.405	961
chr12	67288616	67288939	sgCtrl_DMSO_re2_peak_28262	119	.	7.42604	14.0651	11.9495	169
chr12	67320951	67321354	sgCtrl_DMSO_re2_peak_28263	59	.	5.08097	7.91492	5.9926	219
chr12	67327145	67327345	sgCtrl_DMSO_re2_peak_28264	19	.	3.12675	3.65977	1.98987	168
chr12	67362582	67363053	sgCtrl_DMSO_re2_peak_28265	119	.	7.42604	14.0651	11.9495	158
chr12	67388828	67389111	sgCtrl_DMSO_re2_peak_28266	51	.	4.69013	6.98961	5.10723	198
chr12	67433357	67434041	sgCtrl_DMSO_re2_peak_28267	454	.	17.588	48.0671	45.4207	198
chr12	67434626	67435403	sgCtrl_DMSO_re2_peak_28268	211	.	10.5528	23.4855	21.1747	241
chr12	67441811	67442136	sgCtrl_DMSO_re2_peak_28269	88	.	6.25351	10.8724	8.84564	152
chr12	67449518	67449918	sgCtrl_DMSO_re2_peak_28270	26	.	3.5176	4.4298	2.69482	255
chr12	67451972	67452468	sgCtrl_DMSO_re2_peak_28271	262	.	12.1162	28.5958	26.202	265
chr12	67456408	67456985	sgCtrl_DMSO_re2_peak_28272	59	.	5.08097	7.91492	5.9926	362
chr12	67457607	67458266	sgCtrl_DMSO_re2_peak_28273	341	.	14.4612	36.6666	34.1589	352
chr12	67463648	67464175	sgCtrl_DMSO_re2_peak_28274	42	.	4.29929	6.09835	4.25959	394
chr12	67482915	67484045	sgCtrl_DMSO_re2_peak_28275	355	.	14.8521	38.0542	35.5284	571
chr12	67630658	67631334	sgCtrl_DMSO_re2_peak_28276	527	.	19.5422	55.5102	52.7818	233
chr12	67647561	67650362	sgCtrl_DMSO_re2_peak_28277	454	.	17.588	48.0671	45.4207	1278
chr12	67650694	67651134	sgCtrl_DMSO_re2_peak_28278	26	.	3.5176	4.4298	2.69482	90
chr12	67651358	67651674	sgCtrl_DMSO_re2_peak_28279	34	.	3.90844	5.24397	3.45379	145
chr12	67658959	67659629	sgCtrl_DMSO_re2_peak_28280	42	.	4.29929	6.09835	4.25959	421
chr12	67661262	67661772	sgCtrl_DMSO_re2_peak_28281	141	.	8.20773	16.3062	14.137	307
chr12	67678716	67679036	sgCtrl_DMSO_re2_peak_28282	26	.	3.5176	4.4298	2.69482	136
chr12	67698640	67699627	sgCtrl_DMSO_re2_peak_28283	341	.	14.4612	36.6666	34.1589	389
chr12	67710558	67710995	sgCtrl_DMSO_re2_peak_28284	78	.	5.86266	9.85829	7.86433	197
chr12	67758333	67758541	sgCtrl_DMSO_re2_peak_28285	42	.	4.29929	6.09835	4.25959	45
chr12	67828188	67828466	sgCtrl_DMSO_re2_peak_28286	13	.	2.73591	2.93868	1.34854	102
chr12	67943375	67943629	sgCtrl_DMSO_re2_peak_28287	34	.	3.90844	5.24397	3.45379	173
chr12	67966556	67966926	sgCtrl_DMSO_re2_peak_28288	26	.	3.5176	4.4298	2.69482	98
chr12	68034606	68034841	sgCtrl_DMSO_re2_peak_28289	26	.	3.5176	4.4298	2.69482	106
chr12	68040419	68040890	sgCtrl_DMSO_re2_peak_28290	78	.	5.86266	9.85829	7.86433	332
chr12	68042390	68042676	sgCtrl_DMSO_re2_peak_28291	88	.	6.25351	10.8724	8.84564	141
chr12	68106260	68106512	sgCtrl_DMSO_re2_peak_28292	19	.	3.12675	3.65977	1.98987	130
chr12	68119545	68120260	sgCtrl_DMSO_re2_peak_28293	88	.	6.25351	10.8724	8.84564	455
chr12	68151060	68151260	sgCtrl_DMSO_re2_peak_28294	26	.	3.5176	4.4298	2.69482	94
chr12	68180916	68181429	sgCtrl_DMSO_re2_peak_28295	78	.	5.86266	9.85829	7.86433	184
chr12	68185561	68186012	sgCtrl_DMSO_re2_peak_28296	141	.	8.20773	16.3062	14.137	183
chr12	68222465	68222685	sgCtrl_DMSO_re2_peak_28297	19	.	3.12675	3.65977	1.98987	95
chr12	68223046	68223581	sgCtrl_DMSO_re2_peak_28298	199	.	10.1619	22.2459	19.9569	217
chr12	68236578	68237850	sgCtrl_DMSO_re2_peak_28299	224	.	10.9436	24.7408	22.4087	292
chr12	68240941	68241457	sgCtrl_DMSO_re2_peak_28300	175	.	9.38026	19.8163	17.5732	306
chr12	68331901	68332944	sgCtrl_DMSO_re2_peak_28301	2086	.	54.3274	212.866	208.667	532
chr12	68334127	68334531	sgCtrl_DMSO_re2_peak_28302	78	.	5.86266	9.85829	7.86433	179
chr12	68358751	68360046	sgCtrl_DMSO_re2_peak_28303	341	.	14.4612	36.6666	34.1589	405
chr12	68364580	68366230	sgCtrl_DMSO_re2_peak_28304	2320	.	59.0175	236.507	232.064	865
chr12	68367936	68368383	sgCtrl_DMSO_re2_peak_28305	42	.	4.29929	6.09835	4.25959	133
chr12	68373751	68374500	sgCtrl_DMSO_re2_peak_28306	397	.	16.0246	42.2832	39.7048	287
chr12	68406348	68406548	sgCtrl_DMSO_re2_peak_28307	19	.	3.12675	3.65977	1.98987	72
chr12	68415041	68415252	sgCtrl_DMSO_re2_peak_28308	34	.	3.90844	5.24397	3.45379	78
chr12	68417664	68417994	sgCtrl_DMSO_re2_peak_28309	19	.	3.12675	3.65977	1.98987	187
chr12	68447077	68447947	sgCtrl_DMSO_re2_peak_28310	141	.	8.20773	16.3062	14.137	716
chr12	68451301	68452032	sgCtrl_DMSO_re2_peak_28311	164	.	8.98942	18.6276	16.4084	344
chr12	68496987	68498102	sgCtrl_DMSO_re2_peak_28312	314	.	13.6796	33.9265	31.4555	849
chr12	68506144	68506992	sgCtrl_DMSO_re2_peak_28313	187	.	9.7711	21.0226	18.7563	612
chr12	68533574	68533774	sgCtrl_DMSO_re2_peak_28314	19	.	3.12675	3.65977	1.98987	113
chr12	68536872	68537198	sgCtrl_DMSO_re2_peak_28315	51	.	4.69013	6.98961	5.10723	189
chr12	68539059	68539658	sgCtrl_DMSO_re2_peak_28316	425	.	16.8063	45.1552	42.5425	267
chr12	68539884	68540346	sgCtrl_DMSO_re2_peak_28317	59	.	5.08097	7.91492	5.9926	316
chr12	68559370	68559607	sgCtrl_DMSO_re2_peak_28318	51	.	4.69013	6.98961	5.10723	97
chr12	68559836	68560563	sgCtrl_DMSO_re2_peak_28319	542	.	19.9331	57.0254	54.281	411
chr12	68587254	68587928	sgCtrl_DMSO_re2_peak_28320	397	.	16.0246	42.2832	39.7048	297
chr12	68610159	68611915	sgCtrl_DMSO_re2_peak_28321	665	.	23.0598	69.4367	66.5686	732
chr12	68620311	68620872	sgCtrl_DMSO_re2_peak_28322	34	.	3.90844	5.24397	3.45379	425
chr12	68622235	68622487	sgCtrl_DMSO_re2_peak_28323	26	.	3.5176	4.4298	2.69482	126
chr12	68636292	68636683	sgCtrl_DMSO_re2_peak_28324	51	.	4.69013	6.98961	5.10723	235
chr12	68676156	68676695	sgCtrl_DMSO_re2_peak_28325	262	.	12.1162	28.5958	26.202	274
chr12	68686438	68687624	sgCtrl_DMSO_re2_peak_28326	1234	.	36.3485	126.809	123.424	497
chr12	68745252	68747198	sgCtrl_DMSO_re2_peak_28327	958	.	30.095	98.9902	95.8505	905
chr12	68775533	68775733	sgCtrl_DMSO_re2_peak_28328	26	.	3.5176	4.4298	2.69482	90
chr12	68779244	68779444	sgCtrl_DMSO_re2_peak_28329	26	.	3.5176	4.4298	2.69482	181
chr12	68783421	68784655	sgCtrl_DMSO_re2_peak_28330	744	.	25.014	77.4354	74.4913	859
chr12	68786975	68788075	sgCtrl_DMSO_re2_peak_28331	274	.	12.507	29.9089	27.4953	732
chr12	68792938	68793377	sgCtrl_DMSO_re2_peak_28332	369	.	15.2429	39.453	36.9095	226
chr12	68807180	68809435	sgCtrl_DMSO_re2_peak_28333	1558	.	43.3837	159.525	155.842	899
chr12	68812772	68812972	sgCtrl_DMSO_re2_peak_28334	26	.	3.5176	4.4298	2.69482	118
chr12	68821605	68821898	sgCtrl_DMSO_re2_peak_28335	34	.	3.90844	5.24397	3.45379	180
chr12	68830114	68830497	sgCtrl_DMSO_re2_peak_28336	88	.	6.25351	10.8724	8.84564	198
chr12	68840547	68840993	sgCtrl_DMSO_re2_peak_28337	26	.	3.5176	4.4298	2.69482	168
chr12	68846786	68847118	sgCtrl_DMSO_re2_peak_28338	42	.	4.29929	6.09835	4.25959	184
chr12	68847722	68848378	sgCtrl_DMSO_re2_peak_28339	59	.	5.08097	7.91492	5.9926	343
chr12	68849621	68850638	sgCtrl_DMSO_re2_peak_28340	88	.	6.25351	10.8724	8.84564	120
chr12	68851225	68851425	sgCtrl_DMSO_re2_peak_28341	42	.	4.29929	6.09835	4.25959	122
chr12	68851611	68851995	sgCtrl_DMSO_re2_peak_28342	42	.	4.29929	6.09835	4.25959	194
chr12	68854582	68854984	sgCtrl_DMSO_re2_peak_28343	69	.	5.47182	8.87185	6.91255	154
chr12	68855669	68855909	sgCtrl_DMSO_re2_peak_28344	34	.	3.90844	5.24397	3.45379	97
chr12	68871996	68872297	sgCtrl_DMSO_re2_peak_28345	69	.	5.47182	8.87185	6.91255	147
chr12	68889604	68890133	sgCtrl_DMSO_re2_peak_28346	199	.	10.1619	22.2459	19.9569	187
chr12	68897563	68897763	sgCtrl_DMSO_re2_peak_28347	26	.	3.5176	4.4298	2.69482	159
chr12	68904494	68904991	sgCtrl_DMSO_re2_peak_28348	51	.	4.69013	6.98961	5.10723	356
chr12	68932117	68933703	sgCtrl_DMSO_re2_peak_28349	958	.	30.095	98.9902	95.8505	1080
chr12	68951780	68952070	sgCtrl_DMSO_re2_peak_28350	69	.	5.47182	8.87185	6.91255	129
chr12	68953514	68953906	sgCtrl_DMSO_re2_peak_28351	98	.	6.64435	11.9125	9.85459	198
chr12	68958372	68958691	sgCtrl_DMSO_re2_peak_28352	98	.	6.64435	11.9125	9.85459	146
chr12	68963048	68963940	sgCtrl_DMSO_re2_peak_28353	369	.	15.2429	39.453	36.9095	398
chr12	68976417	68976738	sgCtrl_DMSO_re2_peak_28354	51	.	4.69013	6.98961	5.10723	141
chr12	68978429	68978644	sgCtrl_DMSO_re2_peak_28355	26	.	3.5176	4.4298	2.69482	153
chr12	68984939	68985153	sgCtrl_DMSO_re2_peak_28356	42	.	4.29929	6.09835	4.25959	31
chr12	68997874	68998481	sgCtrl_DMSO_re2_peak_28357	199	.	10.1619	22.2459	19.9569	387
chr12	69006927	69008174	sgCtrl_DMSO_re2_peak_28358	224	.	10.9436	24.7408	22.4087	690
chr12	69008309	69008984	sgCtrl_DMSO_re2_peak_28359	152	.	8.59857	17.4573	15.2628	507
chr12	69026222	69026775	sgCtrl_DMSO_re2_peak_28360	59	.	5.08097	7.91492	5.9926	359
chr12	69039474	69040391	sgCtrl_DMSO_re2_peak_28361	875	.	28.1408	90.5783	87.5135	627
chr12	69042893	69043353	sgCtrl_DMSO_re2_peak_28362	26	.	3.5176	4.4298	2.69482	132
chr12	69048087	69048506	sgCtrl_DMSO_re2_peak_28363	175	.	9.38026	19.8163	17.5732	193
chr12	69055711	69056139	sgCtrl_DMSO_re2_peak_28364	98	.	6.64435	11.9125	9.85459	316
chr12	69059475	69059927	sgCtrl_DMSO_re2_peak_28365	164	.	8.98942	18.6276	16.4084	195
chr12	69067036	69067341	sgCtrl_DMSO_re2_peak_28366	26	.	3.5176	4.4298	2.69482	111
chr12	69068451	69068757	sgCtrl_DMSO_re2_peak_28367	59	.	5.08097	7.91492	5.9926	114
chr12	69070347	69070778	sgCtrl_DMSO_re2_peak_28368	130	.	7.81688	15.1751	13.0323	145
chr12	69070883	69071187	sgCtrl_DMSO_re2_peak_28369	51	.	4.69013	6.98961	5.10723	134
chr12	69097809	69098178	sgCtrl_DMSO_re2_peak_28370	59	.	5.08097	7.91492	5.9926	181
chr12	69102785	69103324	sgCtrl_DMSO_re2_peak_28371	341	.	14.4612	36.6666	34.1589	224
chr12	69140861	69141175	sgCtrl_DMSO_re2_peak_28372	34	.	3.90844	5.24397	3.45379	135
chr12	69154521	69154891	sgCtrl_DMSO_re2_peak_28373	98	.	6.64435	11.9125	9.85459	193
chr12	69155023	69155329	sgCtrl_DMSO_re2_peak_28374	19	.	3.12675	3.65977	1.98987	168
chr12	69156868	69157459	sgCtrl_DMSO_re2_peak_28375	498	.	18.7605	52.506	49.81	295
chr12	69238953	69240463	sgCtrl_DMSO_re2_peak_28376	1251	.	36.7394	128.59	125.189	572
chr12	69242971	69244085	sgCtrl_DMSO_re2_peak_28377	130	.	7.81688	15.1751	13.0323	168
chr12	69244806	69245013	sgCtrl_DMSO_re2_peak_28378	34	.	3.90844	5.24397	3.45379	87
chr12	69252029	69252329	sgCtrl_DMSO_re2_peak_28379	26	.	3.5176	4.4298	2.69482	107
chr12	69254038	69254305	sgCtrl_DMSO_re2_peak_28380	88	.	6.25351	10.8724	8.84564	92
chr12	69274840	69275093	sgCtrl_DMSO_re2_peak_28381	34	.	3.90844	5.24397	3.45379	93
chr12	69278317	69278686	sgCtrl_DMSO_re2_peak_28382	34	.	3.90844	5.24397	3.45379	118
chr12	69283824	69284832	sgCtrl_DMSO_re2_peak_28383	274	.	12.507	29.9089	27.4953	478
chr12	69290378	69290578	sgCtrl_DMSO_re2_peak_28384	34	.	3.90844	5.24397	3.45379	152
chr12	69290922	69291369	sgCtrl_DMSO_re2_peak_28385	468	.	17.9788	49.5375	46.8744	249
chr12	69321323	69321995	sgCtrl_DMSO_re2_peak_28386	69	.	5.47182	8.87185	6.91255	243
chr12	69324926	69325526	sgCtrl_DMSO_re2_peak_28387	164	.	8.98942	18.6276	16.4084	357
chr12	69329971	69330371	sgCtrl_DMSO_re2_peak_28388	34	.	3.90844	5.24397	3.45379	262
chr12	69330760	69331371	sgCtrl_DMSO_re2_peak_28389	42	.	4.29929	6.09835	4.25959	376
chr12	69332079	69332289	sgCtrl_DMSO_re2_peak_28390	51	.	4.69013	6.98961	5.10723	43
chr12	69337434	69338758	sgCtrl_DMSO_re2_peak_28391	262	.	12.1162	28.5958	26.202	888
chr12	69341316	69341726	sgCtrl_DMSO_re2_peak_28392	288	.	12.8979	31.2353	28.8023	193
chr12	69342607	69342807	sgCtrl_DMSO_re2_peak_28393	19	.	3.12675	3.65977	1.98987	111
chr12	69343322	69343950	sgCtrl_DMSO_re2_peak_28394	141	.	8.20773	16.3062	14.137	242
chr12	69347900	69349160	sgCtrl_DMSO_re2_peak_28395	314	.	13.6796	33.9265	31.4555	433
chr12	69354694	69354952	sgCtrl_DMSO_re2_peak_28396	19	.	3.12675	3.65977	1.98987	86
chr12	69357407	69358038	sgCtrl_DMSO_re2_peak_28397	211	.	10.5528	23.4855	21.1747	269
chr12	69359202	69360775	sgCtrl_DMSO_re2_peak_28398	1287	.	37.5211	132.165	128.732	962
chr12	69388426	69388739	sgCtrl_DMSO_re2_peak_28399	26	.	3.5176	4.4298	2.69482	185
chr12	69464345	69464829	sgCtrl_DMSO_re2_peak_28400	199	.	10.1619	22.2459	19.9569	274
chr12	69466890	69467206	sgCtrl_DMSO_re2_peak_28401	26	.	3.5176	4.4298	2.69482	162
chr12	69467362	69467800	sgCtrl_DMSO_re2_peak_28402	130	.	7.81688	15.1751	13.0323	233
chr12	69468158	69468522	sgCtrl_DMSO_re2_peak_28403	59	.	5.08097	7.91492	5.9926	154
chr12	69470053	69471228	sgCtrl_DMSO_re2_peak_28404	777	.	25.7957	80.6827	77.7082	352
chr12	69491015	69491322	sgCtrl_DMSO_re2_peak_28405	34	.	3.90844	5.24397	3.45379	50
chr12	69497683	69497883	sgCtrl_DMSO_re2_peak_28406	19	.	3.12675	3.65977	1.98987	24
chr12	69518492	69518793	sgCtrl_DMSO_re2_peak_28407	98	.	6.64435	11.9125	9.85459	142
chr12	69578398	69578598	sgCtrl_DMSO_re2_peak_28408	19	.	3.12675	3.65977	1.98987	123
chr12	69583209	69583623	sgCtrl_DMSO_re2_peak_28409	78	.	5.86266	9.85829	7.86433	229
chr12	69585062	69586221	sgCtrl_DMSO_re2_peak_28410	1725	.	46.9013	176.37	172.529	437
chr12	69615775	69616420	sgCtrl_DMSO_re2_peak_28411	314	.	13.6796	33.9265	31.4555	378
chr12	69623531	69623731	sgCtrl_DMSO_re2_peak_28412	26	.	3.5176	4.4298	2.69482	185
chr12	69632998	69633292	sgCtrl_DMSO_re2_peak_28413	42	.	4.29929	6.09835	4.25959	186
chr12	69639342	69639807	sgCtrl_DMSO_re2_peak_28414	119	.	7.42604	14.0651	11.9495	220
chr12	69688865	69689561	sgCtrl_DMSO_re2_peak_28415	141	.	8.20773	16.3062	14.137	347
chr12	69738390	69740190	sgCtrl_DMSO_re2_peak_28416	891	.	28.5316	92.249	89.1692	362
chr12	69879223	69879716	sgCtrl_DMSO_re2_peak_28417	130	.	7.81688	15.1751	13.0323	251
chr12	69885438	69885774	sgCtrl_DMSO_re2_peak_28418	42	.	4.29929	6.09835	4.25959	105
chr12	69897894	69898131	sgCtrl_DMSO_re2_peak_28419	34	.	3.90844	5.24397	3.45379	60
chr12	69900733	69901000	sgCtrl_DMSO_re2_peak_28420	69	.	5.47182	8.87185	6.91255	124
chr12	69927278	69927491	sgCtrl_DMSO_re2_peak_28421	34	.	3.90844	5.24397	3.45379	135
chr12	69985636	69986132	sgCtrl_DMSO_re2_peak_28422	78	.	5.86266	9.85829	7.86433	138
chr12	70049613	70050376	sgCtrl_DMSO_re2_peak_28423	88	.	6.25351	10.8724	8.84564	559
chr12	70052457	70053447	sgCtrl_DMSO_re2_peak_28424	425	.	16.8063	45.1552	42.5425	712
chr12	70068789	70068994	sgCtrl_DMSO_re2_peak_28425	34	.	3.90844	5.24397	3.45379	162
chr12	70080530	70080931	sgCtrl_DMSO_re2_peak_28426	59	.	5.08097	7.91492	5.9926	155
chr12	70154293	70154623	sgCtrl_DMSO_re2_peak_28427	78	.	5.86266	9.85829	7.86433	186
chr12	70242540	70244460	sgCtrl_DMSO_re2_peak_28428	1376	.	39.4753	141.179	137.664	377
chr12	70264226	70264712	sgCtrl_DMSO_re2_peak_28429	141	.	8.20773	16.3062	14.137	294
chr12	70317708	70318192	sgCtrl_DMSO_re2_peak_28430	236	.	11.3345	26.0113	23.6582	170
chr12	70353876	70354468	sgCtrl_DMSO_re2_peak_28431	88	.	6.25351	10.8724	8.84564	257
chr12	70365302	70366444	sgCtrl_DMSO_re2_peak_28432	152	.	8.59857	17.4573	15.2628	501
chr12	70366676	70367013	sgCtrl_DMSO_re2_peak_28433	69	.	5.47182	8.87185	6.91255	191
chr12	70367243	70367443	sgCtrl_DMSO_re2_peak_28434	34	.	3.90844	5.24397	3.45379	64
chr12	70369782	70370018	sgCtrl_DMSO_re2_peak_28435	34	.	3.90844	5.24397	3.45379	43
chr12	70459694	70460179	sgCtrl_DMSO_re2_peak_28436	59	.	5.08097	7.91492	5.9926	149
chr12	70467840	70469678	sgCtrl_DMSO_re2_peak_28437	355	.	14.8521	38.0542	35.5284	361
chr12	70534435	70534847	sgCtrl_DMSO_re2_peak_28438	262	.	12.1162	28.5958	26.202	214
chr12	70557804	70558044	sgCtrl_DMSO_re2_peak_28439	42	.	4.29929	6.09835	4.25959	60
chr12	70577020	70577472	sgCtrl_DMSO_re2_peak_28440	59	.	5.08097	7.91492	5.9926	99
chr12	70590061	70590365	sgCtrl_DMSO_re2_peak_28441	78	.	5.86266	9.85829	7.86433	123
chr12	70590796	70591177	sgCtrl_DMSO_re2_peak_28442	69	.	5.47182	8.87185	6.91255	179
chr12	70609814	70610201	sgCtrl_DMSO_re2_peak_28443	98	.	6.64435	11.9125	9.85459	162
chr12	70660919	70661168	sgCtrl_DMSO_re2_peak_28444	78	.	5.86266	9.85829	7.86433	160
chr12	70733427	70733727	sgCtrl_DMSO_re2_peak_28445	42	.	4.29929	6.09835	4.25959	182
chr12	71211663	71211913	sgCtrl_DMSO_re2_peak_28446	78	.	5.86266	9.85829	7.86433	108
chr12	71392588	71392895	sgCtrl_DMSO_re2_peak_28447	88	.	6.25351	10.8724	8.84564	118
chr12	71415630	71415958	sgCtrl_DMSO_re2_peak_28448	59	.	5.08097	7.91492	5.9926	172
chr12	71440794	71441295	sgCtrl_DMSO_re2_peak_28449	119	.	7.42604	14.0651	11.9495	305
chr12	71448721	71448937	sgCtrl_DMSO_re2_peak_28450	42	.	4.29929	6.09835	4.25959	112
chr12	71480015	71480526	sgCtrl_DMSO_re2_peak_28451	130	.	7.81688	15.1751	13.0323	230
chr12	71536303	71536588	sgCtrl_DMSO_re2_peak_28452	51	.	4.69013	6.98961	5.10723	178
chr12	71567728	71567928	sgCtrl_DMSO_re2_peak_28453	19	.	3.12675	3.65977	1.98987	66
chr12	71626126	71626505	sgCtrl_DMSO_re2_peak_28454	88	.	6.25351	10.8724	8.84564	193
chr12	71639522	71639847	sgCtrl_DMSO_re2_peak_28455	98	.	6.64435	11.9125	9.85459	187
chr12	71645324	71645636	sgCtrl_DMSO_re2_peak_28456	42	.	4.29929	6.09835	4.25959	144
chr12	71662810	71664927	sgCtrl_DMSO_re2_peak_28457	1971	.	51.9823	201.212	197.132	1161
chr12	71685520	71687143	sgCtrl_DMSO_re2_peak_28458	1269	.	37.1302	130.375	126.958	692
chr12	71688096	71688344	sgCtrl_DMSO_re2_peak_28459	51	.	4.69013	6.98961	5.10723	190
chr12	71746928	71747474	sgCtrl_DMSO_re2_peak_28460	152	.	8.59857	17.4573	15.2628	264
chr12	71754298	71755899	sgCtrl_DMSO_re2_peak_28461	1251	.	36.7394	128.59	125.189	517
chr12	71772756	71773103	sgCtrl_DMSO_re2_peak_28462	78	.	5.86266	9.85829	7.86433	169
chr12	71780338	71780797	sgCtrl_DMSO_re2_peak_28463	130	.	7.81688	15.1751	13.0323	126
chr12	71786804	71787169	sgCtrl_DMSO_re2_peak_28464	78	.	5.86266	9.85829	7.86433	189
chr12	71787618	71788015	sgCtrl_DMSO_re2_peak_28465	98	.	6.64435	11.9125	9.85459	198
chr12	71799172	71799653	sgCtrl_DMSO_re2_peak_28466	78	.	5.86266	9.85829	7.86433	250
chr12	71839339	71840849	sgCtrl_DMSO_re2_peak_28467	1043	.	32.0492	107.542	104.327	351
chr12	71846300	71846793	sgCtrl_DMSO_re2_peak_28468	51	.	4.69013	6.98961	5.10723	181
chr12	71938714	71939163	sgCtrl_DMSO_re2_peak_28469	236	.	11.3345	26.0113	23.6582	274
chr12	72016783	72017411	sgCtrl_DMSO_re2_peak_28470	141	.	8.20773	16.3062	14.137	411
chr12	72141359	72141660	sgCtrl_DMSO_re2_peak_28471	88	.	6.25351	10.8724	8.84564	181
chr12	72197746	72198130	sgCtrl_DMSO_re2_peak_28472	42	.	4.29929	6.09835	4.25959	80
chr12	72266498	72266716	sgCtrl_DMSO_re2_peak_28473	26	.	3.5176	4.4298	2.69482	40
chr12	72268191	72268587	sgCtrl_DMSO_re2_peak_28474	51	.	4.69013	6.98961	5.10723	125
chr12	72269704	72270094	sgCtrl_DMSO_re2_peak_28475	26	.	3.5176	4.4298	2.69482	337
chr12	72270269	72270470	sgCtrl_DMSO_re2_peak_28476	26	.	3.5176	4.4298	2.69482	52
chr12	72271155	72272945	sgCtrl_DMSO_re2_peak_28477	397	.	16.0246	42.2832	39.7048	1411
chr12	72274785	72275438	sgCtrl_DMSO_re2_peak_28478	262	.	12.1162	28.5958	26.202	416
chr12	72294733	72294955	sgCtrl_DMSO_re2_peak_28479	34	.	3.90844	5.24397	3.45379	101
chr12	72296360	72296673	sgCtrl_DMSO_re2_peak_28480	34	.	3.90844	5.24397	3.45379	166
chr12	72304808	72305011	sgCtrl_DMSO_re2_peak_28481	51	.	4.69013	6.98961	5.10723	66
chr12	72346387	72346750	sgCtrl_DMSO_re2_peak_28482	164	.	8.98942	18.6276	16.4084	198
chr12	72674003	72674368	sgCtrl_DMSO_re2_peak_28483	78	.	5.86266	9.85829	7.86433	171
chr12	72747483	72747790	sgCtrl_DMSO_re2_peak_28484	88	.	6.25351	10.8724	8.84564	137
chr12	72995626	72996238	sgCtrl_DMSO_re2_peak_28485	164	.	8.98942	18.6276	16.4084	203
chr12	73124609	73124848	sgCtrl_DMSO_re2_peak_28486	59	.	5.08097	7.91492	5.9926	74
chr12	73164125	73164637	sgCtrl_DMSO_re2_peak_28487	355	.	14.8521	38.0542	35.5284	269
chr12	73180715	73180951	sgCtrl_DMSO_re2_peak_28488	26	.	3.5176	4.4298	2.69482	96
chr12	73221894	73222096	sgCtrl_DMSO_re2_peak_28489	42	.	4.29929	6.09835	4.25959	85
chr12	74021870	74022202	sgCtrl_DMSO_re2_peak_28490	69	.	5.47182	8.87185	6.91255	167
chr12	74365588	74365915	sgCtrl_DMSO_re2_peak_28491	42	.	4.29929	6.09835	4.25959	135
chr12	74535431	74536028	sgCtrl_DMSO_re2_peak_28492	141	.	8.20773	16.3062	14.137	411
chr12	74537294	74539652	sgCtrl_DMSO_re2_peak_28493	1322	.	38.3027	135.757	132.292	551
chr12	74539880	74540207	sgCtrl_DMSO_re2_peak_28494	34	.	3.90844	5.24397	3.45379	194
chr12	75170597	75171211	sgCtrl_DMSO_re2_peak_28495	130	.	7.81688	15.1751	13.0323	443
chr12	75201021	75201226	sgCtrl_DMSO_re2_peak_28496	51	.	4.69013	6.98961	5.10723	147
chr12	75329714	75330684	sgCtrl_DMSO_re2_peak_28497	941	.	29.7042	97.2964	94.1718	577
chr12	75334211	75334993	sgCtrl_DMSO_re2_peak_28498	411	.	16.4155	43.7141	41.1185	387
chr12	75361314	75361859	sgCtrl_DMSO_re2_peak_28499	141	.	8.20773	16.3062	14.137	260
chr12	75364963	75365276	sgCtrl_DMSO_re2_peak_28500	98	.	6.64435	11.9125	9.85459	133
chr12	75378363	75378648	sgCtrl_DMSO_re2_peak_28501	42	.	4.29929	6.09835	4.25959	125
chr12	75390797	75391663	sgCtrl_DMSO_re2_peak_28502	1009	.	31.2675	104.105	100.92	334
chr12	75437545	75438004	sgCtrl_DMSO_re2_peak_28503	108	.	7.0352	12.9772	10.8897	244
chr12	75438302	75438749	sgCtrl_DMSO_re2_peak_28504	26	.	3.5176	4.4298	2.69482	13
chr12	75471955	75472698	sgCtrl_DMSO_re2_peak_28505	211	.	10.5528	23.4855	21.1747	360
chr12	75478179	75479320	sgCtrl_DMSO_re2_peak_28506	274	.	12.507	29.9089	27.4953	284
chr12	75479978	75482155	sgCtrl_DMSO_re2_peak_28507	793	.	26.1866	82.3162	79.3265	729
chr12	75483582	75483813	sgCtrl_DMSO_re2_peak_28508	19	.	3.12675	3.65977	1.98987	67
chr12	75485229	75485619	sgCtrl_DMSO_re2_peak_28509	78	.	5.86266	9.85829	7.86433	194
chr12	75488516	75488902	sgCtrl_DMSO_re2_peak_28510	108	.	7.0352	12.9772	10.8897	192
chr12	75489554	75489920	sgCtrl_DMSO_re2_peak_28511	34	.	3.90844	5.24397	3.45379	168
chr12	75493070	75493687	sgCtrl_DMSO_re2_peak_28512	26	.	3.5176	4.4298	2.69482	187
chr12	75494750	75495036	sgCtrl_DMSO_re2_peak_28513	19	.	3.12675	3.65977	1.98987	86
chr12	75510590	75512174	sgCtrl_DMSO_re2_peak_28514	1430	.	40.6478	146.64	143.075	1108
chr12	75526557	75527311	sgCtrl_DMSO_re2_peak_28515	369	.	15.2429	39.453	36.9095	255
chr12	75553102	75553930	sgCtrl_DMSO_re2_peak_28516	88	.	6.25351	10.8724	8.84564	594
chr12	75635774	75636347	sgCtrl_DMSO_re2_peak_28517	88	.	6.25351	10.8724	8.84564	149
chr12	75640900	75641696	sgCtrl_DMSO_re2_peak_28518	908	.	28.9225	93.9257	90.8309	386
chr12	75722700	75723116	sgCtrl_DMSO_re2_peak_28519	59	.	5.08097	7.91492	5.9926	268
chr12	75815347	75815725	sgCtrl_DMSO_re2_peak_28520	26	.	3.5176	4.4298	2.69482	184
chr12	75816987	75817188	sgCtrl_DMSO_re2_peak_28521	42	.	4.29929	6.09835	4.25959	101
chr12	75853419	75853785	sgCtrl_DMSO_re2_peak_28522	26	.	3.5176	4.4298	2.69482	147
chr12	75917101	75917448	sgCtrl_DMSO_re2_peak_28523	69	.	5.47182	8.87185	6.91255	147
chr12	75924243	75924647	sgCtrl_DMSO_re2_peak_28524	78	.	5.86266	9.85829	7.86433	102
chr12	75933140	75933539	sgCtrl_DMSO_re2_peak_28525	98	.	6.64435	11.9125	9.85459	188
chr12	75933717	75935028	sgCtrl_DMSO_re2_peak_28526	130	.	7.81688	15.1751	13.0323	758
chr12	75943917	75944921	sgCtrl_DMSO_re2_peak_28527	175	.	9.38026	19.8163	17.5732	571
chr12	75964088	75964621	sgCtrl_DMSO_re2_peak_28528	468	.	17.9788	49.5375	46.8744	349
chr12	75969655	75970420	sgCtrl_DMSO_re2_peak_28529	328	.	14.0704	35.2906	32.8011	334
chr12	75974396	75975020	sgCtrl_DMSO_re2_peak_28530	98	.	6.64435	11.9125	9.85459	194
chr12	75975698	75975962	sgCtrl_DMSO_re2_peak_28531	42	.	4.29929	6.09835	4.25959	196
chr12	75977283	75978888	sgCtrl_DMSO_re2_peak_28532	1376	.	39.4753	141.179	137.664	803
chr12	75979275	75979489	sgCtrl_DMSO_re2_peak_28533	42	.	4.29929	6.09835	4.25959	121
chr12	75981777	75981979	sgCtrl_DMSO_re2_peak_28534	51	.	4.69013	6.98961	5.10723	147
chr12	76020005	76021418	sgCtrl_DMSO_re2_peak_28535	858	.	27.7499	88.9136	85.8637	506
chr12	76024891	76025178	sgCtrl_DMSO_re2_peak_28536	78	.	5.86266	9.85829	7.86433	185
chr12	76030117	76033080	sgCtrl_DMSO_re2_peak_28537	1613	.	44.5562	165.106	161.372	1530
chr12	76037013	76037603	sgCtrl_DMSO_re2_peak_28538	164	.	8.98942	18.6276	16.4084	252
chr12	76083595	76085749	sgCtrl_DMSO_re2_peak_28539	1687	.	46.1196	172.6	168.796	1155
chr12	76092494	76092706	sgCtrl_DMSO_re2_peak_28540	42	.	4.29929	6.09835	4.25959	97
chr12	76109849	76110222	sgCtrl_DMSO_re2_peak_28541	59	.	5.08097	7.91492	5.9926	173
chr12	76120054	76120254	sgCtrl_DMSO_re2_peak_28542	26	.	3.5176	4.4298	2.69482	72
chr12	76144145	76144474	sgCtrl_DMSO_re2_peak_28543	34	.	3.90844	5.24397	3.45379	178
chr12	76151508	76152679	sgCtrl_DMSO_re2_peak_28544	328	.	14.0704	35.2906	32.8011	847
chr12	76155886	76156342	sgCtrl_DMSO_re2_peak_28545	175	.	9.38026	19.8163	17.5732	161
chr12	76158413	76159410	sgCtrl_DMSO_re2_peak_28546	1576	.	43.7745	161.381	157.682	450
chr12	76172268	76173098	sgCtrl_DMSO_re2_peak_28547	314	.	13.6796	33.9265	31.4555	569
chr12	76183270	76183999	sgCtrl_DMSO_re2_peak_28548	249	.	11.7253	27.2964	24.9228	413
chr12	76192377	76192663	sgCtrl_DMSO_re2_peak_28549	51	.	4.69013	6.98961	5.10723	166
chr12	76201903	76202103	sgCtrl_DMSO_re2_peak_28550	34	.	3.90844	5.24397	3.45379	32
chr12	76275465	76276136	sgCtrl_DMSO_re2_peak_28551	175	.	9.38026	19.8163	17.5732	371
chr12	76304020	76304441	sgCtrl_DMSO_re2_peak_28552	34	.	3.90844	5.24397	3.45379	72
chr12	76306994	76307449	sgCtrl_DMSO_re2_peak_28553	108	.	7.0352	12.9772	10.8897	297
chr12	76334802	76335197	sgCtrl_DMSO_re2_peak_28554	59	.	5.08097	7.91492	5.9926	154
chr12	76340739	76340974	sgCtrl_DMSO_re2_peak_28555	34	.	3.90844	5.24397	3.45379	59
chr12	76346832	76349154	sgCtrl_DMSO_re2_peak_28556	1129	.	34.0034	116.226	112.935	1607
chr12	76455623	76456070	sgCtrl_DMSO_re2_peak_28557	108	.	7.0352	12.9772	10.8897	170
chr12	76461128	76461328	sgCtrl_DMSO_re2_peak_28558	19	.	3.12675	3.65977	1.98987	13
chr12	76470375	76470997	sgCtrl_DMSO_re2_peak_28559	199	.	10.1619	22.2459	19.9569	404
chr12	76471260	76471476	sgCtrl_DMSO_re2_peak_28560	51	.	4.69013	6.98961	5.10723	161
chr12	76471619	76471922	sgCtrl_DMSO_re2_peak_28561	69	.	5.47182	8.87185	6.91255	138
chr12	76480856	76481175	sgCtrl_DMSO_re2_peak_28562	59	.	5.08097	7.91492	5.9926	197
chr12	76511020	76511311	sgCtrl_DMSO_re2_peak_28563	78	.	5.86266	9.85829	7.86433	100
chr12	76518531	76519922	sgCtrl_DMSO_re2_peak_28564	187	.	9.7711	21.0226	18.7563	1196
chr12	76542643	76543566	sgCtrl_DMSO_re2_peak_28565	69	.	5.47182	8.87185	6.91255	416
chr12	76551395	76551728	sgCtrl_DMSO_re2_peak_28566	51	.	4.69013	6.98961	5.10723	182
chr12	76552228	76552722	sgCtrl_DMSO_re2_peak_28567	34	.	3.90844	5.24397	3.45379	316
chr12	76558487	76560462	sgCtrl_DMSO_re2_peak_28568	1043	.	32.0492	107.542	104.327	568
chr12	76569897	76570130	sgCtrl_DMSO_re2_peak_28569	34	.	3.90844	5.24397	3.45379	88
chr12	76586766	76587307	sgCtrl_DMSO_re2_peak_28570	130	.	7.81688	15.1751	13.0323	314
chr12	76588367	76589553	sgCtrl_DMSO_re2_peak_28571	1762	.	47.683	180.153	176.277	698
chr12	76611579	76612067	sgCtrl_DMSO_re2_peak_28572	314	.	13.6796	33.9265	31.4555	261
chr12	76621415	76621845	sgCtrl_DMSO_re2_peak_28573	98	.	6.64435	11.9125	9.85459	213
chr12	76645265	76645575	sgCtrl_DMSO_re2_peak_28574	19	.	3.12675	3.65977	1.98987	166
chr12	76688615	76689228	sgCtrl_DMSO_re2_peak_28575	26	.	3.5176	4.4298	2.69482	332
chr12	76703800	76704211	sgCtrl_DMSO_re2_peak_28576	51	.	4.69013	6.98961	5.10723	104
chr12	76763252	76765046	sgCtrl_DMSO_re2_peak_28577	1952	.	51.5914	199.281	195.221	802
chr12	76768562	76769016	sgCtrl_DMSO_re2_peak_28578	199	.	10.1619	22.2459	19.9569	227
chr12	76777717	76778002	sgCtrl_DMSO_re2_peak_28579	98	.	6.64435	11.9125	9.85459	163
chr12	76790948	76791225	sgCtrl_DMSO_re2_peak_28580	34	.	3.90844	5.24397	3.45379	155
chr12	76878431	76879692	sgCtrl_DMSO_re2_peak_28581	152	.	8.59857	17.4573	15.2628	556
chr12	77010816	77011190	sgCtrl_DMSO_re2_peak_28582	175	.	9.38026	19.8163	17.5732	185
chr12	77014488	77014731	sgCtrl_DMSO_re2_peak_28583	59	.	5.08097	7.91492	5.9926	68
chr12	77031702	77032096	sgCtrl_DMSO_re2_peak_28584	108	.	7.0352	12.9772	10.8897	267
chr12	77049816	77050163	sgCtrl_DMSO_re2_peak_28585	98	.	6.64435	11.9125	9.85459	176
chr12	77060029	77061329	sgCtrl_DMSO_re2_peak_28586	588	.	21.1056	61.6206	58.8293	609
chr12	77062917	77063163	sgCtrl_DMSO_re2_peak_28587	59	.	5.08097	7.91492	5.9926	110
chr12	77064929	77066331	sgCtrl_DMSO_re2_peak_28588	1269	.	37.1302	130.375	126.958	747
chr12	77133578	77133923	sgCtrl_DMSO_re2_peak_28589	69	.	5.47182	8.87185	6.91255	156
chr12	77231647	77231948	sgCtrl_DMSO_re2_peak_28590	26	.	3.5176	4.4298	2.69482	159
chr12	77324664	77325234	sgCtrl_DMSO_re2_peak_28591	328	.	14.0704	35.2906	32.8011	241
chr12	77377174	77377658	sgCtrl_DMSO_re2_peak_28592	130	.	7.81688	15.1751	13.0323	196
chr12	77382081	77382636	sgCtrl_DMSO_re2_peak_28593	119	.	7.42604	14.0651	11.9495	154
chr12	77383217	77383637	sgCtrl_DMSO_re2_peak_28594	187	.	9.7711	21.0226	18.7563	244
chr12	77383839	77384232	sgCtrl_DMSO_re2_peak_28595	69	.	5.47182	8.87185	6.91255	208
chr12	77384420	77384644	sgCtrl_DMSO_re2_peak_28596	51	.	4.69013	6.98961	5.10723	69
chr12	77389775	77390203	sgCtrl_DMSO_re2_peak_28597	274	.	12.507	29.9089	27.4953	232
chr12	77432803	77433346	sgCtrl_DMSO_re2_peak_28598	34	.	3.90844	5.24397	3.45379	414
chr12	77435230	77436104	sgCtrl_DMSO_re2_peak_28599	88	.	6.25351	10.8724	8.84564	681
chr12	77436352	77436889	sgCtrl_DMSO_re2_peak_28600	262	.	12.1162	28.5958	26.202	345
chr12	77685073	77685484	sgCtrl_DMSO_re2_peak_28601	51	.	4.69013	6.98961	5.10723	261
chr12	77816149	77816537	sgCtrl_DMSO_re2_peak_28602	42	.	4.29929	6.09835	4.25959	252
chr12	77925507	77925974	sgCtrl_DMSO_re2_peak_28603	224	.	10.9436	24.7408	22.4087	258
chr12	77943509	77943816	sgCtrl_DMSO_re2_peak_28604	34	.	3.90844	5.24397	3.45379	156
chr12	77998963	77999697	sgCtrl_DMSO_re2_peak_28605	199	.	10.1619	22.2459	19.9569	268
chr12	77999985	78000383	sgCtrl_DMSO_re2_peak_28606	141	.	8.20773	16.3062	14.137	199
chr12	78002902	78003220	sgCtrl_DMSO_re2_peak_28607	59	.	5.08097	7.91492	5.9926	153
chr12	78004654	78005159	sgCtrl_DMSO_re2_peak_28608	301	.	13.2887	32.5746	30.1224	290
chr12	78009079	78009498	sgCtrl_DMSO_re2_peak_28609	187	.	9.7711	21.0226	18.7563	230
chr12	78019003	78019244	sgCtrl_DMSO_re2_peak_28610	34	.	3.90844	5.24397	3.45379	72
chr12	78033544	78034649	sgCtrl_DMSO_re2_peak_28611	1026	.	31.6584	105.821	102.621	689
chr12	78095691	78095962	sgCtrl_DMSO_re2_peak_28612	108	.	7.0352	12.9772	10.8897	128
chr12	78115805	78116326	sgCtrl_DMSO_re2_peak_28613	42	.	4.29929	6.09835	4.25959	382
chr12	78146450	78146696	sgCtrl_DMSO_re2_peak_28614	26	.	3.5176	4.4298	2.69482	88
chr12	78229507	78229732	sgCtrl_DMSO_re2_peak_28615	34	.	3.90844	5.24397	3.45379	129
chr12	78458016	78458387	sgCtrl_DMSO_re2_peak_28616	98	.	6.64435	11.9125	9.85459	181
chr12	78636476	78636788	sgCtrl_DMSO_re2_peak_28617	187	.	9.7711	21.0226	18.7563	129
chr12	78888637	78888971	sgCtrl_DMSO_re2_peak_28618	98	.	6.64435	11.9125	9.85459	171
chr12	78977498	78977787	sgCtrl_DMSO_re2_peak_28619	108	.	7.0352	12.9772	10.8897	129
chr12	79006364	79006595	sgCtrl_DMSO_re2_peak_28620	51	.	4.69013	6.98961	5.10723	116
chr12	79058369	79058644	sgCtrl_DMSO_re2_peak_28621	34	.	3.90844	5.24397	3.45379	90
chr12	79105290	79105562	sgCtrl_DMSO_re2_peak_28622	34	.	3.90844	5.24397	3.45379	134
chr12	79126765	79127702	sgCtrl_DMSO_re2_peak_28623	527	.	19.5422	55.5102	52.7818	696
chr12	79274543	79275309	sgCtrl_DMSO_re2_peak_28624	665	.	23.0598	69.4367	66.5686	319
chr12	79275736	79275957	sgCtrl_DMSO_re2_peak_28625	34	.	3.90844	5.24397	3.45379	94
chr12	79344825	79345072	sgCtrl_DMSO_re2_peak_28626	69	.	5.47182	8.87185	6.91255	83
chr12	79347928	79348274	sgCtrl_DMSO_re2_peak_28627	69	.	5.47182	8.87185	6.91255	181
chr12	79358796	79359300	sgCtrl_DMSO_re2_peak_28628	98	.	6.64435	11.9125	9.85459	141
chr12	79373955	79374261	sgCtrl_DMSO_re2_peak_28629	78	.	5.86266	9.85829	7.86433	146
chr12	79407964	79408313	sgCtrl_DMSO_re2_peak_28630	42	.	4.29929	6.09835	4.25959	288
chr12	79452964	79453595	sgCtrl_DMSO_re2_peak_28631	141	.	8.20773	16.3062	14.137	348
chr12	79460019	79460519	sgCtrl_DMSO_re2_peak_28632	42	.	4.29929	6.09835	4.25959	155
chr12	79689672	79689894	sgCtrl_DMSO_re2_peak_28633	34	.	3.90844	5.24397	3.45379	87
chr12	79766703	79766903	sgCtrl_DMSO_re2_peak_28634	19	.	3.12675	3.65977	1.98987	22
chr12	79886894	79887255	sgCtrl_DMSO_re2_peak_28635	78	.	5.86266	9.85829	7.86433	168
chr12	79918562	79918762	sgCtrl_DMSO_re2_peak_28636	19	.	3.12675	3.65977	1.98987	51
chr12	79927995	79928503	sgCtrl_DMSO_re2_peak_28637	224	.	10.9436	24.7408	22.4087	266
chr12	79933772	79936048	sgCtrl_DMSO_re2_peak_28638	1781	.	48.0738	182.051	178.156	1394
chr12	79997081	79997604	sgCtrl_DMSO_re2_peak_28639	130	.	7.81688	15.1751	13.0323	260
chr12	80184039	80184272	sgCtrl_DMSO_re2_peak_28640	59	.	5.08097	7.91492	5.9926	134
chr12	80186640	80187046	sgCtrl_DMSO_re2_peak_28641	141	.	8.20773	16.3062	14.137	183
chr12	80226572	80226943	sgCtrl_DMSO_re2_peak_28642	119	.	7.42604	14.0651	11.9495	184
chr12	80270028	80270392	sgCtrl_DMSO_re2_peak_28643	108	.	7.0352	12.9772	10.8897	170
chr12	80412386	80412716	sgCtrl_DMSO_re2_peak_28644	51	.	4.69013	6.98961	5.10723	94
chr12	80472861	80473097	sgCtrl_DMSO_re2_peak_28645	69	.	5.47182	8.87185	6.91255	169
chr12	80504731	80505167	sgCtrl_DMSO_re2_peak_28646	187	.	9.7711	21.0226	18.7563	241
chr12	80567402	80567842	sgCtrl_DMSO_re2_peak_28647	130	.	7.81688	15.1751	13.0323	167
chr12	80721517	80721725	sgCtrl_DMSO_re2_peak_28648	34	.	3.90844	5.24397	3.45379	143
chr12	80769647	80769882	sgCtrl_DMSO_re2_peak_28649	34	.	3.90844	5.24397	3.45379	110
chr12	80776788	80778746	sgCtrl_DMSO_re2_peak_28650	249	.	11.7253	27.2964	24.9228	1483
chr12	80807589	80808548	sgCtrl_DMSO_re2_peak_28651	793	.	26.1866	82.3162	79.3265	485
chr12	80836838	80837223	sgCtrl_DMSO_re2_peak_28652	141	.	8.20773	16.3062	14.137	189
chr12	80837355	80837719	sgCtrl_DMSO_re2_peak_28653	78	.	5.86266	9.85829	7.86433	166
chr12	80861977	80862200	sgCtrl_DMSO_re2_peak_28654	59	.	5.08097	7.91492	5.9926	181
chr12	80878590	80878946	sgCtrl_DMSO_re2_peak_28655	19	.	3.12675	3.65977	1.98987	246
chr12	80919770	80919996	sgCtrl_DMSO_re2_peak_28656	26	.	3.5176	4.4298	2.69482	120
chr12	80929443	80929715	sgCtrl_DMSO_re2_peak_28657	69	.	5.47182	8.87185	6.91255	153
chr12	80936572	80939090	sgCtrl_DMSO_re2_peak_28658	199	.	10.1619	22.2459	19.9569	549
chr12	80939213	80940255	sgCtrl_DMSO_re2_peak_28659	728	.	24.6232	75.8218	72.8928	501
chr12	81129018	81129412	sgCtrl_DMSO_re2_peak_28660	51	.	4.69013	6.98961	5.10723	197
chr12	81220155	81220405	sgCtrl_DMSO_re2_peak_28661	51	.	4.69013	6.98961	5.10723	176
chr12	81261766	81261966	sgCtrl_DMSO_re2_peak_28662	42	.	4.29929	6.09835	4.25959	105
chr12	81268566	81268881	sgCtrl_DMSO_re2_peak_28663	51	.	4.69013	6.98961	5.10723	140
chr12	81328974	81329447	sgCtrl_DMSO_re2_peak_28664	383	.	15.6338	40.8627	38.3017	263
chr12	81451134	81451507	sgCtrl_DMSO_re2_peak_28665	26	.	3.5176	4.4298	2.69482	251
chr12	81520277	81520890	sgCtrl_DMSO_re2_peak_28666	130	.	7.81688	15.1751	13.0323	198
chr12	81527330	81527677	sgCtrl_DMSO_re2_peak_28667	88	.	6.25351	10.8724	8.84564	185
chr12	81585246	81585637	sgCtrl_DMSO_re2_peak_28668	42	.	4.29929	6.09835	4.25959	91
chr12	81611072	81611340	sgCtrl_DMSO_re2_peak_28669	19	.	3.12675	3.65977	1.98987	105
chr12	81668416	81668875	sgCtrl_DMSO_re2_peak_28670	249	.	11.7253	27.2964	24.9228	225
chr12	81686791	81687153	sgCtrl_DMSO_re2_peak_28671	59	.	5.08097	7.91492	5.9926	220
chr12	81810098	81810698	sgCtrl_DMSO_re2_peak_28672	262	.	12.1162	28.5958	26.202	324
chr12	81811133	81811475	sgCtrl_DMSO_re2_peak_28673	98	.	6.64435	11.9125	9.85459	159
chr12	81942521	81942966	sgCtrl_DMSO_re2_peak_28674	141	.	8.20773	16.3062	14.137	221
chr12	81953661	81953985	sgCtrl_DMSO_re2_peak_28675	26	.	3.5176	4.4298	2.69482	194
chr12	81992468	81992820	sgCtrl_DMSO_re2_peak_28676	108	.	7.0352	12.9772	10.8897	183
chr12	82027538	82028517	sgCtrl_DMSO_re2_peak_28677	108	.	7.0352	12.9772	10.8897	391
chr12	82030033	82030278	sgCtrl_DMSO_re2_peak_28678	34	.	3.90844	5.24397	3.45379	157
chr12	82030463	82030663	sgCtrl_DMSO_re2_peak_28679	34	.	3.90844	5.24397	3.45379	157
chr12	82040943	82041477	sgCtrl_DMSO_re2_peak_28680	236	.	11.3345	26.0113	23.6582	259
chr12	82047523	82047952	sgCtrl_DMSO_re2_peak_28681	108	.	7.0352	12.9772	10.8897	296
chr12	82130903	82131175	sgCtrl_DMSO_re2_peak_28682	51	.	4.69013	6.98961	5.10723	168
chr12	82357651	82359560	sgCtrl_DMSO_re2_peak_28683	1485	.	41.8203	152.138	148.523	934
chr12	82443558	82443847	sgCtrl_DMSO_re2_peak_28684	51	.	4.69013	6.98961	5.10723	156
chr12	82461858	82462280	sgCtrl_DMSO_re2_peak_28685	164	.	8.98942	18.6276	16.4084	268
chr12	82685477	82687965	sgCtrl_DMSO_re2_peak_28686	1164	.	34.7851	119.734	116.412	1210
chr12	82708261	82708758	sgCtrl_DMSO_re2_peak_28687	69	.	5.47182	8.87185	6.91255	196
chr12	82719441	82719914	sgCtrl_DMSO_re2_peak_28688	88	.	6.25351	10.8724	8.84564	193
chr12	82723040	82723460	sgCtrl_DMSO_re2_peak_28689	249	.	11.7253	27.2964	24.9228	222
chr12	82832106	82832507	sgCtrl_DMSO_re2_peak_28690	42	.	4.29929	6.09835	4.25959	32
chr12	82966089	82966639	sgCtrl_DMSO_re2_peak_28691	199	.	10.1619	22.2459	19.9569	211
chr12	83010323	83010530	sgCtrl_DMSO_re2_peak_28692	34	.	3.90844	5.24397	3.45379	97
chr12	83039771	83040244	sgCtrl_DMSO_re2_peak_28693	34	.	3.90844	5.24397	3.45379	85
chr12	83223952	83224395	sgCtrl_DMSO_re2_peak_28694	152	.	8.59857	17.4573	15.2628	269
chr12	83320060	83320791	sgCtrl_DMSO_re2_peak_28695	383	.	15.6338	40.8627	38.3017	457
chr12	83389294	83389729	sgCtrl_DMSO_re2_peak_28696	88	.	6.25351	10.8724	8.84564	155
chr12	83573721	83574041	sgCtrl_DMSO_re2_peak_28697	78	.	5.86266	9.85829	7.86433	134
chr12	83823489	83824079	sgCtrl_DMSO_re2_peak_28698	588	.	21.1056	61.6206	58.8293	348
chr12	83826136	83826579	sgCtrl_DMSO_re2_peak_28699	51	.	4.69013	6.98961	5.10723	127
chr12	84503185	84503532	sgCtrl_DMSO_re2_peak_28700	69	.	5.47182	8.87185	6.91255	152
chr12	84508103	84509312	sgCtrl_DMSO_re2_peak_28701	793	.	26.1866	82.3162	79.3265	490
chr12	84874308	84874970	sgCtrl_DMSO_re2_peak_28702	88	.	6.25351	10.8724	8.84564	377
chr12	85016517	85016717	sgCtrl_DMSO_re2_peak_28703	34	.	3.90844	5.24397	3.45379	78
chr12	85058419	85058681	sgCtrl_DMSO_re2_peak_28704	19	.	3.12675	3.65977	1.98987	116
chr12	85076759	85077009	sgCtrl_DMSO_re2_peak_28705	42	.	4.29929	6.09835	4.25959	80
chr12	85266546	85266787	sgCtrl_DMSO_re2_peak_28706	59	.	5.08097	7.91492	5.9926	49
chr12	85370093	85370415	sgCtrl_DMSO_re2_peak_28707	152	.	8.59857	17.4573	15.2628	191
chr12	85424617	85425288	sgCtrl_DMSO_re2_peak_28708	141	.	8.20773	16.3062	14.137	160
chr12	85468686	85469054	sgCtrl_DMSO_re2_peak_28709	98	.	6.64435	11.9125	9.85459	195
chr12	85575646	85576125	sgCtrl_DMSO_re2_peak_28710	108	.	7.0352	12.9772	10.8897	175
chr12	85662216	85662566	sgCtrl_DMSO_re2_peak_28711	42	.	4.29929	6.09835	4.25959	175
chr12	85867153	85867510	sgCtrl_DMSO_re2_peak_28712	141	.	8.20773	16.3062	14.137	165
chr12	85872559	85872845	sgCtrl_DMSO_re2_peak_28713	34	.	3.90844	5.24397	3.45379	97
chr12	85874012	85874574	sgCtrl_DMSO_re2_peak_28714	249	.	11.7253	27.2964	24.9228	377
chr12	86513853	86514116	sgCtrl_DMSO_re2_peak_28715	42	.	4.29929	6.09835	4.25959	114
chr12	86660726	86661107	sgCtrl_DMSO_re2_peak_28716	26	.	3.5176	4.4298	2.69482	198
chr12	86663252	86663472	sgCtrl_DMSO_re2_peak_28717	34	.	3.90844	5.24397	3.45379	55
chr12	86712360	86712750	sgCtrl_DMSO_re2_peak_28718	130	.	7.81688	15.1751	13.0323	164
chr12	86724794	86725063	sgCtrl_DMSO_re2_peak_28719	78	.	5.86266	9.85829	7.86433	124
chr12	87047787	87048357	sgCtrl_DMSO_re2_peak_28720	78	.	5.86266	9.85829	7.86433	263
chr12	87136316	87136778	sgCtrl_DMSO_re2_peak_28721	164	.	8.98942	18.6276	16.4084	187
chr12	87140176	87140544	sgCtrl_DMSO_re2_peak_28722	108	.	7.0352	12.9772	10.8897	187
chr12	87280446	87280818	sgCtrl_DMSO_re2_peak_28723	78	.	5.86266	9.85829	7.86433	242
chr12	87425956	87426293	sgCtrl_DMSO_re2_peak_28724	236	.	11.3345	26.0113	23.6582	187
chr12	87505598	87505994	sgCtrl_DMSO_re2_peak_28725	152	.	8.59857	17.4573	15.2628	147
chr12	87509304	87510489	sgCtrl_DMSO_re2_peak_28726	527	.	19.5422	55.5102	52.7818	313
chr12	87848380	87848587	sgCtrl_DMSO_re2_peak_28727	42	.	4.29929	6.09835	4.25959	120
chr12	87995586	87996009	sgCtrl_DMSO_re2_peak_28728	187	.	9.7711	21.0226	18.7563	232
chr12	88035200	88037065	sgCtrl_DMSO_re2_peak_28729	1164	.	34.7851	119.734	116.412	368
chr12	88052653	88053050	sgCtrl_DMSO_re2_peak_28730	141	.	8.20773	16.3062	14.137	192
chr12	88122642	88123059	sgCtrl_DMSO_re2_peak_28731	98	.	6.64435	11.9125	9.85459	288
chr12	88141323	88142878	sgCtrl_DMSO_re2_peak_28732	2360	.	59.7992	240.488	236.005	844
chr12	88206703	88207088	sgCtrl_DMSO_re2_peak_28733	34	.	3.90844	5.24397	3.45379	268
chr12	88207980	88208710	sgCtrl_DMSO_re2_peak_28734	98	.	6.64435	11.9125	9.85459	382
chr12	88238000	88238367	sgCtrl_DMSO_re2_peak_28735	34	.	3.90844	5.24397	3.45379	158
chr12	88299529	88300179	sgCtrl_DMSO_re2_peak_28736	512	.	19.1514	54.0037	51.2915	312
chr12	88307827	88308111	sgCtrl_DMSO_re2_peak_28737	51	.	4.69013	6.98961	5.10723	119
chr12	88375535	88376091	sgCtrl_DMSO_re2_peak_28738	152	.	8.59857	17.4573	15.2628	239
chr12	88381492	88381768	sgCtrl_DMSO_re2_peak_28739	69	.	5.47182	8.87185	6.91255	180
chr12	88388544	88389079	sgCtrl_DMSO_re2_peak_28740	199	.	10.1619	22.2459	19.9569	188
chr12	88389224	88389452	sgCtrl_DMSO_re2_peak_28741	19	.	3.12675	3.65977	1.98987	117
chr12	88391548	88392114	sgCtrl_DMSO_re2_peak_28742	141	.	8.20773	16.3062	14.137	146
chr12	88393332	88393820	sgCtrl_DMSO_re2_peak_28743	88	.	6.25351	10.8724	8.84564	195
chr12	88434233	88434792	sgCtrl_DMSO_re2_peak_28744	98	.	6.64435	11.9125	9.85459	307
chr12	88558534	88558753	sgCtrl_DMSO_re2_peak_28745	34	.	3.90844	5.24397	3.45379	61
chr12	88579024	88579384	sgCtrl_DMSO_re2_peak_28746	42	.	4.29929	6.09835	4.25959	254
chr12	88579803	88580850	sgCtrl_DMSO_re2_peak_28747	130	.	7.81688	15.1751	13.0323	612
chr12	88644673	88645398	sgCtrl_DMSO_re2_peak_28748	211	.	10.5528	23.4855	21.1747	538
chr12	88944102	88944669	sgCtrl_DMSO_re2_peak_28749	42	.	4.29929	6.09835	4.25959	169
chr12	88946451	88946932	sgCtrl_DMSO_re2_peak_28750	130	.	7.81688	15.1751	13.0323	268
chr12	88993693	88993893	sgCtrl_DMSO_re2_peak_28751	26	.	3.5176	4.4298	2.69482	77
chr12	89017195	89017474	sgCtrl_DMSO_re2_peak_28752	34	.	3.90844	5.24397	3.45379	100
chr12	89019411	89020010	sgCtrl_DMSO_re2_peak_28753	175	.	9.38026	19.8163	17.5732	404
chr12	89051178	89051411	sgCtrl_DMSO_re2_peak_28754	42	.	4.29929	6.09835	4.25959	116
chr12	89136043	89136453	sgCtrl_DMSO_re2_peak_28755	152	.	8.59857	17.4573	15.2628	212
chr12	89156019	89156566	sgCtrl_DMSO_re2_peak_28756	51	.	4.69013	6.98961	5.10723	453
chr12	89160415	89161366	sgCtrl_DMSO_re2_peak_28757	619	.	21.8873	64.7241	61.9019	386
chr12	89162414	89163368	sgCtrl_DMSO_re2_peak_28758	1744	.	47.2921	178.26	174.402	496
chr12	89166337	89167154	sgCtrl_DMSO_re2_peak_28759	603	.	21.4964	63.1684	60.3617	318
chr12	89180092	89180384	sgCtrl_DMSO_re2_peak_28760	69	.	5.47182	8.87185	6.91255	151
chr12	89181267	89181897	sgCtrl_DMSO_re2_peak_28761	69	.	5.47182	8.87185	6.91255	365
chr12	89208806	89209042	sgCtrl_DMSO_re2_peak_28762	42	.	4.29929	6.09835	4.25959	179
chr12	89225427	89225782	sgCtrl_DMSO_re2_peak_28763	130	.	7.81688	15.1751	13.0323	182
chr12	89235722	89236079	sgCtrl_DMSO_re2_peak_28764	26	.	3.5176	4.4298	2.69482	86
chr12	89243779	89244131	sgCtrl_DMSO_re2_peak_28765	34	.	3.90844	5.24397	3.45379	196
chr12	89244389	89245585	sgCtrl_DMSO_re2_peak_28766	262	.	12.1162	28.5958	26.202	384
chr12	89306870	89307620	sgCtrl_DMSO_re2_peak_28767	141	.	8.20773	16.3062	14.137	432
chr12	89308026	89308226	sgCtrl_DMSO_re2_peak_28768	19	.	3.12675	3.65977	1.98987	54
chr12	89333565	89334371	sgCtrl_DMSO_re2_peak_28769	908	.	28.9225	93.9257	90.8309	451
chr12	89334691	89334891	sgCtrl_DMSO_re2_peak_28770	19	.	3.12675	3.65977	1.98987	146
chr12	89345900	89347182	sgCtrl_DMSO_re2_peak_28771	603	.	21.4964	63.1684	60.3617	552
chr12	89347422	89347786	sgCtrl_DMSO_re2_peak_28772	19	.	3.12675	3.65977	1.98987	169
chr12	89350969	89354989	sgCtrl_DMSO_re2_peak_28773	1358	.	39.0844	139.368	135.869	1629
chr12	89370496	89370706	sgCtrl_DMSO_re2_peak_28774	26	.	3.5176	4.4298	2.69482	110
chr12	89371008	89371208	sgCtrl_DMSO_re2_peak_28775	19	.	3.12675	3.65977	1.98987	44
chr12	89375584	89376197	sgCtrl_DMSO_re2_peak_28776	164	.	8.98942	18.6276	16.4084	199
chr12	89383185	89384720	sgCtrl_DMSO_re2_peak_28777	141	.	8.20773	16.3062	14.137	1229
chr12	89390999	89391654	sgCtrl_DMSO_re2_peak_28778	78	.	5.86266	9.85829	7.86433	478
chr12	89417466	89417686	sgCtrl_DMSO_re2_peak_28779	26	.	3.5176	4.4298	2.69482	107
chr12	89417783	89417983	sgCtrl_DMSO_re2_peak_28780	34	.	3.90844	5.24397	3.45379	120
chr12	89424448	89424649	sgCtrl_DMSO_re2_peak_28781	51	.	4.69013	6.98961	5.10723	118
chr12	89427515	89428283	sgCtrl_DMSO_re2_peak_28782	88	.	6.25351	10.8724	8.84564	265
chr12	89461725	89462115	sgCtrl_DMSO_re2_peak_28783	108	.	7.0352	12.9772	10.8897	199
chr12	89470784	89471073	sgCtrl_DMSO_re2_peak_28784	59	.	5.08097	7.91492	5.9926	138
chr12	89493754	89493954	sgCtrl_DMSO_re2_peak_28785	19	.	3.12675	3.65977	1.98987	45
chr12	89494833	89495033	sgCtrl_DMSO_re2_peak_28786	34	.	3.90844	5.24397	3.45379	159
chr12	89514795	89514995	sgCtrl_DMSO_re2_peak_28787	42	.	4.29929	6.09835	4.25959	128
chr12	89524480	89526458	sgCtrl_DMSO_re2_peak_28788	697	.	23.8415	72.6151	69.7165	413
chr12	89529765	89530143	sgCtrl_DMSO_re2_peak_28789	78	.	5.86266	9.85829	7.86433	192
chr12	89539699	89540032	sgCtrl_DMSO_re2_peak_28790	51	.	4.69013	6.98961	5.10723	126
chr12	89542877	89543359	sgCtrl_DMSO_re2_peak_28791	98	.	6.64435	11.9125	9.85459	309
chr12	89551751	89552192	sgCtrl_DMSO_re2_peak_28792	98	.	6.64435	11.9125	9.85459	219
chr12	89568489	89568842	sgCtrl_DMSO_re2_peak_28793	34	.	3.90844	5.24397	3.45379	182
chr12	89574653	89575141	sgCtrl_DMSO_re2_peak_28794	249	.	11.7253	27.2964	24.9228	254
chr12	89576760	89577177	sgCtrl_DMSO_re2_peak_28795	69	.	5.47182	8.87185	6.91255	230
chr12	89663493	89664255	sgCtrl_DMSO_re2_peak_28796	152	.	8.59857	17.4573	15.2628	156
chr12	89697248	89697615	sgCtrl_DMSO_re2_peak_28797	130	.	7.81688	15.1751	13.0323	194
chr12	89707576	89710564	sgCtrl_DMSO_re2_peak_28798	2067	.	53.9365	210.916	206.737	1984
chr12	89721498	89722101	sgCtrl_DMSO_re2_peak_28799	130	.	7.81688	15.1751	13.0323	304
chr12	89731621	89732002	sgCtrl_DMSO_re2_peak_28800	26	.	3.5176	4.4298	2.69482	146
chr12	89733314	89734319	sgCtrl_DMSO_re2_peak_28801	573	.	20.7147	60.0807	57.3048	480
chr12	89756022	89757591	sgCtrl_DMSO_re2_peak_28802	1269	.	37.1302	130.375	126.958	839
chr12	89762485	89762914	sgCtrl_DMSO_re2_peak_28803	249	.	11.7253	27.2964	24.9228	197
chr12	89768564	89769799	sgCtrl_DMSO_re2_peak_28804	1762	.	47.683	180.153	176.277	806
chr12	89781209	89781513	sgCtrl_DMSO_re2_peak_28805	34	.	3.90844	5.24397	3.45379	163
chr12	89783327	89783843	sgCtrl_DMSO_re2_peak_28806	59	.	5.08097	7.91492	5.9926	214
chr12	89787808	89788100	sgCtrl_DMSO_re2_peak_28807	51	.	4.69013	6.98961	5.10723	151
chr12	89789842	89790378	sgCtrl_DMSO_re2_peak_28808	527	.	19.5422	55.5102	52.7818	204
chr12	89840134	89840751	sgCtrl_DMSO_re2_peak_28809	98	.	6.64435	11.9125	9.85459	426
chr12	89856326	89858317	sgCtrl_DMSO_re2_peak_28810	542	.	19.9331	57.0254	54.281	322
chr12	89862750	89863302	sgCtrl_DMSO_re2_peak_28811	314	.	13.6796	33.9265	31.4555	281
chr12	89863541	89863856	sgCtrl_DMSO_re2_peak_28812	42	.	4.29929	6.09835	4.25959	128
chr12	89902214	89902470	sgCtrl_DMSO_re2_peak_28813	69	.	5.47182	8.87185	6.91255	95
chr12	89926991	89927582	sgCtrl_DMSO_re2_peak_28814	164	.	8.98942	18.6276	16.4084	357
chr12	89980284	89980631	sgCtrl_DMSO_re2_peak_28815	69	.	5.47182	8.87185	6.91255	159
chr12	90091147	90091807	sgCtrl_DMSO_re2_peak_28816	119	.	7.42604	14.0651	11.9495	350
chr12	90103077	90103431	sgCtrl_DMSO_re2_peak_28817	119	.	7.42604	14.0651	11.9495	184
chr12	90124358	90124607	sgCtrl_DMSO_re2_peak_28818	26	.	3.5176	4.4298	2.69482	76
chr12	90216712	90217298	sgCtrl_DMSO_re2_peak_28819	236	.	11.3345	26.0113	23.6582	274
chr12	90253125	90254349	sgCtrl_DMSO_re2_peak_28820	1430	.	40.6478	146.64	143.075	789
chr12	90335559	90335873	sgCtrl_DMSO_re2_peak_28821	34	.	3.90844	5.24397	3.45379	173
chr12	90390883	90391338	sgCtrl_DMSO_re2_peak_28822	187	.	9.7711	21.0226	18.7563	222
chr12	90683910	90684507	sgCtrl_DMSO_re2_peak_28823	249	.	11.7253	27.2964	24.9228	198
chr12	90801418	90801683	sgCtrl_DMSO_re2_peak_28824	34	.	3.90844	5.24397	3.45379	114
chr12	90854173	90854485	sgCtrl_DMSO_re2_peak_28825	69	.	5.47182	8.87185	6.91255	185
chr12	90965218	90965539	sgCtrl_DMSO_re2_peak_28826	34	.	3.90844	5.24397	3.45379	150
chr12	90978118	90978515	sgCtrl_DMSO_re2_peak_28827	119	.	7.42604	14.0651	11.9495	195
chr12	91021082	91021531	sgCtrl_DMSO_re2_peak_28828	199	.	10.1619	22.2459	19.9569	178
chr12	91109058	91109466	sgCtrl_DMSO_re2_peak_28829	141	.	8.20773	16.3062	14.137	209
chr12	91111460	91111702	sgCtrl_DMSO_re2_peak_28830	34	.	3.90844	5.24397	3.45379	119
chr12	91178189	91178389	sgCtrl_DMSO_re2_peak_28831	34	.	3.90844	5.24397	3.45379	56
chr12	91225285	91225709	sgCtrl_DMSO_re2_peak_28832	130	.	7.81688	15.1751	13.0323	198
chr12	91308178	91308660	sgCtrl_DMSO_re2_peak_28833	59	.	5.08097	7.91492	5.9926	312
chr12	91355429	91355820	sgCtrl_DMSO_re2_peak_28834	98	.	6.64435	11.9125	9.85459	198
chr12	91381432	91381738	sgCtrl_DMSO_re2_peak_28835	69	.	5.47182	8.87185	6.91255	171
chr12	91381988	91382427	sgCtrl_DMSO_re2_peak_28836	69	.	5.47182	8.87185	6.91255	132
chr12	91551788	91552547	sgCtrl_DMSO_re2_peak_28837	557	.	20.3239	58.5489	55.7887	321
chr12	91778955	91779372	sgCtrl_DMSO_re2_peak_28838	130	.	7.81688	15.1751	13.0323	236
chr12	91811665	91812036	sgCtrl_DMSO_re2_peak_28839	19	.	3.12675	3.65977	1.98987	12
chr12	91871795	91872096	sgCtrl_DMSO_re2_peak_28840	69	.	5.47182	8.87185	6.91255	148
chr12	91876972	91877439	sgCtrl_DMSO_re2_peak_28841	236	.	11.3345	26.0113	23.6582	229
chr12	91947386	91947953	sgCtrl_DMSO_re2_peak_28842	262	.	12.1162	28.5958	26.202	198
chr12	91968753	91969092	sgCtrl_DMSO_re2_peak_28843	42	.	4.29929	6.09835	4.25959	151
chr12	91977978	91979006	sgCtrl_DMSO_re2_peak_28844	288	.	12.8979	31.2353	28.8023	375
chr12	92059924	92060404	sgCtrl_DMSO_re2_peak_28845	108	.	7.0352	12.9772	10.8897	241
chr12	92070449	92071721	sgCtrl_DMSO_re2_peak_28846	573	.	20.7147	60.0807	57.3048	818
chr12	92078145	92078439	sgCtrl_DMSO_re2_peak_28847	26	.	3.5176	4.4298	2.69482	179
chr12	92080024	92080767	sgCtrl_DMSO_re2_peak_28848	108	.	7.0352	12.9772	10.8897	475
chr12	92105380	92105580	sgCtrl_DMSO_re2_peak_28849	26	.	3.5176	4.4298	2.69482	47
chr12	92105783	92106012	sgCtrl_DMSO_re2_peak_28850	51	.	4.69013	6.98961	5.10723	62
chr12	92108663	92109061	sgCtrl_DMSO_re2_peak_28851	141	.	8.20773	16.3062	14.137	199
chr12	92119166	92119413	sgCtrl_DMSO_re2_peak_28852	34	.	3.90844	5.24397	3.45379	106
chr12	92123563	92124634	sgCtrl_DMSO_re2_peak_28853	397	.	16.0246	42.2832	39.7048	330
chr12	92133661	92134859	sgCtrl_DMSO_re2_peak_28854	187	.	9.7711	21.0226	18.7563	592
chr12	92137183	92137624	sgCtrl_DMSO_re2_peak_28855	34	.	3.90844	5.24397	3.45379	127
chr12	92143947	92146760	sgCtrl_DMSO_re2_peak_28856	2379	.	60.19	242.483	237.978	1963
chr12	92158838	92159321	sgCtrl_DMSO_re2_peak_28857	59	.	5.08097	7.91492	5.9926	383
chr12	92196482	92196738	sgCtrl_DMSO_re2_peak_28858	51	.	4.69013	6.98961	5.10723	146
chr12	92207963	92209182	sgCtrl_DMSO_re2_peak_28859	425	.	16.8063	45.1552	42.5425	789
chr12	92218354	92218889	sgCtrl_DMSO_re2_peak_28860	78	.	5.86266	9.85829	7.86433	304
chr12	92233602	92234083	sgCtrl_DMSO_re2_peak_28861	42	.	4.29929	6.09835	4.25959	188
chr12	92297937	92298189	sgCtrl_DMSO_re2_peak_28862	88	.	6.25351	10.8724	8.84564	172
chr12	92300736	92301703	sgCtrl_DMSO_re2_peak_28863	262	.	12.1162	28.5958	26.202	258
chr12	92363610	92364270	sgCtrl_DMSO_re2_peak_28864	130	.	7.81688	15.1751	13.0323	319
chr12	92408087	92408485	sgCtrl_DMSO_re2_peak_28865	98	.	6.64435	11.9125	9.85459	133
chr12	92421746	92421984	sgCtrl_DMSO_re2_peak_28866	69	.	5.47182	8.87185	6.91255	92
chr12	92431194	92431828	sgCtrl_DMSO_re2_peak_28867	274	.	12.507	29.9089	27.4953	185
chr12	92434878	92435123	sgCtrl_DMSO_re2_peak_28868	26	.	3.5176	4.4298	2.69482	92
chr12	92439409	92439781	sgCtrl_DMSO_re2_peak_28869	34	.	3.90844	5.24397	3.45379	340
chr12	92442780	92443161	sgCtrl_DMSO_re2_peak_28870	108	.	7.0352	12.9772	10.8897	185
chr12	92444637	92445294	sgCtrl_DMSO_re2_peak_28871	468	.	17.9788	49.5375	46.8744	286
chr12	92445790	92445997	sgCtrl_DMSO_re2_peak_28872	26	.	3.5176	4.4298	2.69482	43
chr12	92462059	92462477	sgCtrl_DMSO_re2_peak_28873	199	.	10.1619	22.2459	19.9569	235
chr12	92466551	92466918	sgCtrl_DMSO_re2_peak_28874	59	.	5.08097	7.91492	5.9926	179
chr12	92488716	92489117	sgCtrl_DMSO_re2_peak_28875	187	.	9.7711	21.0226	18.7563	170
chr12	92493214	92493438	sgCtrl_DMSO_re2_peak_28876	26	.	3.5176	4.4298	2.69482	59
chr12	92493629	92494309	sgCtrl_DMSO_re2_peak_28877	211	.	10.5528	23.4855	21.1747	516
chr12	92502424	92502913	sgCtrl_DMSO_re2_peak_28878	249	.	11.7253	27.2964	24.9228	251
chr12	92505385	92506194	sgCtrl_DMSO_re2_peak_28879	98	.	6.64435	11.9125	9.85459	643
chr12	92513406	92513678	sgCtrl_DMSO_re2_peak_28880	78	.	5.86266	9.85829	7.86433	103
chr12	92516299	92516622	sgCtrl_DMSO_re2_peak_28881	42	.	4.29929	6.09835	4.25959	169
chr12	92538701	92540157	sgCtrl_DMSO_re2_peak_28882	439	.	17.1972	46.6063	43.9767	661
chr12	92540307	92540507	sgCtrl_DMSO_re2_peak_28883	34	.	3.90844	5.24397	3.45379	86
chr12	92551949	92552260	sgCtrl_DMSO_re2_peak_28884	78	.	5.86266	9.85829	7.86433	177
chr12	92581315	92581925	sgCtrl_DMSO_re2_peak_28885	34	.	3.90844	5.24397	3.45379	451
chr12	92585333	92585788	sgCtrl_DMSO_re2_peak_28886	51	.	4.69013	6.98961	5.10723	304
chr12	92593661	92594395	sgCtrl_DMSO_re2_peak_28887	1181	.	35.176	121.496	118.158	381
chr12	92601176	92601486	sgCtrl_DMSO_re2_peak_28888	26	.	3.5176	4.4298	2.69482	195
chr12	92608690	92609056	sgCtrl_DMSO_re2_peak_28889	26	.	3.5176	4.4298	2.69482	82
chr12	92649504	92650249	sgCtrl_DMSO_re2_peak_28890	224	.	10.9436	24.7408	22.4087	572
chr12	92675126	92675646	sgCtrl_DMSO_re2_peak_28891	42	.	4.29929	6.09835	4.25959	155
chr12	92717242	92717896	sgCtrl_DMSO_re2_peak_28892	98	.	6.64435	11.9125	9.85459	183
chr12	92729788	92730145	sgCtrl_DMSO_re2_peak_28893	88	.	6.25351	10.8724	8.84564	187
chr12	92735066	92735488	sgCtrl_DMSO_re2_peak_28894	236	.	11.3345	26.0113	23.6582	189
chr12	92739235	92739474	sgCtrl_DMSO_re2_peak_28895	26	.	3.5176	4.4298	2.69482	77
chr12	92759643	92760297	sgCtrl_DMSO_re2_peak_28896	141	.	8.20773	16.3062	14.137	304
chr12	92762049	92762405	sgCtrl_DMSO_re2_peak_28897	42	.	4.29929	6.09835	4.25959	243
chr12	92764939	92765184	sgCtrl_DMSO_re2_peak_28898	13	.	2.73591	2.93868	1.34854	109
chr12	92765849	92766109	sgCtrl_DMSO_re2_peak_28899	26	.	3.5176	4.4298	2.69482	118
chr12	92768889	92769846	sgCtrl_DMSO_re2_peak_28900	341	.	14.4612	36.6666	34.1589	574
chr12	92784179	92784379	sgCtrl_DMSO_re2_peak_28901	42	.	4.29929	6.09835	4.25959	68
chr12	92785063	92785769	sgCtrl_DMSO_re2_peak_28902	369	.	15.2429	39.453	36.9095	258
chr12	92786097	92786384	sgCtrl_DMSO_re2_peak_28903	42	.	4.29929	6.09835	4.25959	190
chr12	92863227	92863443	sgCtrl_DMSO_re2_peak_28904	59	.	5.08097	7.91492	5.9926	147
chr12	92899156	92899629	sgCtrl_DMSO_re2_peak_28905	78	.	5.86266	9.85829	7.86433	318
chr12	92911426	92912651	sgCtrl_DMSO_re2_peak_28906	512	.	19.1514	54.0037	51.2915	885
chr12	92912919	92913130	sgCtrl_DMSO_re2_peak_28907	26	.	3.5176	4.4298	2.69482	83
chr12	92926864	92927743	sgCtrl_DMSO_re2_peak_28908	141	.	8.20773	16.3062	14.137	403
chr12	92927950	92928202	sgCtrl_DMSO_re2_peak_28909	26	.	3.5176	4.4298	2.69482	180
chr12	92928344	92930225	sgCtrl_DMSO_re2_peak_28910	1876	.	50.0281	191.589	187.603	1043
chr12	92931113	92931320	sgCtrl_DMSO_re2_peak_28911	34	.	3.90844	5.24397	3.45379	83
chr12	92941175	92941495	sgCtrl_DMSO_re2_peak_28912	42	.	4.29929	6.09835	4.25959	257
chr12	92953718	92954080	sgCtrl_DMSO_re2_peak_28913	69	.	5.47182	8.87185	6.91255	225
chr12	92961968	92962269	sgCtrl_DMSO_re2_peak_28914	42	.	4.29929	6.09835	4.25959	61
chr12	92970745	92971444	sgCtrl_DMSO_re2_peak_28915	728	.	24.6232	75.8218	72.8928	372
chr12	92973431	92974217	sgCtrl_DMSO_re2_peak_28916	314	.	13.6796	33.9265	31.4555	367
chr12	92987250	92988653	sgCtrl_DMSO_re2_peak_28917	1216	.	35.9577	125.034	121.664	907
chr12	93025713	93025918	sgCtrl_DMSO_re2_peak_28918	51	.	4.69013	6.98961	5.10723	74
chr12	93060228	93061121	sgCtrl_DMSO_re2_peak_28919	483	.	18.3697	51.0172	48.3375	199
chr12	93090018	93090540	sgCtrl_DMSO_re2_peak_28920	383	.	15.6338	40.8627	38.3017	290
chr12	93090639	93090995	sgCtrl_DMSO_re2_peak_28921	51	.	4.69013	6.98961	5.10723	156
chr12	93094160	93094749	sgCtrl_DMSO_re2_peak_28922	119	.	7.42604	14.0651	11.9495	268
chr12	93094907	93095303	sgCtrl_DMSO_re2_peak_28923	59	.	5.08097	7.91492	5.9926	128
chr12	93095423	93095764	sgCtrl_DMSO_re2_peak_28924	224	.	10.9436	24.7408	22.4087	193
chr12	93097841	93098579	sgCtrl_DMSO_re2_peak_28925	369	.	15.2429	39.453	36.9095	441
chr12	93127367	93128464	sgCtrl_DMSO_re2_peak_28926	650	.	22.669	67.8584	65.0055	542
chr12	93137896	93138487	sgCtrl_DMSO_re2_peak_28927	383	.	15.6338	40.8627	38.3017	305
chr12	93138614	93139510	sgCtrl_DMSO_re2_peak_28928	262	.	12.1162	28.5958	26.202	652
chr12	93153426	93153626	sgCtrl_DMSO_re2_peak_28929	19	.	3.12675	3.65977	1.98987	70
chr12	93166837	93167223	sgCtrl_DMSO_re2_peak_28930	88	.	6.25351	10.8724	8.84564	216
chr12	93184004	93184840	sgCtrl_DMSO_re2_peak_28931	697	.	23.8415	72.6151	69.7165	511
chr12	93185874	93186604	sgCtrl_DMSO_re2_peak_28932	793	.	26.1866	82.3162	79.3265	454
chr12	93220059	93220289	sgCtrl_DMSO_re2_peak_28933	51	.	4.69013	6.98961	5.10723	51
chr12	93229476	93229809	sgCtrl_DMSO_re2_peak_28934	51	.	4.69013	6.98961	5.10723	176
chr12	93243662	93244806	sgCtrl_DMSO_re2_peak_28935	483	.	18.3697	51.0172	48.3375	615
chr12	93319785	93320314	sgCtrl_DMSO_re2_peak_28936	26	.	3.5176	4.4298	2.69482	130
chr12	93323775	93324140	sgCtrl_DMSO_re2_peak_28937	19	.	3.12675	3.65977	1.98987	182
chr12	93363852	93364519	sgCtrl_DMSO_re2_peak_28938	341	.	14.4612	36.6666	34.1589	253
chr12	93376383	93379119	sgCtrl_DMSO_re2_peak_28939	809	.	26.5774	83.9561	80.9514	1472
chr12	93379249	93379923	sgCtrl_DMSO_re2_peak_28940	51	.	4.69013	6.98961	5.10723	384
chr12	93380544	93380893	sgCtrl_DMSO_re2_peak_28941	26	.	3.5176	4.4298	2.69482	141
chr12	93396726	93396926	sgCtrl_DMSO_re2_peak_28942	42	.	4.29929	6.09835	4.25959	138
chr12	93405319	93405634	sgCtrl_DMSO_re2_peak_28943	19	.	3.12675	3.65977	1.98987	144
chr12	93407171	93407452	sgCtrl_DMSO_re2_peak_28944	34	.	3.90844	5.24397	3.45379	120
chr12	93419415	93419886	sgCtrl_DMSO_re2_peak_28945	78	.	5.86266	9.85829	7.86433	84
chr12	93434063	93434630	sgCtrl_DMSO_re2_peak_28946	34	.	3.90844	5.24397	3.45379	260
chr12	93438466	93438725	sgCtrl_DMSO_re2_peak_28947	59	.	5.08097	7.91492	5.9926	106
chr12	93440955	93443283	sgCtrl_DMSO_re2_peak_28948	2242	.	57.4541	228.579	224.218	1355
chr12	93461030	93461310	sgCtrl_DMSO_re2_peak_28949	59	.	5.08097	7.91492	5.9926	88
chr12	93461479	93461950	sgCtrl_DMSO_re2_peak_28950	119	.	7.42604	14.0651	11.9495	189
chr12	93467078	93468273	sgCtrl_DMSO_re2_peak_28951	1009	.	31.2675	104.105	100.92	521
chr12	93483297	93483555	sgCtrl_DMSO_re2_peak_28952	51	.	4.69013	6.98961	5.10723	155
chr12	93484724	93484981	sgCtrl_DMSO_re2_peak_28953	34	.	3.90844	5.24397	3.45379	152
chr12	93568095	93568367	sgCtrl_DMSO_re2_peak_28954	34	.	3.90844	5.24397	3.45379	99
chr12	93569158	93572915	sgCtrl_DMSO_re2_peak_28955	1503	.	42.2112	153.978	150.347	1763
chr12	93573055	93574164	sgCtrl_DMSO_re2_peak_28956	88	.	6.25351	10.8724	8.84564	937
chr12	93585243	93585751	sgCtrl_DMSO_re2_peak_28957	119	.	7.42604	14.0651	11.9495	188
chr12	93587128	93588249	sgCtrl_DMSO_re2_peak_28958	483	.	18.3697	51.0172	48.3375	608
chr12	93588488	93588821	sgCtrl_DMSO_re2_peak_28959	26	.	3.5176	4.4298	2.69482	173
chr12	93588917	93589305	sgCtrl_DMSO_re2_peak_28960	42	.	4.29929	6.09835	4.25959	168
chr12	93589477	93589677	sgCtrl_DMSO_re2_peak_28961	42	.	4.29929	6.09835	4.25959	151
chr12	93590199	93593313	sgCtrl_DMSO_re2_peak_28962	1164	.	34.7851	119.734	116.412	1366
chr12	93596882	93597244	sgCtrl_DMSO_re2_peak_28963	26	.	3.5176	4.4298	2.69482	164
chr12	93607259	93607501	sgCtrl_DMSO_re2_peak_28964	34	.	3.90844	5.24397	3.45379	172
chr12	93653839	93654061	sgCtrl_DMSO_re2_peak_28965	34	.	3.90844	5.24397	3.45379	89
chr12	93664642	93665021	sgCtrl_DMSO_re2_peak_28966	119	.	7.42604	14.0651	11.9495	191
chr12	93676706	93678537	sgCtrl_DMSO_re2_peak_28967	1358	.	39.0844	139.368	135.869	699
chr12	93680054	93680284	sgCtrl_DMSO_re2_peak_28968	26	.	3.5176	4.4298	2.69482	117
chr12	93683062	93683909	sgCtrl_DMSO_re2_peak_28969	98	.	6.64435	11.9125	9.85459	160
chr12	93722755	93723146	sgCtrl_DMSO_re2_peak_28970	42	.	4.29929	6.09835	4.25959	270
chr12	93723535	93723927	sgCtrl_DMSO_re2_peak_28971	78	.	5.86266	9.85829	7.86433	147
chr12	93733307	93733871	sgCtrl_DMSO_re2_peak_28972	383	.	15.6338	40.8627	38.3017	218
chr12	93735199	93735399	sgCtrl_DMSO_re2_peak_28973	34	.	3.90844	5.24397	3.45379	49
chr12	93736819	93737034	sgCtrl_DMSO_re2_peak_28974	42	.	4.29929	6.09835	4.25959	89
chr12	93738008	93738436	sgCtrl_DMSO_re2_peak_28975	69	.	5.47182	8.87185	6.91255	307
chr12	93741666	93742822	sgCtrl_DMSO_re2_peak_28976	588	.	21.1056	61.6206	58.8293	666
chr12	93745362	93745690	sgCtrl_DMSO_re2_peak_28977	51	.	4.69013	6.98961	5.10723	152
chr12	93748878	93749344	sgCtrl_DMSO_re2_peak_28978	51	.	4.69013	6.98961	5.10723	197
chr12	93758956	93759225	sgCtrl_DMSO_re2_peak_28979	51	.	4.69013	6.98961	5.10723	165
chr12	93759368	93759568	sgCtrl_DMSO_re2_peak_28980	26	.	3.5176	4.4298	2.69482	42
chr12	93762044	93762423	sgCtrl_DMSO_re2_peak_28981	59	.	5.08097	7.91492	5.9926	239
chr12	93766946	93767859	sgCtrl_DMSO_re2_peak_28982	152	.	8.59857	17.4573	15.2628	523
chr12	93772824	93773764	sgCtrl_DMSO_re2_peak_28983	825	.	26.9683	85.6024	82.5826	413
chr12	93785194	93785597	sgCtrl_DMSO_re2_peak_28984	164	.	8.98942	18.6276	16.4084	167
chr12	93814431	93814762	sgCtrl_DMSO_re2_peak_28985	78	.	5.86266	9.85829	7.86433	183
chr12	93821943	93822529	sgCtrl_DMSO_re2_peak_28986	88	.	6.25351	10.8724	8.84564	292
chr12	93847383	93848244	sgCtrl_DMSO_re2_peak_28987	439	.	17.1972	46.6063	43.9767	566
chr12	93848493	93849221	sgCtrl_DMSO_re2_peak_28988	314	.	13.6796	33.9265	31.4555	332
chr12	93851105	93851789	sgCtrl_DMSO_re2_peak_28989	341	.	14.4612	36.6666	34.1589	378
chr12	93853863	93854094	sgCtrl_DMSO_re2_peak_28990	26	.	3.5176	4.4298	2.69482	191
chr12	93856190	93856697	sgCtrl_DMSO_re2_peak_28991	34	.	3.90844	5.24397	3.45379	144
chr12	93857278	93857495	sgCtrl_DMSO_re2_peak_28992	34	.	3.90844	5.24397	3.45379	121
chr12	93889804	93890215	sgCtrl_DMSO_re2_peak_28993	98	.	6.64435	11.9125	9.85459	256
chr12	93894328	93894924	sgCtrl_DMSO_re2_peak_28994	262	.	12.1162	28.5958	26.202	275
chr12	93898543	93899104	sgCtrl_DMSO_re2_peak_28995	236	.	11.3345	26.0113	23.6582	264
chr12	93902001	93902251	sgCtrl_DMSO_re2_peak_28996	34	.	3.90844	5.24397	3.45379	59
chr12	93943705	93944216	sgCtrl_DMSO_re2_peak_28997	130	.	7.81688	15.1751	13.0323	328
chr12	93968961	93969251	sgCtrl_DMSO_re2_peak_28998	78	.	5.86266	9.85829	7.86433	130
chr12	93978647	93978847	sgCtrl_DMSO_re2_peak_28999	34	.	3.90844	5.24397	3.45379	132
chr12	93991192	93991392	sgCtrl_DMSO_re2_peak_29000	26	.	3.5176	4.4298	2.69482	92
chr12	94013886	94014272	sgCtrl_DMSO_re2_peak_29001	152	.	8.59857	17.4573	15.2628	178
chr12	94025766	94026220	sgCtrl_DMSO_re2_peak_29002	187	.	9.7711	21.0226	18.7563	199
chr12	94075272	94075746	sgCtrl_DMSO_re2_peak_29003	141	.	8.20773	16.3062	14.137	331
chr12	94079832	94080047	sgCtrl_DMSO_re2_peak_29004	42	.	4.29929	6.09835	4.25959	113
chr12	94089957	94090223	sgCtrl_DMSO_re2_peak_29005	69	.	5.47182	8.87185	6.91255	147
chr12	94099657	94099857	sgCtrl_DMSO_re2_peak_29006	26	.	3.5176	4.4298	2.69482	151
chr12	94101299	94102653	sgCtrl_DMSO_re2_peak_29007	369	.	15.2429	39.453	36.9095	1027
chr12	94109094	94109670	sgCtrl_DMSO_re2_peak_29008	224	.	10.9436	24.7408	22.4087	213
chr12	94111765	94112815	sgCtrl_DMSO_re2_peak_29009	78	.	5.86266	9.85829	7.86433	620
chr12	94113278	94113485	sgCtrl_DMSO_re2_peak_29010	26	.	3.5176	4.4298	2.69482	92
chr12	94123123	94124431	sgCtrl_DMSO_re2_peak_29011	483	.	18.3697	51.0172	48.3375	888
chr12	94128251	94128653	sgCtrl_DMSO_re2_peak_29012	69	.	5.47182	8.87185	6.91255	189
chr12	94134203	94134638	sgCtrl_DMSO_re2_peak_29013	69	.	5.47182	8.87185	6.91255	138
chr12	94140591	94141000	sgCtrl_DMSO_re2_peak_29014	152	.	8.59857	17.4573	15.2628	233
chr12	94145578	94145918	sgCtrl_DMSO_re2_peak_29015	69	.	5.47182	8.87185	6.91255	183
chr12	94148007	94148233	sgCtrl_DMSO_re2_peak_29016	19	.	3.12675	3.65977	1.98987	67
chr12	94148417	94151096	sgCtrl_DMSO_re2_peak_29017	288	.	12.8979	31.2353	28.8023	2270
chr12	94152226	94152746	sgCtrl_DMSO_re2_peak_29018	78	.	5.86266	9.85829	7.86433	236
chr12	94158116	94158378	sgCtrl_DMSO_re2_peak_29019	59	.	5.08097	7.91492	5.9926	114
chr12	94170319	94170610	sgCtrl_DMSO_re2_peak_29020	59	.	5.08097	7.91492	5.9926	101
chr12	94172017	94172506	sgCtrl_DMSO_re2_peak_29021	199	.	10.1619	22.2459	19.9569	301
chr12	94172710	94174410	sgCtrl_DMSO_re2_peak_29022	397	.	16.0246	42.2832	39.7048	355
chr12	94174536	94175374	sgCtrl_DMSO_re2_peak_29023	141	.	8.20773	16.3062	14.137	227
chr12	94175909	94176516	sgCtrl_DMSO_re2_peak_29024	164	.	8.98942	18.6276	16.4084	314
chr12	94178988	94179254	sgCtrl_DMSO_re2_peak_29025	34	.	3.90844	5.24397	3.45379	68
chr12	94180561	94181000	sgCtrl_DMSO_re2_peak_29026	130	.	7.81688	15.1751	13.0323	169
chr12	94204754	94204987	sgCtrl_DMSO_re2_peak_29027	26	.	3.5176	4.4298	2.69482	65
chr12	94205120	94205320	sgCtrl_DMSO_re2_peak_29028	26	.	3.5176	4.4298	2.69482	131
chr12	94205695	94205911	sgCtrl_DMSO_re2_peak_29029	26	.	3.5176	4.4298	2.69482	37
chr12	94207753	94209237	sgCtrl_DMSO_re2_peak_29030	527	.	19.5422	55.5102	52.7818	980
chr12	94222518	94222758	sgCtrl_DMSO_re2_peak_29031	59	.	5.08097	7.91492	5.9926	146
chr12	94231447	94231944	sgCtrl_DMSO_re2_peak_29032	26	.	3.5176	4.4298	2.69482	211
chr12	94240140	94240499	sgCtrl_DMSO_re2_peak_29033	34	.	3.90844	5.24397	3.45379	124
chr12	94244634	94245415	sgCtrl_DMSO_re2_peak_29034	891	.	28.5316	92.249	89.1692	372
chr12	94262284	94264106	sgCtrl_DMSO_re2_peak_29035	314	.	13.6796	33.9265	31.4555	301
chr12	94271324	94271642	sgCtrl_DMSO_re2_peak_29036	42	.	4.29929	6.09835	4.25959	188
chr12	94286958	94287194	sgCtrl_DMSO_re2_peak_29037	34	.	3.90844	5.24397	3.45379	47
chr12	94305467	94305987	sgCtrl_DMSO_re2_peak_29038	314	.	13.6796	33.9265	31.4555	346
chr12	94318257	94318570	sgCtrl_DMSO_re2_peak_29039	69	.	5.47182	8.87185	6.91255	159
chr12	94422029	94422229	sgCtrl_DMSO_re2_peak_29040	26	.	3.5176	4.4298	2.69482	20
chr12	94429415	94429897	sgCtrl_DMSO_re2_peak_29041	51	.	4.69013	6.98961	5.10723	162
chr12	94458971	94460739	sgCtrl_DMSO_re2_peak_29042	1287	.	37.5211	132.165	128.732	929
chr12	94488445	94488784	sgCtrl_DMSO_re2_peak_29043	34	.	3.90844	5.24397	3.45379	148
chr12	94525915	94526315	sgCtrl_DMSO_re2_peak_29044	69	.	5.47182	8.87185	6.91255	265
chr12	94532798	94533581	sgCtrl_DMSO_re2_peak_29045	249	.	11.7253	27.2964	24.9228	198
chr12	94546131	94546550	sgCtrl_DMSO_re2_peak_29046	88	.	6.25351	10.8724	8.84564	161
chr12	94550916	94551334	sgCtrl_DMSO_re2_peak_29047	175	.	9.38026	19.8163	17.5732	226
chr12	94560956	94561207	sgCtrl_DMSO_re2_peak_29048	98	.	6.64435	11.9125	9.85459	149
chr12	94566291	94566756	sgCtrl_DMSO_re2_peak_29049	51	.	4.69013	6.98961	5.10723	316
chr12	94603566	94603766	sgCtrl_DMSO_re2_peak_29050	34	.	3.90844	5.24397	3.45379	47
chr12	94640077	94641026	sgCtrl_DMSO_re2_peak_29051	527	.	19.5422	55.5102	52.7818	671
chr12	94643818	94644563	sgCtrl_DMSO_re2_peak_29052	108	.	7.0352	12.9772	10.8897	451
chr12	94644662	94644894	sgCtrl_DMSO_re2_peak_29053	19	.	3.12675	3.65977	1.98987	97
chr12	94663663	94664117	sgCtrl_DMSO_re2_peak_29054	119	.	7.42604	14.0651	11.9495	260
chr12	94675890	94676758	sgCtrl_DMSO_re2_peak_29055	130	.	7.81688	15.1751	13.0323	390
chr12	94689139	94689564	sgCtrl_DMSO_re2_peak_29056	69	.	5.47182	8.87185	6.91255	240
chr12	94710982	94711247	sgCtrl_DMSO_re2_peak_29057	26	.	3.5176	4.4298	2.69482	168
chr12	94725780	94725980	sgCtrl_DMSO_re2_peak_29058	34	.	3.90844	5.24397	3.45379	151
chr12	94761582	94761980	sgCtrl_DMSO_re2_peak_29059	108	.	7.0352	12.9772	10.8897	199
chr12	94762903	94763103	sgCtrl_DMSO_re2_peak_29060	19	.	3.12675	3.65977	1.98987	47
chr12	94764249	94764633	sgCtrl_DMSO_re2_peak_29061	59	.	5.08097	7.91492	5.9926	135
chr12	94792557	94793227	sgCtrl_DMSO_re2_peak_29062	542	.	19.9331	57.0254	54.281	338
chr12	94805773	94806284	sgCtrl_DMSO_re2_peak_29063	187	.	9.7711	21.0226	18.7563	210
chr12	94818029	94818522	sgCtrl_DMSO_re2_peak_29064	88	.	6.25351	10.8724	8.84564	364
chr12	94830404	94830604	sgCtrl_DMSO_re2_peak_29065	42	.	4.29929	6.09835	4.25959	72
chr12	94831043	94831905	sgCtrl_DMSO_re2_peak_29066	187	.	9.7711	21.0226	18.7563	302
chr12	94942233	94942433	sgCtrl_DMSO_re2_peak_29067	34	.	3.90844	5.24397	3.45379	72
chr12	94942732	94943137	sgCtrl_DMSO_re2_peak_29068	69	.	5.47182	8.87185	6.91255	250
chr12	94943745	94944146	sgCtrl_DMSO_re2_peak_29069	108	.	7.0352	12.9772	10.8897	227
chr12	94969368	94970044	sgCtrl_DMSO_re2_peak_29070	26	.	3.5176	4.4298	2.69482	157
chr12	95002865	95004050	sgCtrl_DMSO_re2_peak_29071	557	.	20.3239	58.5489	55.7887	730
chr12	95004218	95004424	sgCtrl_DMSO_re2_peak_29072	34	.	3.90844	5.24397	3.45379	59
chr12	95004562	95005102	sgCtrl_DMSO_re2_peak_29073	88	.	6.25351	10.8724	8.84564	216
chr12	95019273	95019487	sgCtrl_DMSO_re2_peak_29074	26	.	3.5176	4.4298	2.69482	88
chr12	95072766	95073934	sgCtrl_DMSO_re2_peak_29075	891	.	28.5316	92.249	89.1692	884
chr12	95095805	95096186	sgCtrl_DMSO_re2_peak_29076	42	.	4.29929	6.09835	4.25959	181
chr12	95103136	95103821	sgCtrl_DMSO_re2_peak_29077	411	.	16.4155	43.7141	41.1185	253
chr12	95103952	95104421	sgCtrl_DMSO_re2_peak_29078	69	.	5.47182	8.87185	6.91255	109
chr12	95117021	95117535	sgCtrl_DMSO_re2_peak_29079	78	.	5.86266	9.85829	7.86433	373
chr12	95184240	95184526	sgCtrl_DMSO_re2_peak_29080	19	.	3.12675	3.65977	1.98987	146
chr12	95185195	95185608	sgCtrl_DMSO_re2_peak_29081	51	.	4.69013	6.98961	5.10723	67
chr12	95185996	95186301	sgCtrl_DMSO_re2_peak_29082	78	.	5.86266	9.85829	7.86433	183
chr12	95187546	95187821	sgCtrl_DMSO_re2_peak_29083	69	.	5.47182	8.87185	6.91255	154
chr12	95204205	95204825	sgCtrl_DMSO_re2_peak_29084	141	.	8.20773	16.3062	14.137	334
chr12	95215972	95216336	sgCtrl_DMSO_re2_peak_29085	88	.	6.25351	10.8724	8.84564	174
chr12	95216788	95219048	sgCtrl_DMSO_re2_peak_29086	2901	.	70.352	295.286	290.125	829
chr12	95428397	95429107	sgCtrl_DMSO_re2_peak_29087	301	.	13.2887	32.5746	30.1224	247
chr12	95457799	95458071	sgCtrl_DMSO_re2_peak_29088	59	.	5.08097	7.91492	5.9926	139
chr12	95460130	95460410	sgCtrl_DMSO_re2_peak_29089	78	.	5.86266	9.85829	7.86433	103
chr12	95473160	95475013	sgCtrl_DMSO_re2_peak_29090	2439	.	61.3625	248.484	243.914	877
chr12	95520082	95520402	sgCtrl_DMSO_re2_peak_29091	42	.	4.29929	6.09835	4.25959	153
chr12	95534428	95534792	sgCtrl_DMSO_re2_peak_29092	98	.	6.64435	11.9125	9.85459	180
chr12	95553265	95553465	sgCtrl_DMSO_re2_peak_29093	26	.	3.5176	4.4298	2.69482	130
chr12	95580362	95580934	sgCtrl_DMSO_re2_peak_29094	164	.	8.98942	18.6276	16.4084	281
chr12	95608384	95608584	sgCtrl_DMSO_re2_peak_29095	34	.	3.90844	5.24397	3.45379	176
chr12	95623555	95623894	sgCtrl_DMSO_re2_peak_29096	26	.	3.5176	4.4298	2.69482	151
chr12	95633221	95633641	sgCtrl_DMSO_re2_peak_29097	187	.	9.7711	21.0226	18.7563	183
chr12	95653962	95654635	sgCtrl_DMSO_re2_peak_29098	236	.	11.3345	26.0113	23.6582	468
chr12	95700345	95700846	sgCtrl_DMSO_re2_peak_29099	187	.	9.7711	21.0226	18.7563	253
chr12	95764078	95764390	sgCtrl_DMSO_re2_peak_29100	88	.	6.25351	10.8724	8.84564	176
chr12	95767741	95768058	sgCtrl_DMSO_re2_peak_29101	51	.	4.69013	6.98961	5.10723	135
chr12	95790224	95790860	sgCtrl_DMSO_re2_peak_29102	69	.	5.47182	8.87185	6.91255	173
chr12	95805975	95806191	sgCtrl_DMSO_re2_peak_29103	59	.	5.08097	7.91492	5.9926	119
chr12	95826220	95826469	sgCtrl_DMSO_re2_peak_29104	59	.	5.08097	7.91492	5.9926	139
chr12	95858483	95860192	sgCtrl_DMSO_re2_peak_29105	1394	.	39.8661	142.995	139.464	465
chr12	95892278	95892478	sgCtrl_DMSO_re2_peak_29106	19	.	3.12675	3.65977	1.98987	40
chr12	95918433	95918956	sgCtrl_DMSO_re2_peak_29107	141	.	8.20773	16.3062	14.137	186
chr12	95922472	95922841	sgCtrl_DMSO_re2_peak_29108	42	.	4.29929	6.09835	4.25959	181
chr12	95942556	95943795	sgCtrl_DMSO_re2_peak_29109	557	.	20.3239	58.5489	55.7887	1006
chr12	95951502	95951802	sgCtrl_DMSO_re2_peak_29110	59	.	5.08097	7.91492	5.9926	172
chr12	95959163	95959499	sgCtrl_DMSO_re2_peak_29111	98	.	6.64435	11.9125	9.85459	194
chr12	95963032	95963509	sgCtrl_DMSO_re2_peak_29112	130	.	7.81688	15.1751	13.0323	252
chr12	95972874	95973535	sgCtrl_DMSO_re2_peak_29113	141	.	8.20773	16.3062	14.137	165
chr12	95995799	95996659	sgCtrl_DMSO_re2_peak_29114	542	.	19.9331	57.0254	54.281	588
chr12	95998381	95999282	sgCtrl_DMSO_re2_peak_29115	314	.	13.6796	33.9265	31.4555	398
chr12	96020039	96021166	sgCtrl_DMSO_re2_peak_29116	288	.	12.8979	31.2353	28.8023	571
chr12	96034704	96036317	sgCtrl_DMSO_re2_peak_29117	1322	.	38.3027	135.757	132.292	923
chr12	96036653	96036868	sgCtrl_DMSO_re2_peak_29118	34	.	3.90844	5.24397	3.45379	162
chr12	96036997	96038064	sgCtrl_DMSO_re2_peak_29119	1576	.	43.7745	161.381	157.682	647
chr12	96047526	96048538	sgCtrl_DMSO_re2_peak_29120	425	.	16.8063	45.1552	42.5425	432
chr12	96053678	96054712	sgCtrl_DMSO_re2_peak_29121	236	.	11.3345	26.0113	23.6582	681
chr12	96055236	96055539	sgCtrl_DMSO_re2_peak_29122	108	.	7.0352	12.9772	10.8897	195
chr12	96061847	96062299	sgCtrl_DMSO_re2_peak_29123	141	.	8.20773	16.3062	14.137	274
chr12	96073672	96074262	sgCtrl_DMSO_re2_peak_29124	51	.	4.69013	6.98961	5.10723	412
chr12	96108350	96108675	sgCtrl_DMSO_re2_peak_29125	51	.	4.69013	6.98961	5.10723	156
chr12	96120366	96121827	sgCtrl_DMSO_re2_peak_29126	1094	.	33.2218	112.737	109.476	1103
chr12	96132798	96133170	sgCtrl_DMSO_re2_peak_29127	119	.	7.42604	14.0651	11.9495	198
chr12	96136331	96137228	sgCtrl_DMSO_re2_peak_29128	199	.	10.1619	22.2459	19.9569	531
chr12	96140301	96140501	sgCtrl_DMSO_re2_peak_29129	26	.	3.5176	4.4298	2.69482	65
chr12	96143441	96143927	sgCtrl_DMSO_re2_peak_29130	98	.	6.64435	11.9125	9.85459	153
chr12	96170391	96170729	sgCtrl_DMSO_re2_peak_29131	108	.	7.0352	12.9772	10.8897	189
chr12	96176573	96177673	sgCtrl_DMSO_re2_peak_29132	1322	.	38.3027	135.757	132.292	600
chr12	96182574	96182813	sgCtrl_DMSO_re2_peak_29133	26	.	3.5176	4.4298	2.69482	66
chr12	96192123	96192565	sgCtrl_DMSO_re2_peak_29134	19	.	3.12675	3.65977	1.98987	103
chr12	96193350	96193551	sgCtrl_DMSO_re2_peak_29135	19	.	3.12675	3.65977	1.98987	34
chr12	96194278	96194651	sgCtrl_DMSO_re2_peak_29136	108	.	7.0352	12.9772	10.8897	168
chr12	96195103	96195912	sgCtrl_DMSO_re2_peak_29137	59	.	5.08097	7.91492	5.9926	672
chr12	96214886	96215639	sgCtrl_DMSO_re2_peak_29138	274	.	12.507	29.9089	27.4953	440
chr12	96219809	96220170	sgCtrl_DMSO_re2_peak_29139	88	.	6.25351	10.8724	8.84564	162
chr12	96225867	96226067	sgCtrl_DMSO_re2_peak_29140	19	.	3.12675	3.65977	1.98987	39
chr12	96237018	96238549	sgCtrl_DMSO_re2_peak_29141	383	.	15.6338	40.8627	38.3017	862
chr12	96241928	96242285	sgCtrl_DMSO_re2_peak_29142	51	.	4.69013	6.98961	5.10723	158
chr12	96242566	96242939	sgCtrl_DMSO_re2_peak_29143	26	.	3.5176	4.4298	2.69482	185
chr12	96247673	96248219	sgCtrl_DMSO_re2_peak_29144	78	.	5.86266	9.85829	7.86433	140
chr12	96251450	96251754	sgCtrl_DMSO_re2_peak_29145	19	.	3.12675	3.65977	1.98987	151
chr12	96255169	96255618	sgCtrl_DMSO_re2_peak_29146	78	.	5.86266	9.85829	7.86433	260
chr12	96350779	96351520	sgCtrl_DMSO_re2_peak_29147	454	.	17.588	48.0671	45.4207	449
chr12	96351861	96352260	sgCtrl_DMSO_re2_peak_29148	51	.	4.69013	6.98961	5.10723	194
chr12	96398961	96401635	sgCtrl_DMSO_re2_peak_29149	777	.	25.7957	80.6827	77.7082	1481
chr12	96407470	96408463	sgCtrl_DMSO_re2_peak_29150	542	.	19.9331	57.0254	54.281	387
chr12	96416498	96416807	sgCtrl_DMSO_re2_peak_29151	59	.	5.08097	7.91492	5.9926	118
chr12	96425423	96426406	sgCtrl_DMSO_re2_peak_29152	42	.	4.29929	6.09835	4.25959	609
chr12	96434019	96434557	sgCtrl_DMSO_re2_peak_29153	130	.	7.81688	15.1751	13.0323	376
chr12	96445810	96446010	sgCtrl_DMSO_re2_peak_29154	34	.	3.90844	5.24397	3.45379	70
chr12	96456516	96457149	sgCtrl_DMSO_re2_peak_29155	288	.	12.8979	31.2353	28.8023	193
chr12	96485249	96485540	sgCtrl_DMSO_re2_peak_29156	34	.	3.90844	5.24397	3.45379	100
chr12	96489245	96489950	sgCtrl_DMSO_re2_peak_29157	650	.	22.669	67.8584	65.0055	327
chr12	96516745	96516976	sgCtrl_DMSO_re2_peak_29158	34	.	3.90844	5.24397	3.45379	118
chr12	96550711	96550989	sgCtrl_DMSO_re2_peak_29159	42	.	4.29929	6.09835	4.25959	185
chr12	96578629	96578869	sgCtrl_DMSO_re2_peak_29160	34	.	3.90844	5.24397	3.45379	102
chr12	96658204	96658438	sgCtrl_DMSO_re2_peak_29161	26	.	3.5176	4.4298	2.69482	59
chr12	96720014	96720347	sgCtrl_DMSO_re2_peak_29162	42	.	4.29929	6.09835	4.25959	145
chr12	96811146	96811453	sgCtrl_DMSO_re2_peak_29163	42	.	4.29929	6.09835	4.25959	172
chr12	96824211	96825027	sgCtrl_DMSO_re2_peak_29164	175	.	9.38026	19.8163	17.5732	400
chr12	96828161	96828744	sgCtrl_DMSO_re2_peak_29165	98	.	6.64435	11.9125	9.85459	185
chr12	96906761	96908432	sgCtrl_DMSO_re2_peak_29166	557	.	20.3239	58.5489	55.7887	540
chr12	96919788	96920157	sgCtrl_DMSO_re2_peak_29167	199	.	10.1619	22.2459	19.9569	172
chr12	96985500	96985752	sgCtrl_DMSO_re2_peak_29168	34	.	3.90844	5.24397	3.45379	95
chr12	97076998	97077347	sgCtrl_DMSO_re2_peak_29169	141	.	8.20773	16.3062	14.137	153
chr12	97148915	97149566	sgCtrl_DMSO_re2_peak_29170	328	.	14.0704	35.2906	32.8011	180
chr12	97167561	97168017	sgCtrl_DMSO_re2_peak_29171	130	.	7.81688	15.1751	13.0323	97
chr12	97168884	97169376	sgCtrl_DMSO_re2_peak_29172	119	.	7.42604	14.0651	11.9495	174
chr12	97246268	97246733	sgCtrl_DMSO_re2_peak_29173	383	.	15.6338	40.8627	38.3017	269
chr12	97247405	97247941	sgCtrl_DMSO_re2_peak_29174	224	.	10.9436	24.7408	22.4087	191
chr12	97292770	97292970	sgCtrl_DMSO_re2_peak_29175	34	.	3.90844	5.24397	3.45379	81
chr12	97306136	97306531	sgCtrl_DMSO_re2_peak_29176	108	.	7.0352	12.9772	10.8897	197
chr12	97745647	97746036	sgCtrl_DMSO_re2_peak_29177	175	.	9.38026	19.8163	17.5732	198
chr12	97778109	97778518	sgCtrl_DMSO_re2_peak_29178	249	.	11.7253	27.2964	24.9228	195
chr12	97960990	97961400	sgCtrl_DMSO_re2_peak_29179	51	.	4.69013	6.98961	5.10723	275
chr12	98188662	98188883	sgCtrl_DMSO_re2_peak_29180	34	.	3.90844	5.24397	3.45379	153
chr12	98227155	98227543	sgCtrl_DMSO_re2_peak_29181	34	.	3.90844	5.24397	3.45379	248
chr12	98259699	98260138	sgCtrl_DMSO_re2_peak_29182	51	.	4.69013	6.98961	5.10723	154
chr12	98260369	98260569	sgCtrl_DMSO_re2_peak_29183	19	.	3.12675	3.65977	1.98987	128
chr12	98397230	98397979	sgCtrl_DMSO_re2_peak_29184	262	.	12.1162	28.5958	26.202	350
chr12	98399285	98399923	sgCtrl_DMSO_re2_peak_29185	152	.	8.59857	17.4573	15.2628	424
chr12	98400045	98400321	sgCtrl_DMSO_re2_peak_29186	42	.	4.29929	6.09835	4.25959	105
chr12	98408688	98409090	sgCtrl_DMSO_re2_peak_29187	78	.	5.86266	9.85829	7.86433	210
chr12	98416974	98417742	sgCtrl_DMSO_re2_peak_29188	119	.	7.42604	14.0651	11.9495	501
chr12	98424765	98425223	sgCtrl_DMSO_re2_peak_29189	164	.	8.98942	18.6276	16.4084	192
chr12	98438805	98440676	sgCtrl_DMSO_re2_peak_29190	1287	.	37.5211	132.165	128.732	1365
chr12	98446823	98447119	sgCtrl_DMSO_re2_peak_29191	19	.	3.12675	3.65977	1.98987	59
chr12	98456754	98457362	sgCtrl_DMSO_re2_peak_29192	274	.	12.507	29.9089	27.4953	402
chr12	98464020	98464638	sgCtrl_DMSO_re2_peak_29193	164	.	8.98942	18.6276	16.4084	331
chr12	98470727	98471153	sgCtrl_DMSO_re2_peak_29194	108	.	7.0352	12.9772	10.8897	241
chr12	98490723	98491324	sgCtrl_DMSO_re2_peak_29195	88	.	6.25351	10.8724	8.84564	412
chr12	98496991	98497625	sgCtrl_DMSO_re2_peak_29196	88	.	6.25351	10.8724	8.84564	337
chr12	98500981	98501210	sgCtrl_DMSO_re2_peak_29197	34	.	3.90844	5.24397	3.45379	120
chr12	98502831	98505095	sgCtrl_DMSO_re2_peak_29198	1009	.	31.2675	104.105	100.92	1165
chr12	98514961	98517365	sgCtrl_DMSO_re2_peak_29199	1129	.	34.0034	116.226	112.935	569
chr12	98532738	98533050	sgCtrl_DMSO_re2_peak_29200	34	.	3.90844	5.24397	3.45379	143
chr12	98566865	98567651	sgCtrl_DMSO_re2_peak_29201	314	.	13.6796	33.9265	31.4555	199
chr12	98578701	98579259	sgCtrl_DMSO_re2_peak_29202	224	.	10.9436	24.7408	22.4087	337
chr12	98591203	98591726	sgCtrl_DMSO_re2_peak_29203	262	.	12.1162	28.5958	26.202	191
chr12	98592442	98594465	sgCtrl_DMSO_re2_peak_29204	2067	.	53.9365	210.916	206.737	1163
chr12	98595245	98596095	sgCtrl_DMSO_re2_peak_29205	42	.	4.29929	6.09835	4.25959	376
chr12	98605151	98605387	sgCtrl_DMSO_re2_peak_29206	26	.	3.5176	4.4298	2.69482	189
chr12	98605611	98605922	sgCtrl_DMSO_re2_peak_29207	51	.	4.69013	6.98961	5.10723	160
chr12	98606574	98607935	sgCtrl_DMSO_re2_peak_29208	328	.	14.0704	35.2906	32.8011	941
chr12	98612685	98613380	sgCtrl_DMSO_re2_peak_29209	468	.	17.9788	49.5375	46.8744	347
chr12	98618728	98620017	sgCtrl_DMSO_re2_peak_29210	199	.	10.1619	22.2459	19.9569	406
chr12	98643771	98646028	sgCtrl_DMSO_re2_peak_29211	1595	.	44.1654	163.242	159.525	1211
chr12	98646207	98646567	sgCtrl_DMSO_re2_peak_29212	51	.	4.69013	6.98961	5.10723	160
chr12	98653918	98654261	sgCtrl_DMSO_re2_peak_29213	59	.	5.08097	7.91492	5.9926	199
chr12	98698805	98699277	sgCtrl_DMSO_re2_peak_29214	130	.	7.81688	15.1751	13.0323	304
chr12	98725808	98726191	sgCtrl_DMSO_re2_peak_29215	59	.	5.08097	7.91492	5.9926	195
chr12	98727213	98727681	sgCtrl_DMSO_re2_peak_29216	383	.	15.6338	40.8627	38.3017	199
chr12	98743355	98743784	sgCtrl_DMSO_re2_peak_29217	141	.	8.20773	16.3062	14.137	230
chr12	98745746	98746062	sgCtrl_DMSO_re2_peak_29218	69	.	5.47182	8.87185	6.91255	126
chr12	98939401	98939710	sgCtrl_DMSO_re2_peak_29219	34	.	3.90844	5.24397	3.45379	116
chr12	98998732	98999045	sgCtrl_DMSO_re2_peak_29220	59	.	5.08097	7.91492	5.9926	182
chr12	99026300	99026718	sgCtrl_DMSO_re2_peak_29221	175	.	9.38026	19.8163	17.5732	182
chr12	99039296	99039828	sgCtrl_DMSO_re2_peak_29222	141	.	8.20773	16.3062	14.137	317
chr12	99040231	99040722	sgCtrl_DMSO_re2_peak_29223	69	.	5.47182	8.87185	6.91255	320
chr12	99049877	99050101	sgCtrl_DMSO_re2_peak_29224	51	.	4.69013	6.98961	5.10723	123
chr12	99055250	99055597	sgCtrl_DMSO_re2_peak_29225	69	.	5.47182	8.87185	6.91255	199
chr12	99056811	99057011	sgCtrl_DMSO_re2_peak_29226	26	.	3.5176	4.4298	2.69482	141
chr12	99131144	99132085	sgCtrl_DMSO_re2_peak_29227	164	.	8.98942	18.6276	16.4084	248
chr12	99137031	99137928	sgCtrl_DMSO_re2_peak_29228	224	.	10.9436	24.7408	22.4087	503
chr12	99138617	99139013	sgCtrl_DMSO_re2_peak_29229	26	.	3.5176	4.4298	2.69482	360
chr12	99147147	99147646	sgCtrl_DMSO_re2_peak_29230	69	.	5.47182	8.87185	6.91255	301
chr12	99263656	99263947	sgCtrl_DMSO_re2_peak_29231	59	.	5.08097	7.91492	5.9926	149
chr12	99386897	99387352	sgCtrl_DMSO_re2_peak_29232	78	.	5.86266	9.85829	7.86433	162
chr12	99453201	99453821	sgCtrl_DMSO_re2_peak_29233	130	.	7.81688	15.1751	13.0323	167
chr12	99455347	99455605	sgCtrl_DMSO_re2_peak_29234	34	.	3.90844	5.24397	3.45379	86
chr12	99529556	99529772	sgCtrl_DMSO_re2_peak_29235	59	.	5.08097	7.91492	5.9926	127
chr12	99619416	99619680	sgCtrl_DMSO_re2_peak_29236	26	.	3.5176	4.4298	2.69482	91
chr12	99619777	99620210	sgCtrl_DMSO_re2_peak_29237	175	.	9.38026	19.8163	17.5732	188
chr12	99680228	99680538	sgCtrl_DMSO_re2_peak_29238	34	.	3.90844	5.24397	3.45379	238
chr12	99697118	99697889	sgCtrl_DMSO_re2_peak_29239	199	.	10.1619	22.2459	19.9569	517
chr12	99976784	99977116	sgCtrl_DMSO_re2_peak_29240	69	.	5.47182	8.87185	6.91255	193
chr12	99984429	99985477	sgCtrl_DMSO_re2_peak_29241	59	.	5.08097	7.91492	5.9926	192
chr12	100005940	100006285	sgCtrl_DMSO_re2_peak_29242	69	.	5.47182	8.87185	6.91255	154
chr12	100016781	100017280	sgCtrl_DMSO_re2_peak_29243	88	.	6.25351	10.8724	8.84564	296
chr12	100116007	100116321	sgCtrl_DMSO_re2_peak_29244	26	.	3.5176	4.4298	2.69482	92
chr12	100127741	100129102	sgCtrl_DMSO_re2_peak_29245	588	.	21.1056	61.6206	58.8293	685
chr12	100138023	100139065	sgCtrl_DMSO_re2_peak_29246	314	.	13.6796	33.9265	31.4555	364
chr12	100141331	100143534	sgCtrl_DMSO_re2_peak_29247	825	.	26.9683	85.6024	82.5826	1657
chr12	100145750	100146118	sgCtrl_DMSO_re2_peak_29248	19	.	3.12675	3.65977	1.98987	28
chr12	100146388	100146603	sgCtrl_DMSO_re2_peak_29249	34	.	3.90844	5.24397	3.45379	46
chr12	100154707	100155345	sgCtrl_DMSO_re2_peak_29250	59	.	5.08097	7.91492	5.9926	268
chr12	100163800	100164575	sgCtrl_DMSO_re2_peak_29251	793	.	26.1866	82.3162	79.3265	194
chr12	100185174	100186429	sgCtrl_DMSO_re2_peak_29252	468	.	17.9788	49.5375	46.8744	375
chr12	100190895	100191213	sgCtrl_DMSO_re2_peak_29253	26	.	3.5176	4.4298	2.69482	126
chr12	100199327	100201349	sgCtrl_DMSO_re2_peak_29254	1146	.	34.3943	117.978	114.671	1495
chr12	100214975	100215397	sgCtrl_DMSO_re2_peak_29255	42	.	4.29929	6.09835	4.25959	255
chr12	100228481	100228760	sgCtrl_DMSO_re2_peak_29256	26	.	3.5176	4.4298	2.69482	149
chr12	100229210	100230289	sgCtrl_DMSO_re2_peak_29257	141	.	8.20773	16.3062	14.137	731
chr12	100266402	100268255	sgCtrl_DMSO_re2_peak_29258	1650	.	45.3379	168.846	165.077	833
chr12	100268761	100269246	sgCtrl_DMSO_re2_peak_29259	26	.	3.5176	4.4298	2.69482	197
chr12	100276291	100276593	sgCtrl_DMSO_re2_peak_29260	69	.	5.47182	8.87185	6.91255	148
chr12	100355928	100356159	sgCtrl_DMSO_re2_peak_29261	19	.	3.12675	3.65977	1.98987	51
chr12	100404641	100405187	sgCtrl_DMSO_re2_peak_29262	236	.	11.3345	26.0113	23.6582	361
chr12	100539253	100539624	sgCtrl_DMSO_re2_peak_29263	34	.	3.90844	5.24397	3.45379	179
chr12	100554622	100554924	sgCtrl_DMSO_re2_peak_29264	26	.	3.5176	4.4298	2.69482	165
chr12	100566927	100568143	sgCtrl_DMSO_re2_peak_29265	512	.	19.1514	54.0037	51.2915	502
chr12	100573197	100574619	sgCtrl_DMSO_re2_peak_29266	527	.	19.5422	55.5102	52.7818	514
chr12	100576624	100577138	sgCtrl_DMSO_re2_peak_29267	588	.	21.1056	61.6206	58.8293	312
chr12	100602959	100603285	sgCtrl_DMSO_re2_peak_29268	69	.	5.47182	8.87185	6.91255	155
chr12	100608394	100609534	sgCtrl_DMSO_re2_peak_29269	454	.	17.588	48.0671	45.4207	590
chr12	100668900	100669343	sgCtrl_DMSO_re2_peak_29270	108	.	7.0352	12.9772	10.8897	289
chr12	100671909	100672381	sgCtrl_DMSO_re2_peak_29271	236	.	11.3345	26.0113	23.6582	268
chr12	100679189	100679505	sgCtrl_DMSO_re2_peak_29272	59	.	5.08097	7.91492	5.9926	163
chr12	100698506	100699849	sgCtrl_DMSO_re2_peak_29273	809	.	26.5774	83.9561	80.9514	790
chr12	100987527	100988506	sgCtrl_DMSO_re2_peak_29274	1857	.	49.6372	189.674	185.706	600
chr12	100995189	100995898	sgCtrl_DMSO_re2_peak_29275	78	.	5.86266	9.85829	7.86433	122
chr12	101021805	101022177	sgCtrl_DMSO_re2_peak_29276	34	.	3.90844	5.24397	3.45379	195
chr12	101115286	101115626	sgCtrl_DMSO_re2_peak_29277	59	.	5.08097	7.91492	5.9926	188
chr12	101172331	101172623	sgCtrl_DMSO_re2_peak_29278	42	.	4.29929	6.09835	4.25959	141
chr12	101186311	101186749	sgCtrl_DMSO_re2_peak_29279	78	.	5.86266	9.85829	7.86433	236
chr12	101279484	101280748	sgCtrl_DMSO_re2_peak_29280	728	.	24.6232	75.8218	72.8928	575
chr12	101305266	101305529	sgCtrl_DMSO_re2_peak_29281	34	.	3.90844	5.24397	3.45379	126
chr12	101318583	101319241	sgCtrl_DMSO_re2_peak_29282	224	.	10.9436	24.7408	22.4087	406
chr12	101323710	101324123	sgCtrl_DMSO_re2_peak_29283	88	.	6.25351	10.8724	8.84564	112
chr12	101407036	101409099	sgCtrl_DMSO_re2_peak_29284	650	.	22.669	67.8584	65.0055	869
chr12	101414584	101414853	sgCtrl_DMSO_re2_peak_29285	26	.	3.5176	4.4298	2.69482	141
chr12	101465793	101466117	sgCtrl_DMSO_re2_peak_29286	34	.	3.90844	5.24397	3.45379	159
chr12	101470845	101471581	sgCtrl_DMSO_re2_peak_29287	383	.	15.6338	40.8627	38.3017	259
chr12	101490303	101490679	sgCtrl_DMSO_re2_peak_29288	42	.	4.29929	6.09835	4.25959	192
chr12	101491273	101491473	sgCtrl_DMSO_re2_peak_29289	34	.	3.90844	5.24397	3.45379	42
chr12	101566308	101566546	sgCtrl_DMSO_re2_peak_29290	69	.	5.47182	8.87185	6.91255	65
chr12	101594788	101594993	sgCtrl_DMSO_re2_peak_29291	51	.	4.69013	6.98961	5.10723	102
chr12	101615810	101616606	sgCtrl_DMSO_re2_peak_29292	211	.	10.5528	23.4855	21.1747	412
chr12	101634708	101634977	sgCtrl_DMSO_re2_peak_29293	34	.	3.90844	5.24397	3.45379	140
chr12	101669910	101670813	sgCtrl_DMSO_re2_peak_29294	603	.	21.4964	63.1684	60.3617	422
chr12	101671050	101672188	sgCtrl_DMSO_re2_peak_29295	527	.	19.5422	55.5102	52.7818	525
chr12	101696528	101699206	sgCtrl_DMSO_re2_peak_29296	439	.	17.1972	46.6063	43.9767	378
chr12	101715144	101715571	sgCtrl_DMSO_re2_peak_29297	34	.	3.90844	5.24397	3.45379	90
chr12	101763205	101763783	sgCtrl_DMSO_re2_peak_29298	119	.	7.42604	14.0651	11.9495	328
chr12	101771970	101772662	sgCtrl_DMSO_re2_peak_29299	59	.	5.08097	7.91492	5.9926	187
chr12	101773508	101774078	sgCtrl_DMSO_re2_peak_29300	187	.	9.7711	21.0226	18.7563	332
chr12	101780541	101781180	sgCtrl_DMSO_re2_peak_29301	69	.	5.47182	8.87185	6.91255	320
chr12	101823925	101824291	sgCtrl_DMSO_re2_peak_29302	98	.	6.64435	11.9125	9.85459	171
chr12	101826817	101827385	sgCtrl_DMSO_re2_peak_29303	119	.	7.42604	14.0651	11.9495	383
chr12	101830306	101831388	sgCtrl_DMSO_re2_peak_29304	1287	.	37.5211	132.165	128.732	746
chr12	101839893	101840164	sgCtrl_DMSO_re2_peak_29305	78	.	5.86266	9.85829	7.86433	156
chr12	101850166	101850537	sgCtrl_DMSO_re2_peak_29306	130	.	7.81688	15.1751	13.0323	188
chr12	101854664	101855738	sgCtrl_DMSO_re2_peak_29307	164	.	8.98942	18.6276	16.4084	221
chr12	101856063	101856319	sgCtrl_DMSO_re2_peak_29308	26	.	3.5176	4.4298	2.69482	165
chr12	101856802	101858258	sgCtrl_DMSO_re2_peak_29309	713	.	24.2323	74.215	71.3011	513
chr12	101860195	101860625	sgCtrl_DMSO_re2_peak_29310	78	.	5.86266	9.85829	7.86433	147
chr12	101876711	101878852	sgCtrl_DMSO_re2_peak_29311	1043	.	32.0492	107.542	104.327	818
chr12	101887391	101887824	sgCtrl_DMSO_re2_peak_29312	130	.	7.81688	15.1751	13.0323	186
chr12	101891489	101892034	sgCtrl_DMSO_re2_peak_29313	288	.	12.8979	31.2353	28.8023	183
chr12	101917456	101918128	sgCtrl_DMSO_re2_peak_29314	512	.	19.1514	54.0037	51.2915	413
chr12	101924784	101926323	sgCtrl_DMSO_re2_peak_29315	858	.	27.7499	88.9136	85.8637	844
chr12	101927870	101928248	sgCtrl_DMSO_re2_peak_29316	26	.	3.5176	4.4298	2.69482	183
chr12	101939829	101940174	sgCtrl_DMSO_re2_peak_29317	88	.	6.25351	10.8724	8.84564	183
chr12	101941653	101941853	sgCtrl_DMSO_re2_peak_29318	42	.	4.29929	6.09835	4.25959	172
chr12	101949814	101950141	sgCtrl_DMSO_re2_peak_29319	119	.	7.42604	14.0651	11.9495	159
chr12	101967461	101967947	sgCtrl_DMSO_re2_peak_29320	262	.	12.1162	28.5958	26.202	291
chr12	101968625	101968835	sgCtrl_DMSO_re2_peak_29321	26	.	3.5176	4.4298	2.69482	16
chr12	102010251	102010914	sgCtrl_DMSO_re2_peak_29322	249	.	11.7253	27.2964	24.9228	179
chr12	102021602	102022286	sgCtrl_DMSO_re2_peak_29323	78	.	5.86266	9.85829	7.86433	116
chr12	102022400	102022619	sgCtrl_DMSO_re2_peak_29324	42	.	4.29929	6.09835	4.25959	119
chr12	102061060	102062405	sgCtrl_DMSO_re2_peak_29325	1112	.	33.6126	114.479	111.203	1011
chr12	102063161	102063365	sgCtrl_DMSO_re2_peak_29326	42	.	4.29929	6.09835	4.25959	81
chr12	102095717	102095988	sgCtrl_DMSO_re2_peak_29327	78	.	5.86266	9.85829	7.86433	128
chr12	102119390	102121542	sgCtrl_DMSO_re2_peak_29328	1762	.	47.683	180.153	176.277	865
chr12	102182690	102183063	sgCtrl_DMSO_re2_peak_29329	51	.	4.69013	6.98961	5.10723	185
chr12	102300992	102301444	sgCtrl_DMSO_re2_peak_29330	224	.	10.9436	24.7408	22.4087	187
chr12	102317063	102317316	sgCtrl_DMSO_re2_peak_29331	26	.	3.5176	4.4298	2.69482	75
chr12	102374108	102374525	sgCtrl_DMSO_re2_peak_29332	59	.	5.08097	7.91492	5.9926	173
chr12	102376479	102376679	sgCtrl_DMSO_re2_peak_29333	34	.	3.90844	5.24397	3.45379	125
chr12	102426737	102426967	sgCtrl_DMSO_re2_peak_29334	34	.	3.90844	5.24397	3.45379	96
chr12	102427593	102427882	sgCtrl_DMSO_re2_peak_29335	19	.	3.12675	3.65977	1.98987	138
chr12	102436901	102437185	sgCtrl_DMSO_re2_peak_29336	34	.	3.90844	5.24397	3.45379	97
chr12	102441122	102441511	sgCtrl_DMSO_re2_peak_29337	69	.	5.47182	8.87185	6.91255	199
chr12	102441803	102442185	sgCtrl_DMSO_re2_peak_29338	42	.	4.29929	6.09835	4.25959	77
chr12	102454875	102456017	sgCtrl_DMSO_re2_peak_29339	573	.	20.7147	60.0807	57.3048	516
chr12	102474458	102474671	sgCtrl_DMSO_re2_peak_29340	34	.	3.90844	5.24397	3.45379	99
chr12	102484115	102484819	sgCtrl_DMSO_re2_peak_29341	634	.	22.2781	66.2875	63.4498	411
chr12	102498520	102498919	sgCtrl_DMSO_re2_peak_29342	130	.	7.81688	15.1751	13.0323	199
chr12	102503196	102505210	sgCtrl_DMSO_re2_peak_29343	425	.	16.8063	45.1552	42.5425	1345
chr12	102512553	102513494	sgCtrl_DMSO_re2_peak_29344	51	.	4.69013	6.98961	5.10723	196
chr12	102536315	102536534	sgCtrl_DMSO_re2_peak_29345	26	.	3.5176	4.4298	2.69482	190
chr12	102543646	102544450	sgCtrl_DMSO_re2_peak_29346	88	.	6.25351	10.8724	8.84564	608
chr12	102547236	102547450	sgCtrl_DMSO_re2_peak_29347	59	.	5.08097	7.91492	5.9926	69
chr12	102548548	102548748	sgCtrl_DMSO_re2_peak_29348	34	.	3.90844	5.24397	3.45379	61
chr12	102551422	102551623	sgCtrl_DMSO_re2_peak_29349	26	.	3.5176	4.4298	2.69482	162
chr12	102576585	102576863	sgCtrl_DMSO_re2_peak_29350	42	.	4.29929	6.09835	4.25959	127
chr12	102638920	102639120	sgCtrl_DMSO_re2_peak_29351	19	.	3.12675	3.65977	1.98987	85
chr12	102639327	102639568	sgCtrl_DMSO_re2_peak_29352	69	.	5.47182	8.87185	6.91255	118
chr12	102642135	102642602	sgCtrl_DMSO_re2_peak_29353	130	.	7.81688	15.1751	13.0323	224
chr12	102682913	102683135	sgCtrl_DMSO_re2_peak_29354	51	.	4.69013	6.98961	5.10723	147
chr12	102702531	102702808	sgCtrl_DMSO_re2_peak_29355	34	.	3.90844	5.24397	3.45379	147
chr12	102735110	102735639	sgCtrl_DMSO_re2_peak_29356	88	.	6.25351	10.8724	8.84564	362
chr12	102740782	102740982	sgCtrl_DMSO_re2_peak_29357	26	.	3.5176	4.4298	2.69482	135
chr12	102769478	102769886	sgCtrl_DMSO_re2_peak_29358	130	.	7.81688	15.1751	13.0323	164
chr12	102781081	102781447	sgCtrl_DMSO_re2_peak_29359	88	.	6.25351	10.8724	8.84564	170
chr12	102793241	102793513	sgCtrl_DMSO_re2_peak_29360	78	.	5.86266	9.85829	7.86433	157
chr12	102816841	102817158	sgCtrl_DMSO_re2_peak_29361	42	.	4.29929	6.09835	4.25959	148
chr12	102825511	102825850	sgCtrl_DMSO_re2_peak_29362	34	.	3.90844	5.24397	3.45379	149
chr12	102825991	102826248	sgCtrl_DMSO_re2_peak_29363	69	.	5.47182	8.87185	6.91255	91
chr12	102879064	102879556	sgCtrl_DMSO_re2_peak_29364	130	.	7.81688	15.1751	13.0323	233
chr12	102883168	102883548	sgCtrl_DMSO_re2_peak_29365	88	.	6.25351	10.8724	8.84564	186
chr12	102917190	102917661	sgCtrl_DMSO_re2_peak_29366	34	.	3.90844	5.24397	3.45379	362
chr12	102949006	102949220	sgCtrl_DMSO_re2_peak_29367	26	.	3.5176	4.4298	2.69482	100
chr12	102957671	102958001	sgCtrl_DMSO_re2_peak_29368	98	.	6.64435	11.9125	9.85459	171
chr12	103114325	103114708	sgCtrl_DMSO_re2_peak_29369	34	.	3.90844	5.24397	3.45379	227
chr12	103399925	103400404	sgCtrl_DMSO_re2_peak_29370	301	.	13.2887	32.5746	30.1224	252
chr12	103441519	103441867	sgCtrl_DMSO_re2_peak_29371	119	.	7.42604	14.0651	11.9495	170
chr12	103455419	103455724	sgCtrl_DMSO_re2_peak_29372	42	.	4.29929	6.09835	4.25959	120
chr12	103503734	103504143	sgCtrl_DMSO_re2_peak_29373	34	.	3.90844	5.24397	3.45379	254
chr12	103505364	103505842	sgCtrl_DMSO_re2_peak_29374	51	.	4.69013	6.98961	5.10723	113
chr12	103548583	103548931	sgCtrl_DMSO_re2_peak_29375	78	.	5.86266	9.85829	7.86433	195
chr12	103575235	103576159	sgCtrl_DMSO_re2_peak_29376	439	.	17.1972	46.6063	43.9767	260
chr12	103622299	103622503	sgCtrl_DMSO_re2_peak_29377	51	.	4.69013	6.98961	5.10723	105
chr12	103632445	103633010	sgCtrl_DMSO_re2_peak_29378	369	.	15.2429	39.453	36.9095	371
chr12	103647245	103647474	sgCtrl_DMSO_re2_peak_29379	19	.	3.12675	3.65977	1.98987	97
chr12	103697936	103699368	sgCtrl_DMSO_re2_peak_29380	328	.	14.0704	35.2906	32.8011	915
chr12	103751128	103751594	sgCtrl_DMSO_re2_peak_29381	88	.	6.25351	10.8724	8.84564	291
chr12	103751729	103752153	sgCtrl_DMSO_re2_peak_29382	119	.	7.42604	14.0651	11.9495	185
chr12	103769151	103769553	sgCtrl_DMSO_re2_peak_29383	26	.	3.5176	4.4298	2.69482	64
chr12	103771503	103771703	sgCtrl_DMSO_re2_peak_29384	34	.	3.90844	5.24397	3.45379	148
chr12	103799493	103800718	sgCtrl_DMSO_re2_peak_29385	236	.	11.3345	26.0113	23.6582	354
chr12	103801836	103802205	sgCtrl_DMSO_re2_peak_29386	69	.	5.47182	8.87185	6.91255	175
chr12	103802533	103803013	sgCtrl_DMSO_re2_peak_29387	88	.	6.25351	10.8724	8.84564	288
chr12	103805015	103805774	sgCtrl_DMSO_re2_peak_29388	69	.	5.47182	8.87185	6.91255	567
chr12	103806651	103807255	sgCtrl_DMSO_re2_peak_29389	224	.	10.9436	24.7408	22.4087	316
chr12	103829045	103829551	sgCtrl_DMSO_re2_peak_29390	141	.	8.20773	16.3062	14.137	261
chr12	103831463	103831759	sgCtrl_DMSO_re2_peak_29391	19	.	3.12675	3.65977	1.98987	167
chr12	103832980	103833398	sgCtrl_DMSO_re2_peak_29392	42	.	4.29929	6.09835	4.25959	12
chr12	103833907	103834107	sgCtrl_DMSO_re2_peak_29393	26	.	3.5176	4.4298	2.69482	44
chr12	103840587	103842484	sgCtrl_DMSO_re2_peak_29394	542	.	19.9331	57.0254	54.281	1418
chr12	103877395	103877703	sgCtrl_DMSO_re2_peak_29395	78	.	5.86266	9.85829	7.86433	148
chr12	103877895	103878230	sgCtrl_DMSO_re2_peak_29396	51	.	4.69013	6.98961	5.10723	161
chr12	103903907	103904207	sgCtrl_DMSO_re2_peak_29397	19	.	3.12675	3.65977	1.98987	194
chr12	103911745	103911945	sgCtrl_DMSO_re2_peak_29398	34	.	3.90844	5.24397	3.45379	118
chr12	103925316	103925584	sgCtrl_DMSO_re2_peak_29399	51	.	4.69013	6.98961	5.10723	141
chr12	103928601	103931968	sgCtrl_DMSO_re2_peak_29400	2281	.	58.2358	232.537	228.135	1564
chr12	103947884	103948154	sgCtrl_DMSO_re2_peak_29401	119	.	7.42604	14.0651	11.9495	76
chr12	103952950	103953311	sgCtrl_DMSO_re2_peak_29402	34	.	3.90844	5.24397	3.45379	125
chr12	103955815	103957830	sgCtrl_DMSO_re2_peak_29403	975	.	30.4858	100.69	97.5347	1383
chr12	103960537	103960940	sgCtrl_DMSO_re2_peak_29404	42	.	4.29929	6.09835	4.25959	172
chr12	103965312	103966427	sgCtrl_DMSO_re2_peak_29405	1725	.	46.9013	176.37	172.529	530
chr12	104045258	104045458	sgCtrl_DMSO_re2_peak_29406	34	.	3.90844	5.24397	3.45379	73
chr12	104057776	104058097	sgCtrl_DMSO_re2_peak_29407	19	.	3.12675	3.65977	1.98987	128
chr12	104059948	104060379	sgCtrl_DMSO_re2_peak_29408	69	.	5.47182	8.87185	6.91255	243
chr12	104063711	104065466	sgCtrl_DMSO_re2_peak_29409	975	.	30.4858	100.69	97.5347	913
chr12	104108785	104109577	sgCtrl_DMSO_re2_peak_29410	187	.	9.7711	21.0226	18.7563	500
chr12	104137152	104138636	sgCtrl_DMSO_re2_peak_29411	1430	.	40.6478	146.64	143.075	1016
chr12	104152722	104153130	sgCtrl_DMSO_re2_peak_29412	26	.	3.5176	4.4298	2.69482	277
chr12	104154278	104154705	sgCtrl_DMSO_re2_peak_29413	108	.	7.0352	12.9772	10.8897	229
chr12	104163652	104163968	sgCtrl_DMSO_re2_peak_29414	199	.	10.1619	22.2459	19.9569	117
chr12	104175824	104176191	sgCtrl_DMSO_re2_peak_29415	69	.	5.47182	8.87185	6.91255	171
chr12	104177394	104178561	sgCtrl_DMSO_re2_peak_29416	527	.	19.5422	55.5102	52.7818	388
chr12	104201174	104201605	sgCtrl_DMSO_re2_peak_29417	98	.	6.64435	11.9125	9.85459	170
chr12	104215228	104216165	sgCtrl_DMSO_re2_peak_29418	634	.	22.2781	66.2875	63.4498	589
chr12	104219303	104220425	sgCtrl_DMSO_re2_peak_29419	411	.	16.4155	43.7141	41.1185	805
chr12	104253406	104253844	sgCtrl_DMSO_re2_peak_29420	119	.	7.42604	14.0651	11.9495	174
chr12	104273599	104273799	sgCtrl_DMSO_re2_peak_29421	19	.	3.12675	3.65977	1.98987	115
chr12	104276308	104276584	sgCtrl_DMSO_re2_peak_29422	88	.	6.25351	10.8724	8.84564	180
chr12	104280349	104281185	sgCtrl_DMSO_re2_peak_29423	383	.	15.6338	40.8627	38.3017	418
chr12	104286051	104289415	sgCtrl_DMSO_re2_peak_29424	1933	.	51.2006	197.353	193.311	972
chr12	104289636	104289836	sgCtrl_DMSO_re2_peak_29425	34	.	3.90844	5.24397	3.45379	76
chr12	104300194	104300400	sgCtrl_DMSO_re2_peak_29426	34	.	3.90844	5.24397	3.45379	103
chr12	104314137	104314529	sgCtrl_DMSO_re2_peak_29427	98	.	6.64435	11.9125	9.85459	259
chr12	104355707	104355945	sgCtrl_DMSO_re2_peak_29428	51	.	4.69013	6.98961	5.10723	68
chr12	104356365	104356791	sgCtrl_DMSO_re2_peak_29429	42	.	4.29929	6.09835	4.25959	110
chr12	104357312	104357969	sgCtrl_DMSO_re2_peak_29430	51	.	4.69013	6.98961	5.10723	233
chr12	104358068	104358840	sgCtrl_DMSO_re2_peak_29431	681	.	23.4506	71.0223	68.1389	432
chr12	104359161	104359486	sgCtrl_DMSO_re2_peak_29432	34	.	3.90844	5.24397	3.45379	172
chr12	104372279	104372609	sgCtrl_DMSO_re2_peak_29433	19	.	3.12675	3.65977	1.98987	196
chr12	104381785	104382488	sgCtrl_DMSO_re2_peak_29434	199	.	10.1619	22.2459	19.9569	338
chr12	104408571	104408802	sgCtrl_DMSO_re2_peak_29435	42	.	4.29929	6.09835	4.25959	95
chr12	104455988	104458164	sgCtrl_DMSO_re2_peak_29436	2067	.	53.9365	210.916	206.737	832
chr12	104458274	104459504	sgCtrl_DMSO_re2_peak_29437	78	.	5.86266	9.85829	7.86433	865
chr12	104460010	104460232	sgCtrl_DMSO_re2_peak_29438	34	.	3.90844	5.24397	3.45379	53
chr12	104460339	104461367	sgCtrl_DMSO_re2_peak_29439	34	.	3.90844	5.24397	3.45379	422
chr12	104461490	104461690	sgCtrl_DMSO_re2_peak_29440	19	.	3.12675	3.65977	1.98987	59
chr12	104462877	104464311	sgCtrl_DMSO_re2_peak_29441	130	.	7.81688	15.1751	13.0323	171
chr12	104467479	104467705	sgCtrl_DMSO_re2_peak_29442	26	.	3.5176	4.4298	2.69482	168
chr12	104471001	104471290	sgCtrl_DMSO_re2_peak_29443	42	.	4.29929	6.09835	4.25959	102
chr12	104472578	104472778	sgCtrl_DMSO_re2_peak_29444	34	.	3.90844	5.24397	3.45379	86
chr12	104473251	104473780	sgCtrl_DMSO_re2_peak_29445	59	.	5.08097	7.91492	5.9926	329
chr12	104477434	104477634	sgCtrl_DMSO_re2_peak_29446	42	.	4.29929	6.09835	4.25959	33
chr12	104477731	104478777	sgCtrl_DMSO_re2_peak_29447	274	.	12.507	29.9089	27.4953	768
chr12	104480794	104481445	sgCtrl_DMSO_re2_peak_29448	411	.	16.4155	43.7141	41.1185	401
chr12	104487573	104487943	sgCtrl_DMSO_re2_peak_29449	26	.	3.5176	4.4298	2.69482	62
chr12	104488664	104489003	sgCtrl_DMSO_re2_peak_29450	69	.	5.47182	8.87185	6.91255	160
chr12	104490175	104490506	sgCtrl_DMSO_re2_peak_29451	98	.	6.64435	11.9125	9.85459	176
chr12	104493555	104493788	sgCtrl_DMSO_re2_peak_29452	51	.	4.69013	6.98961	5.10723	138
chr12	104494114	104494664	sgCtrl_DMSO_re2_peak_29453	42	.	4.29929	6.09835	4.25959	175
chr12	104494872	104495124	sgCtrl_DMSO_re2_peak_29454	34	.	3.90844	5.24397	3.45379	106
chr12	104497550	104497895	sgCtrl_DMSO_re2_peak_29455	59	.	5.08097	7.91492	5.9926	147
chr12	104501698	104502161	sgCtrl_DMSO_re2_peak_29456	88	.	6.25351	10.8724	8.84564	224
chr12	104503134	104503386	sgCtrl_DMSO_re2_peak_29457	19	.	3.12675	3.65977	1.98987	114
chr12	104504833	104505639	sgCtrl_DMSO_re2_peak_29458	59	.	5.08097	7.91492	5.9926	624
chr12	104521348	104521816	sgCtrl_DMSO_re2_peak_29459	34	.	3.90844	5.24397	3.45379	383
chr12	104522904	104523792	sgCtrl_DMSO_re2_peak_29460	141	.	8.20773	16.3062	14.137	523
chr12	104546434	104547024	sgCtrl_DMSO_re2_peak_29461	164	.	8.98942	18.6276	16.4084	324
chr12	104549994	104550194	sgCtrl_DMSO_re2_peak_29462	13	.	2.73591	2.93868	1.34854	72
chr12	104557996	104558216	sgCtrl_DMSO_re2_peak_29463	42	.	4.29929	6.09835	4.25959	131
chr12	104566148	104566599	sgCtrl_DMSO_re2_peak_29464	51	.	4.69013	6.98961	5.10723	145
chr12	104567840	104568530	sgCtrl_DMSO_re2_peak_29465	199	.	10.1619	22.2459	19.9569	468
chr12	104569262	104570743	sgCtrl_DMSO_re2_peak_29466	975	.	30.4858	100.69	97.5347	762
chr12	104571381	104571751	sgCtrl_DMSO_re2_peak_29467	42	.	4.29929	6.09835	4.25959	184
chr12	104574776	104575334	sgCtrl_DMSO_re2_peak_29468	59	.	5.08097	7.91492	5.9926	136
chr12	104578391	104578734	sgCtrl_DMSO_re2_peak_29469	69	.	5.47182	8.87185	6.91255	172
chr12	104595638	104596727	sgCtrl_DMSO_re2_peak_29470	301	.	13.2887	32.5746	30.1224	718
chr12	104600150	104600361	sgCtrl_DMSO_re2_peak_29471	19	.	3.12675	3.65977	1.98987	157
chr12	104603603	104605006	sgCtrl_DMSO_re2_peak_29472	924	.	29.3133	95.6081	92.4985	563
chr12	104605543	104606015	sgCtrl_DMSO_re2_peak_29473	51	.	4.69013	6.98961	5.10723	355
chr12	104616247	104616567	sgCtrl_DMSO_re2_peak_29474	69	.	5.47182	8.87185	6.91255	183
chr12	104637728	104638005	sgCtrl_DMSO_re2_peak_29475	42	.	4.29929	6.09835	4.25959	194
chr12	104641456	104641745	sgCtrl_DMSO_re2_peak_29476	26	.	3.5176	4.4298	2.69482	97
chr12	104641862	104642507	sgCtrl_DMSO_re2_peak_29477	175	.	9.38026	19.8163	17.5732	176
chr12	104644699	104644931	sgCtrl_DMSO_re2_peak_29478	34	.	3.90844	5.24397	3.45379	117
chr12	104649464	104650407	sgCtrl_DMSO_re2_peak_29479	130	.	7.81688	15.1751	13.0323	199
chr12	104652561	104653313	sgCtrl_DMSO_re2_peak_29480	262	.	12.1162	28.5958	26.202	557
chr12	104653712	104654026	sgCtrl_DMSO_re2_peak_29481	34	.	3.90844	5.24397	3.45379	146
chr12	104654604	104655007	sgCtrl_DMSO_re2_peak_29482	51	.	4.69013	6.98961	5.10723	242
chr12	104666945	104667561	sgCtrl_DMSO_re2_peak_29483	224	.	10.9436	24.7408	22.4087	354
chr12	104669739	104672311	sgCtrl_DMSO_re2_peak_29484	1009	.	31.2675	104.105	100.92	2024
chr12	104680063	104681113	sgCtrl_DMSO_re2_peak_29485	236	.	11.3345	26.0113	23.6582	541
chr12	104682468	104683287	sgCtrl_DMSO_re2_peak_29486	88	.	6.25351	10.8724	8.84564	642
chr12	104687095	104687470	sgCtrl_DMSO_re2_peak_29487	26	.	3.5176	4.4298	2.69482	114
chr12	104687565	104688335	sgCtrl_DMSO_re2_peak_29488	908	.	28.9225	93.9257	90.8309	463
chr12	104689532	104689973	sgCtrl_DMSO_re2_peak_29489	78	.	5.86266	9.85829	7.86433	272
chr12	104695077	104696038	sgCtrl_DMSO_re2_peak_29490	573	.	20.7147	60.0807	57.3048	548
chr12	104698116	104698316	sgCtrl_DMSO_re2_peak_29491	26	.	3.5176	4.4298	2.69482	131
chr12	104707760	104707960	sgCtrl_DMSO_re2_peak_29492	19	.	3.12675	3.65977	1.98987	160
chr12	104715897	104716113	sgCtrl_DMSO_re2_peak_29493	34	.	3.90844	5.24397	3.45379	174
chr12	104719425	104719727	sgCtrl_DMSO_re2_peak_29494	26	.	3.5176	4.4298	2.69482	174
chr12	104730343	104730644	sgCtrl_DMSO_re2_peak_29495	26	.	3.5176	4.4298	2.69482	146
chr12	104733442	104734164	sgCtrl_DMSO_re2_peak_29496	42	.	4.29929	6.09835	4.25959	270
chr12	104735878	104736157	sgCtrl_DMSO_re2_peak_29497	34	.	3.90844	5.24397	3.45379	119
chr12	104738793	104739029	sgCtrl_DMSO_re2_peak_29498	42	.	4.29929	6.09835	4.25959	93
chr12	104740358	104741480	sgCtrl_DMSO_re2_peak_29499	425	.	16.8063	45.1552	42.5425	536
chr12	104748746	104749159	sgCtrl_DMSO_re2_peak_29500	51	.	4.69013	6.98961	5.10723	199
chr12	104749332	104750646	sgCtrl_DMSO_re2_peak_29501	454	.	17.588	48.0671	45.4207	957
chr12	104751623	104752015	sgCtrl_DMSO_re2_peak_29502	88	.	6.25351	10.8724	8.84564	284
chr12	104752875	104753251	sgCtrl_DMSO_re2_peak_29503	51	.	4.69013	6.98961	5.10723	185
chr12	104762956	104763650	sgCtrl_DMSO_re2_peak_29504	341	.	14.4612	36.6666	34.1589	448
chr12	104767075	104767513	sgCtrl_DMSO_re2_peak_29505	69	.	5.47182	8.87185	6.91255	111
chr12	104864990	104865376	sgCtrl_DMSO_re2_peak_29506	26	.	3.5176	4.4298	2.69482	195
chr12	104877141	104877344	sgCtrl_DMSO_re2_peak_29507	34	.	3.90844	5.24397	3.45379	45
chr12	104957695	104957895	sgCtrl_DMSO_re2_peak_29508	26	.	3.5176	4.4298	2.69482	75
chr12	104957995	104959197	sgCtrl_DMSO_re2_peak_29509	211	.	10.5528	23.4855	21.1747	572
chr12	104974377	104975208	sgCtrl_DMSO_re2_peak_29510	891	.	28.5316	92.249	89.1692	463
chr12	104985390	104986993	sgCtrl_DMSO_re2_peak_29511	793	.	26.1866	82.3162	79.3265	985
chr12	105052900	105053605	sgCtrl_DMSO_re2_peak_29512	454	.	17.588	48.0671	45.4207	414
chr12	105057200	105057605	sgCtrl_DMSO_re2_peak_29513	119	.	7.42604	14.0651	11.9495	212
chr12	105058106	105058348	sgCtrl_DMSO_re2_peak_29514	69	.	5.47182	8.87185	6.91255	94
chr12	105073106	105073306	sgCtrl_DMSO_re2_peak_29515	42	.	4.29929	6.09835	4.25959	75
chr12	105083271	105084789	sgCtrl_DMSO_re2_peak_29516	439	.	17.1972	46.6063	43.9767	1305
chr12	105099299	105099654	sgCtrl_DMSO_re2_peak_29517	78	.	5.86266	9.85829	7.86433	158
chr12	105100558	105100956	sgCtrl_DMSO_re2_peak_29518	69	.	5.47182	8.87185	6.91255	121
chr12	105106991	105108883	sgCtrl_DMSO_re2_peak_29519	1485	.	41.8203	152.138	148.523	788
chr12	105195967	105196167	sgCtrl_DMSO_re2_peak_29520	26	.	3.5176	4.4298	2.69482	153
chr12	105204500	105204723	sgCtrl_DMSO_re2_peak_29521	26	.	3.5176	4.4298	2.69482	71
chr12	105204930	105205380	sgCtrl_DMSO_re2_peak_29522	78	.	5.86266	9.85829	7.86433	104
chr12	105220762	105220962	sgCtrl_DMSO_re2_peak_29523	19	.	3.12675	3.65977	1.98987	83
chr12	105235651	105236497	sgCtrl_DMSO_re2_peak_29524	314	.	13.6796	33.9265	31.4555	264
chr12	105276411	105276874	sgCtrl_DMSO_re2_peak_29525	119	.	7.42604	14.0651	11.9495	150
chr12	105279606	105280059	sgCtrl_DMSO_re2_peak_29526	51	.	4.69013	6.98961	5.10723	306
chr12	105289206	105289891	sgCtrl_DMSO_re2_peak_29527	175	.	9.38026	19.8163	17.5732	426
chr12	105330228	105330891	sgCtrl_DMSO_re2_peak_29528	88	.	6.25351	10.8724	8.84564	335
chr12	105331737	105332011	sgCtrl_DMSO_re2_peak_29529	19	.	3.12675	3.65977	1.98987	160
chr12	105337381	105337919	sgCtrl_DMSO_re2_peak_29530	108	.	7.0352	12.9772	10.8897	277
chr12	105358320	105359348	sgCtrl_DMSO_re2_peak_29531	383	.	15.6338	40.8627	38.3017	689
chr12	105385004	105385300	sgCtrl_DMSO_re2_peak_29532	34	.	3.90844	5.24397	3.45379	169
chr12	105420682	105420977	sgCtrl_DMSO_re2_peak_29533	42	.	4.29929	6.09835	4.25959	116
chr12	105428007	105428255	sgCtrl_DMSO_re2_peak_29534	42	.	4.29929	6.09835	4.25959	125
chr12	105474741	105475045	sgCtrl_DMSO_re2_peak_29535	59	.	5.08097	7.91492	5.9926	158
chr12	105677766	105678944	sgCtrl_DMSO_re2_peak_29536	98	.	6.64435	11.9125	9.85459	193
chr12	105679673	105680379	sgCtrl_DMSO_re2_peak_29537	51	.	4.69013	6.98961	5.10723	146
chr12	105765702	105766148	sgCtrl_DMSO_re2_peak_29538	175	.	9.38026	19.8163	17.5732	168
chr12	105835583	105836012	sgCtrl_DMSO_re2_peak_29539	78	.	5.86266	9.85829	7.86433	235
chr12	105899676	105899930	sgCtrl_DMSO_re2_peak_29540	42	.	4.29929	6.09835	4.25959	165
chr12	106030113	106030969	sgCtrl_DMSO_re2_peak_29541	858	.	27.7499	88.9136	85.8637	449
chr12	106112442	106112856	sgCtrl_DMSO_re2_peak_29542	98	.	6.64435	11.9125	9.85459	229
chr12	106112962	106113641	sgCtrl_DMSO_re2_peak_29543	175	.	9.38026	19.8163	17.5732	252
chr12	106136220	106136501	sgCtrl_DMSO_re2_peak_29544	42	.	4.29929	6.09835	4.25959	125
chr12	106139402	106139851	sgCtrl_DMSO_re2_peak_29545	69	.	5.47182	8.87185	6.91255	274
chr12	106149255	106149848	sgCtrl_DMSO_re2_peak_29546	301	.	13.2887	32.5746	30.1224	357
chr12	106195705	106195995	sgCtrl_DMSO_re2_peak_29547	42	.	4.29929	6.09835	4.25959	189
chr12	106204331	106204679	sgCtrl_DMSO_re2_peak_29548	34	.	3.90844	5.24397	3.45379	104
chr12	106224066	106224540	sgCtrl_DMSO_re2_peak_29549	59	.	5.08097	7.91492	5.9926	175
chr12	106226848	106227236	sgCtrl_DMSO_re2_peak_29550	78	.	5.86266	9.85829	7.86433	197
chr12	106227461	106227933	sgCtrl_DMSO_re2_peak_29551	355	.	14.8521	38.0542	35.5284	206
chr12	106234725	106234925	sgCtrl_DMSO_re2_peak_29552	26	.	3.5176	4.4298	2.69482	54
chr12	106245789	106246049	sgCtrl_DMSO_re2_peak_29553	34	.	3.90844	5.24397	3.45379	103
chr12	106248624	106248844	sgCtrl_DMSO_re2_peak_29554	26	.	3.5176	4.4298	2.69482	167
chr12	106248980	106249295	sgCtrl_DMSO_re2_peak_29555	98	.	6.64435	11.9125	9.85459	125
chr12	106282335	106282535	sgCtrl_DMSO_re2_peak_29556	42	.	4.29929	6.09835	4.25959	31
chr12	106288335	106289099	sgCtrl_DMSO_re2_peak_29557	483	.	18.3697	51.0172	48.3375	243
chr12	106296345	106296545	sgCtrl_DMSO_re2_peak_29558	42	.	4.29929	6.09835	4.25959	105
chr12	106301481	106303772	sgCtrl_DMSO_re2_peak_29559	603	.	21.4964	63.1684	60.3617	1128
chr12	106332564	106332912	sgCtrl_DMSO_re2_peak_29560	88	.	6.25351	10.8724	8.84564	154
chr12	106333834	106334129	sgCtrl_DMSO_re2_peak_29561	69	.	5.47182	8.87185	6.91255	173
chr12	106336398	106336648	sgCtrl_DMSO_re2_peak_29562	34	.	3.90844	5.24397	3.45379	87
chr12	106345873	106346165	sgCtrl_DMSO_re2_peak_29563	108	.	7.0352	12.9772	10.8897	166
chr12	106357405	106359249	sgCtrl_DMSO_re2_peak_29564	1287	.	37.5211	132.165	128.732	371
chr12	106487668	106488010	sgCtrl_DMSO_re2_peak_29565	59	.	5.08097	7.91492	5.9926	177
chr12	106602045	106602428	sgCtrl_DMSO_re2_peak_29566	69	.	5.47182	8.87185	6.91255	164
chr12	106644001	106644697	sgCtrl_DMSO_re2_peak_29567	69	.	5.47182	8.87185	6.91255	306
chr12	106671505	106672212	sgCtrl_DMSO_re2_peak_29568	98	.	6.64435	11.9125	9.85459	128
chr12	106726660	106726860	sgCtrl_DMSO_re2_peak_29569	26	.	3.5176	4.4298	2.69482	154
chr12	106736411	106736979	sgCtrl_DMSO_re2_peak_29570	51	.	4.69013	6.98961	5.10723	156
chr12	106740875	106741184	sgCtrl_DMSO_re2_peak_29571	69	.	5.47182	8.87185	6.91255	147
chr12	106753408	106754259	sgCtrl_DMSO_re2_peak_29572	301	.	13.2887	32.5746	30.1224	262
chr12	106760061	106760839	sgCtrl_DMSO_re2_peak_29573	249	.	11.7253	27.2964	24.9228	213
chr12	106764547	106765186	sgCtrl_DMSO_re2_peak_29574	88	.	6.25351	10.8724	8.84564	449
chr12	106773469	106775114	sgCtrl_DMSO_re2_peak_29575	1181	.	35.176	121.496	118.158	944
chr12	106841714	106841914	sgCtrl_DMSO_re2_peak_29576	34	.	3.90844	5.24397	3.45379	140
chr12	106910151	106910743	sgCtrl_DMSO_re2_peak_29577	369	.	15.2429	39.453	36.9095	251
chr12	106955397	106956294	sgCtrl_DMSO_re2_peak_29578	249	.	11.7253	27.2964	24.9228	377
chr12	106956604	106957210	sgCtrl_DMSO_re2_peak_29579	88	.	6.25351	10.8724	8.84564	180
chr12	106986417	106987443	sgCtrl_DMSO_re2_peak_29580	958	.	30.095	98.9902	95.8505	680
chr12	106988065	106988319	sgCtrl_DMSO_re2_peak_29581	34	.	3.90844	5.24397	3.45379	141
chr12	107007350	107007775	sgCtrl_DMSO_re2_peak_29582	152	.	8.59857	17.4573	15.2628	180
chr12	107092017	107094382	sgCtrl_DMSO_re2_peak_29583	1521	.	42.602	155.823	152.175	1757
chr12	107104372	107105046	sgCtrl_DMSO_re2_peak_29584	69	.	5.47182	8.87185	6.91255	477
chr12	107105253	107105453	sgCtrl_DMSO_re2_peak_29585	34	.	3.90844	5.24397	3.45379	121
chr12	107109138	107109577	sgCtrl_DMSO_re2_peak_29586	187	.	9.7711	21.0226	18.7563	240
chr12	107115144	107115354	sgCtrl_DMSO_re2_peak_29587	42	.	4.29929	6.09835	4.25959	142
chr12	107126861	107127141	sgCtrl_DMSO_re2_peak_29588	34	.	3.90844	5.24397	3.45379	97
chr12	107134569	107135033	sgCtrl_DMSO_re2_peak_29589	130	.	7.81688	15.1751	13.0323	188
chr12	107277846	107278237	sgCtrl_DMSO_re2_peak_29590	164	.	8.98942	18.6276	16.4084	199
chr12	107317887	107319009	sgCtrl_DMSO_re2_peak_29591	498	.	18.7605	52.506	49.81	390
chr12	107320137	107320411	sgCtrl_DMSO_re2_peak_29592	59	.	5.08097	7.91492	5.9926	130
chr12	107321174	107321788	sgCtrl_DMSO_re2_peak_29593	26	.	3.5176	4.4298	2.69482	102
chr12	107321945	107322400	sgCtrl_DMSO_re2_peak_29594	98	.	6.64435	11.9125	9.85459	229
chr12	107328334	107329256	sgCtrl_DMSO_re2_peak_29595	760	.	25.4049	79.0557	76.0965	584
chr12	107329361	107330070	sgCtrl_DMSO_re2_peak_29596	498	.	18.7605	52.506	49.81	441
chr12	107400996	107401497	sgCtrl_DMSO_re2_peak_29597	78	.	5.86266	9.85829	7.86433	192
chr12	107402455	107402826	sgCtrl_DMSO_re2_peak_29598	88	.	6.25351	10.8724	8.84564	183
chr12	107404827	107405444	sgCtrl_DMSO_re2_peak_29599	141	.	8.20773	16.3062	14.137	474
chr12	107515398	107515852	sgCtrl_DMSO_re2_peak_29600	51	.	4.69013	6.98961	5.10723	282
chr12	107593744	107594112	sgCtrl_DMSO_re2_peak_29601	119	.	7.42604	14.0651	11.9495	198
chr12	107607465	107607908	sgCtrl_DMSO_re2_peak_29602	98	.	6.64435	11.9125	9.85459	270
chr12	107660118	107660623	sgCtrl_DMSO_re2_peak_29603	288	.	12.8979	31.2353	28.8023	350
chr12	107662514	107663133	sgCtrl_DMSO_re2_peak_29604	88	.	6.25351	10.8724	8.84564	176
chr12	107663381	107663644	sgCtrl_DMSO_re2_peak_29605	78	.	5.86266	9.85829	7.86433	104
chr12	107671054	107671412	sgCtrl_DMSO_re2_peak_29606	78	.	5.86266	9.85829	7.86433	164
chr12	107676317	107676517	sgCtrl_DMSO_re2_peak_29607	19	.	3.12675	3.65977	1.98987	186
chr12	107685059	107686523	sgCtrl_DMSO_re2_peak_29608	542	.	19.9331	57.0254	54.281	793
chr12	107695888	107696144	sgCtrl_DMSO_re2_peak_29609	34	.	3.90844	5.24397	3.45379	128
chr12	107736874	107737263	sgCtrl_DMSO_re2_peak_29610	141	.	8.20773	16.3062	14.137	194
chr12	107759556	107759866	sgCtrl_DMSO_re2_peak_29611	59	.	5.08097	7.91492	5.9926	161
chr12	107760194	107761890	sgCtrl_DMSO_re2_peak_29612	1503	.	42.2112	153.978	150.347	1007
chr12	107778498	107780684	sgCtrl_DMSO_re2_peak_29613	397	.	16.0246	42.2832	39.7048	244
chr12	107783565	107784181	sgCtrl_DMSO_re2_peak_29614	69	.	5.47182	8.87185	6.91255	241
chr12	107820905	107821236	sgCtrl_DMSO_re2_peak_29615	51	.	4.69013	6.98961	5.10723	172
chr12	107871175	107871461	sgCtrl_DMSO_re2_peak_29616	88	.	6.25351	10.8724	8.84564	138
chr12	107885116	107885512	sgCtrl_DMSO_re2_peak_29617	164	.	8.98942	18.6276	16.4084	199
chr12	107892006	107892388	sgCtrl_DMSO_re2_peak_29618	78	.	5.86266	9.85829	7.86433	188
chr12	107903203	107904152	sgCtrl_DMSO_re2_peak_29619	425	.	16.8063	45.1552	42.5425	631
chr12	107906699	107907025	sgCtrl_DMSO_re2_peak_29620	34	.	3.90844	5.24397	3.45379	175
chr12	107912303	107913133	sgCtrl_DMSO_re2_peak_29621	262	.	12.1162	28.5958	26.202	509
chr12	107929310	107929850	sgCtrl_DMSO_re2_peak_29622	454	.	17.588	48.0671	45.4207	255
chr12	107992877	107993261	sgCtrl_DMSO_re2_peak_29623	119	.	7.42604	14.0651	11.9495	141
chr12	108046945	108047703	sgCtrl_DMSO_re2_peak_29624	69	.	5.47182	8.87185	6.91255	56
chr12	108063323	108063594	sgCtrl_DMSO_re2_peak_29625	34	.	3.90844	5.24397	3.45379	77
chr12	108117527	108117787	sgCtrl_DMSO_re2_peak_29626	51	.	4.69013	6.98961	5.10723	67
chr12	108119358	108119562	sgCtrl_DMSO_re2_peak_29627	42	.	4.29929	6.09835	4.25959	134
chr12	108127309	108127521	sgCtrl_DMSO_re2_peak_29628	42	.	4.29929	6.09835	4.25959	111
chr12	108129251	108130046	sgCtrl_DMSO_re2_peak_29629	249	.	11.7253	27.2964	24.9228	334
chr12	108297946	108298618	sgCtrl_DMSO_re2_peak_29630	130	.	7.81688	15.1751	13.0323	258
chr12	108305365	108306430	sgCtrl_DMSO_re2_peak_29631	301	.	13.2887	32.5746	30.1224	293
chr12	108307105	108307424	sgCtrl_DMSO_re2_peak_29632	26	.	3.5176	4.4298	2.69482	30
chr12	108309614	108310013	sgCtrl_DMSO_re2_peak_29633	42	.	4.29929	6.09835	4.25959	163
chr12	108313033	108314269	sgCtrl_DMSO_re2_peak_29634	397	.	16.0246	42.2832	39.7048	774
chr12	108315524	108315915	sgCtrl_DMSO_re2_peak_29635	108	.	7.0352	12.9772	10.8897	192
chr12	108320594	108320948	sgCtrl_DMSO_re2_peak_29636	69	.	5.47182	8.87185	6.91255	163
chr12	108332722	108333845	sgCtrl_DMSO_re2_peak_29637	1234	.	36.3485	126.809	123.424	455
chr12	108334295	108334643	sgCtrl_DMSO_re2_peak_29638	51	.	4.69013	6.98961	5.10723	62
chr12	108335600	108336104	sgCtrl_DMSO_re2_peak_29639	98	.	6.64435	11.9125	9.85459	325
chr12	108337434	108337714	sgCtrl_DMSO_re2_peak_29640	78	.	5.86266	9.85829	7.86433	155
chr12	108345634	108346013	sgCtrl_DMSO_re2_peak_29641	51	.	4.69013	6.98961	5.10723	138
chr12	108346681	108346904	sgCtrl_DMSO_re2_peak_29642	26	.	3.5176	4.4298	2.69482	64
chr12	108367200	108368070	sgCtrl_DMSO_re2_peak_29643	383	.	15.6338	40.8627	38.3017	338
chr12	108372007	108372405	sgCtrl_DMSO_re2_peak_29644	69	.	5.47182	8.87185	6.91255	269
chr12	108457263	108457579	sgCtrl_DMSO_re2_peak_29645	108	.	7.0352	12.9772	10.8897	159
chr12	108511845	108512635	sgCtrl_DMSO_re2_peak_29646	88	.	6.25351	10.8724	8.84564	245
chr12	108513342	108513547	sgCtrl_DMSO_re2_peak_29647	26	.	3.5176	4.4298	2.69482	157
chr12	108514617	108516335	sgCtrl_DMSO_re2_peak_29648	1744	.	47.2921	178.26	174.402	561
chr12	108516558	108516928	sgCtrl_DMSO_re2_peak_29649	69	.	5.47182	8.87185	6.91255	157
chr12	108541127	108541884	sgCtrl_DMSO_re2_peak_29650	164	.	8.98942	18.6276	16.4084	341
chr12	108560442	108564151	sgCtrl_DMSO_re2_peak_29651	1026	.	31.6584	105.821	102.621	2061
chr12	108598017	108598475	sgCtrl_DMSO_re2_peak_29652	42	.	4.29929	6.09835	4.25959	54
chr12	108601416	108601616	sgCtrl_DMSO_re2_peak_29653	42	.	4.29929	6.09835	4.25959	63
chr12	108604284	108604636	sgCtrl_DMSO_re2_peak_29654	59	.	5.08097	7.91492	5.9926	193
chr12	108605294	108605666	sgCtrl_DMSO_re2_peak_29655	108	.	7.0352	12.9772	10.8897	172
chr12	108612045	108612491	sgCtrl_DMSO_re2_peak_29656	175	.	9.38026	19.8163	17.5732	160
chr12	108617068	108617703	sgCtrl_DMSO_re2_peak_29657	108	.	7.0352	12.9772	10.8897	193
chr12	108617852	108618704	sgCtrl_DMSO_re2_peak_29658	288	.	12.8979	31.2353	28.8023	484
chr12	108620273	108620759	sgCtrl_DMSO_re2_peak_29659	199	.	10.1619	22.2459	19.9569	326
chr12	108627963	108629365	sgCtrl_DMSO_re2_peak_29660	958	.	30.095	98.9902	95.8505	662
chr12	108629694	108631660	sgCtrl_DMSO_re2_peak_29661	274	.	12.507	29.9089	27.4953	257
chr12	108631799	108632652	sgCtrl_DMSO_re2_peak_29662	314	.	13.6796	33.9265	31.4555	486
chr12	108633212	108636575	sgCtrl_DMSO_re2_peak_29663	908	.	28.9225	93.9257	90.8309	743
chr12	108638271	108638740	sgCtrl_DMSO_re2_peak_29664	88	.	6.25351	10.8724	8.84564	306
chr12	108641908	108642347	sgCtrl_DMSO_re2_peak_29665	69	.	5.47182	8.87185	6.91255	198
chr12	108664369	108665236	sgCtrl_DMSO_re2_peak_29666	760	.	25.4049	79.0557	76.0965	541
chr12	108667388	108667666	sgCtrl_DMSO_re2_peak_29667	98	.	6.64435	11.9125	9.85459	78
chr12	108689492	108690391	sgCtrl_DMSO_re2_peak_29668	527	.	19.5422	55.5102	52.7818	536
chr12	108690850	108692772	sgCtrl_DMSO_re2_peak_29669	1895	.	50.4189	193.507	189.502	887
chr12	108696294	108696802	sgCtrl_DMSO_re2_peak_29670	88	.	6.25351	10.8724	8.84564	332
chr12	108712412	108713063	sgCtrl_DMSO_re2_peak_29671	301	.	13.2887	32.5746	30.1224	273
chr12	108714263	108714633	sgCtrl_DMSO_re2_peak_29672	51	.	4.69013	6.98961	5.10723	190
chr12	108723580	108723951	sgCtrl_DMSO_re2_peak_29673	119	.	7.42604	14.0651	11.9495	149
chr12	108724258	108724810	sgCtrl_DMSO_re2_peak_29674	199	.	10.1619	22.2459	19.9569	237
chr12	108729955	108732622	sgCtrl_DMSO_re2_peak_29675	1744	.	47.2921	178.26	174.402	1852
chr12	108734257	108734822	sgCtrl_DMSO_re2_peak_29676	328	.	14.0704	35.2906	32.8011	347
chr12	108736292	108736838	sgCtrl_DMSO_re2_peak_29677	34	.	3.90844	5.24397	3.45379	189
chr12	108743967	108744930	sgCtrl_DMSO_re2_peak_29678	211	.	10.5528	23.4855	21.1747	357
chr12	108768777	108769325	sgCtrl_DMSO_re2_peak_29679	314	.	13.6796	33.9265	31.4555	270
chr12	108773480	108774167	sgCtrl_DMSO_re2_peak_29680	224	.	10.9436	24.7408	22.4087	451
chr12	108803486	108803867	sgCtrl_DMSO_re2_peak_29681	141	.	8.20773	16.3062	14.137	182
chr12	108821714	108822931	sgCtrl_DMSO_re2_peak_29682	697	.	23.8415	72.6151	69.7165	494
chr12	108825447	108826921	sgCtrl_DMSO_re2_peak_29683	152	.	8.59857	17.4573	15.2628	378
chr12	108837728	108839641	sgCtrl_DMSO_re2_peak_29684	1060	.	32.4401	109.269	106.038	825
chr12	108839804	108840086	sgCtrl_DMSO_re2_peak_29685	59	.	5.08097	7.91492	5.9926	170
chr12	108846211	108846870	sgCtrl_DMSO_re2_peak_29686	51	.	4.69013	6.98961	5.10723	541
chr12	108850765	108851271	sgCtrl_DMSO_re2_peak_29687	588	.	21.1056	61.6206	58.8293	269
chr12	108853886	108854398	sgCtrl_DMSO_re2_peak_29688	175	.	9.38026	19.8163	17.5732	197
chr12	108854530	108854794	sgCtrl_DMSO_re2_peak_29689	42	.	4.29929	6.09835	4.25959	87
chr12	108855923	108858178	sgCtrl_DMSO_re2_peak_29690	603	.	21.4964	63.1684	60.3617	1803
chr12	108858328	108858550	sgCtrl_DMSO_re2_peak_29691	59	.	5.08097	7.91492	5.9926	100
chr12	108858791	108859057	sgCtrl_DMSO_re2_peak_29692	42	.	4.29929	6.09835	4.25959	160
chr12	108859418	108859705	sgCtrl_DMSO_re2_peak_29693	42	.	4.29929	6.09835	4.25959	160
chr12	108860314	108860827	sgCtrl_DMSO_re2_peak_29694	59	.	5.08097	7.91492	5.9926	164
chr12	108861652	108862730	sgCtrl_DMSO_re2_peak_29695	619	.	21.8873	64.7241	61.9019	417
chr12	108884241	108885357	sgCtrl_DMSO_re2_peak_29696	211	.	10.5528	23.4855	21.1747	494
chr12	108903374	108903677	sgCtrl_DMSO_re2_peak_29697	69	.	5.47182	8.87185	6.91255	109
chr12	108905676	108906183	sgCtrl_DMSO_re2_peak_29698	98	.	6.64435	11.9125	9.85459	326
chr12	108907971	108908470	sgCtrl_DMSO_re2_peak_29699	42	.	4.29929	6.09835	4.25959	334
chr12	108913976	108914435	sgCtrl_DMSO_re2_peak_29700	34	.	3.90844	5.24397	3.45379	76
chr12	108939627	108939985	sgCtrl_DMSO_re2_peak_29701	78	.	5.86266	9.85829	7.86433	175
chr12	108948250	108948695	sgCtrl_DMSO_re2_peak_29702	119	.	7.42604	14.0651	11.9495	195
chr12	108951132	108951455	sgCtrl_DMSO_re2_peak_29703	59	.	5.08097	7.91492	5.9926	157
chr12	108973785	108974166	sgCtrl_DMSO_re2_peak_29704	59	.	5.08097	7.91492	5.9926	251
chr12	109027784	109028017	sgCtrl_DMSO_re2_peak_29705	42	.	4.29929	6.09835	4.25959	123
chr12	109052205	109054099	sgCtrl_DMSO_re2_peak_29706	760	.	25.4049	79.0557	76.0965	359
chr12	109092541	109093902	sgCtrl_DMSO_re2_peak_29707	1129	.	34.0034	116.226	112.935	952
chr12	109097402	109098932	sgCtrl_DMSO_re2_peak_29708	1199	.	35.5668	123.262	119.909	616
chr12	109115728	109116164	sgCtrl_DMSO_re2_peak_29709	59	.	5.08097	7.91492	5.9926	168
chr12	109131331	109131559	sgCtrl_DMSO_re2_peak_29710	26	.	3.5176	4.4298	2.69482	110
chr12	109154342	109155270	sgCtrl_DMSO_re2_peak_29711	369	.	15.2429	39.453	36.9095	389
chr12	109211499	109211843	sgCtrl_DMSO_re2_peak_29712	108	.	7.0352	12.9772	10.8897	163
chr12	109264085	109264444	sgCtrl_DMSO_re2_peak_29713	152	.	8.59857	17.4573	15.2628	167
chr12	109277762	109278204	sgCtrl_DMSO_re2_peak_29714	26	.	3.5176	4.4298	2.69482	270
chr12	109291272	109291785	sgCtrl_DMSO_re2_peak_29715	130	.	7.81688	15.1751	13.0323	370
chr12	109358496	109358708	sgCtrl_DMSO_re2_peak_29716	42	.	4.29929	6.09835	4.25959	67
chr12	109365209	109365608	sgCtrl_DMSO_re2_peak_29717	34	.	3.90844	5.24397	3.45379	233
chr12	109385251	109385702	sgCtrl_DMSO_re2_peak_29718	187	.	9.7711	21.0226	18.7563	263
chr12	109387454	109387838	sgCtrl_DMSO_re2_peak_29719	130	.	7.81688	15.1751	13.0323	139
chr12	109389121	109389537	sgCtrl_DMSO_re2_peak_29720	88	.	6.25351	10.8724	8.84564	150
chr12	109393770	109394183	sgCtrl_DMSO_re2_peak_29721	59	.	5.08097	7.91492	5.9926	115
chr12	109423292	109423828	sgCtrl_DMSO_re2_peak_29722	108	.	7.0352	12.9772	10.8897	254
chr12	109427993	109428378	sgCtrl_DMSO_re2_peak_29723	141	.	8.20773	16.3062	14.137	187
chr12	109432720	109433195	sgCtrl_DMSO_re2_peak_29724	164	.	8.98942	18.6276	16.4084	281
chr12	109433734	109434102	sgCtrl_DMSO_re2_peak_29725	19	.	3.12675	3.65977	1.98987	235
chr12	109460846	109461844	sgCtrl_DMSO_re2_peak_29726	108	.	7.0352	12.9772	10.8897	453
chr12	109462498	109462719	sgCtrl_DMSO_re2_peak_29727	26	.	3.5176	4.4298	2.69482	100
chr12	109462831	109463832	sgCtrl_DMSO_re2_peak_29728	211	.	10.5528	23.4855	21.1747	499
chr12	109467939	109468347	sgCtrl_DMSO_re2_peak_29729	51	.	4.69013	6.98961	5.10723	150
chr12	109477109	109478113	sgCtrl_DMSO_re2_peak_29730	760	.	25.4049	79.0557	76.0965	357
chr12	109518815	109519153	sgCtrl_DMSO_re2_peak_29731	98	.	6.64435	11.9125	9.85459	158
chr12	109544955	109545518	sgCtrl_DMSO_re2_peak_29732	59	.	5.08097	7.91492	5.9926	188
chr12	109557795	109558041	sgCtrl_DMSO_re2_peak_29733	19	.	3.12675	3.65977	1.98987	83
chr12	109572483	109572742	sgCtrl_DMSO_re2_peak_29734	34	.	3.90844	5.24397	3.45379	66
chr12	109572928	109574121	sgCtrl_DMSO_re2_peak_29735	2638	.	65.271	268.665	263.853	702
chr12	109595298	109595826	sgCtrl_DMSO_re2_peak_29736	425	.	16.8063	45.1552	42.5425	228
chr12	109596625	109596825	sgCtrl_DMSO_re2_peak_29737	26	.	3.5176	4.4298	2.69482	60
chr12	109597569	109598147	sgCtrl_DMSO_re2_peak_29738	108	.	7.0352	12.9772	10.8897	242
chr12	109604911	109605171	sgCtrl_DMSO_re2_peak_29739	51	.	4.69013	6.98961	5.10723	118
chr12	109609383	109609605	sgCtrl_DMSO_re2_peak_29740	42	.	4.29929	6.09835	4.25959	143
chr12	109612753	109613250	sgCtrl_DMSO_re2_peak_29741	42	.	4.29929	6.09835	4.25959	359
chr12	109621932	109622362	sgCtrl_DMSO_re2_peak_29742	78	.	5.86266	9.85829	7.86433	262
chr12	109624735	109624935	sgCtrl_DMSO_re2_peak_29743	19	.	3.12675	3.65977	1.98987	10
chr12	109627811	109628139	sgCtrl_DMSO_re2_peak_29744	34	.	3.90844	5.24397	3.45379	196
chr12	109696844	109697381	sgCtrl_DMSO_re2_peak_29745	59	.	5.08097	7.91492	5.9926	161
chr12	109710633	109710966	sgCtrl_DMSO_re2_peak_29746	34	.	3.90844	5.24397	3.45379	168
chr12	109713303	109714934	sgCtrl_DMSO_re2_peak_29747	1687	.	46.1196	172.6	168.796	331
chr12	109717085	109717431	sgCtrl_DMSO_re2_peak_29748	19	.	3.12675	3.65977	1.98987	225
chr12	109736520	109736924	sgCtrl_DMSO_re2_peak_29749	119	.	7.42604	14.0651	11.9495	176
chr12	109745224	109745518	sgCtrl_DMSO_re2_peak_29750	51	.	4.69013	6.98961	5.10723	161
chr12	109760490	109760897	sgCtrl_DMSO_re2_peak_29751	88	.	6.25351	10.8724	8.84564	195
chr12	109763066	109763762	sgCtrl_DMSO_re2_peak_29752	512	.	19.1514	54.0037	51.2915	328
chr12	109772623	109773480	sgCtrl_DMSO_re2_peak_29753	34	.	3.90844	5.24397	3.45379	284
chr12	109773817	109774112	sgCtrl_DMSO_re2_peak_29754	19	.	3.12675	3.65977	1.98987	257
chr12	109775047	109775716	sgCtrl_DMSO_re2_peak_29755	211	.	10.5528	23.4855	21.1747	439
chr12	109777354	109777923	sgCtrl_DMSO_re2_peak_29756	164	.	8.98942	18.6276	16.4084	374
chr12	109789724	109789948	sgCtrl_DMSO_re2_peak_29757	34	.	3.90844	5.24397	3.45379	45
chr12	109797817	109798444	sgCtrl_DMSO_re2_peak_29758	468	.	17.9788	49.5375	46.8744	334
chr12	109805166	109805851	sgCtrl_DMSO_re2_peak_29759	187	.	9.7711	21.0226	18.7563	387
chr12	109817680	109817945	sgCtrl_DMSO_re2_peak_29760	51	.	4.69013	6.98961	5.10723	108
chr12	109827664	109828753	sgCtrl_DMSO_re2_peak_29761	634	.	22.2781	66.2875	63.4498	673
chr12	109845216	109845753	sgCtrl_DMSO_re2_peak_29762	498	.	18.7605	52.506	49.81	208
chr12	109846230	109847764	sgCtrl_DMSO_re2_peak_29763	152	.	8.59857	17.4573	15.2628	1039
chr12	109853085	109853517	sgCtrl_DMSO_re2_peak_29764	88	.	6.25351	10.8724	8.84564	237
chr12	109864095	109864762	sgCtrl_DMSO_re2_peak_29765	211	.	10.5528	23.4855	21.1747	420
chr12	109869892	109870092	sgCtrl_DMSO_re2_peak_29766	26	.	3.5176	4.4298	2.69482	31
chr12	109870701	109871042	sgCtrl_DMSO_re2_peak_29767	108	.	7.0352	12.9772	10.8897	171
chr12	109878209	109878409	sgCtrl_DMSO_re2_peak_29768	26	.	3.5176	4.4298	2.69482	171
chr12	109878754	109879578	sgCtrl_DMSO_re2_peak_29769	236	.	11.3345	26.0113	23.6582	202
chr12	109880036	109880841	sgCtrl_DMSO_re2_peak_29770	924	.	29.3133	95.6081	92.4985	571
chr12	109888051	109888892	sgCtrl_DMSO_re2_peak_29771	152	.	8.59857	17.4573	15.2628	387
chr12	109899832	109901309	sgCtrl_DMSO_re2_peak_29772	665	.	23.0598	69.4367	66.5686	462
chr12	109910819	109911342	sgCtrl_DMSO_re2_peak_29773	164	.	8.98942	18.6276	16.4084	257
chr12	109926818	109927080	sgCtrl_DMSO_re2_peak_29774	78	.	5.86266	9.85829	7.86433	137
chr12	109927535	109927991	sgCtrl_DMSO_re2_peak_29775	130	.	7.81688	15.1751	13.0323	258
chr12	109928480	109928763	sgCtrl_DMSO_re2_peak_29776	19	.	3.12675	3.65977	1.98987	125
chr12	109947489	109947959	sgCtrl_DMSO_re2_peak_29777	59	.	5.08097	7.91492	5.9926	185
chr12	109952273	109952845	sgCtrl_DMSO_re2_peak_29778	369	.	15.2429	39.453	36.9095	346
chr12	109994605	109995138	sgCtrl_DMSO_re2_peak_29779	69	.	5.47182	8.87185	6.91255	167
chr12	109995489	109996712	sgCtrl_DMSO_re2_peak_29780	1094	.	33.2218	112.737	109.476	866
chr12	109998283	109998616	sgCtrl_DMSO_re2_peak_29781	34	.	3.90844	5.24397	3.45379	279
chr12	109998717	109999741	sgCtrl_DMSO_re2_peak_29782	1146	.	34.3943	117.978	114.671	533
chr12	110000106	110000331	sgCtrl_DMSO_re2_peak_29783	42	.	4.29929	6.09835	4.25959	68
chr12	110007817	110008327	sgCtrl_DMSO_re2_peak_29784	187	.	9.7711	21.0226	18.7563	209
chr12	110012139	110012499	sgCtrl_DMSO_re2_peak_29785	88	.	6.25351	10.8724	8.84564	172
chr12	110015165	110015407	sgCtrl_DMSO_re2_peak_29786	51	.	4.69013	6.98961	5.10723	76
chr12	110024792	110025294	sgCtrl_DMSO_re2_peak_29787	78	.	5.86266	9.85829	7.86433	263
chr12	110026933	110027133	sgCtrl_DMSO_re2_peak_29788	42	.	4.29929	6.09835	4.25959	50
chr12	110036686	110036886	sgCtrl_DMSO_re2_peak_29789	34	.	3.90844	5.24397	3.45379	63
chr12	110039482	110039877	sgCtrl_DMSO_re2_peak_29790	26	.	3.5176	4.4298	2.69482	198
chr12	110040139	110041040	sgCtrl_DMSO_re2_peak_29791	744	.	25.014	77.4354	74.4913	406
chr12	110043037	110043679	sgCtrl_DMSO_re2_peak_29792	164	.	8.98942	18.6276	16.4084	375
chr12	110046409	110046796	sgCtrl_DMSO_re2_peak_29793	130	.	7.81688	15.1751	13.0323	268
chr12	110047677	110049477	sgCtrl_DMSO_re2_peak_29794	1181	.	35.176	121.496	118.158	928
chr12	110050915	110051471	sgCtrl_DMSO_re2_peak_29795	69	.	5.47182	8.87185	6.91255	293
chr12	110055312	110056046	sgCtrl_DMSO_re2_peak_29796	141	.	8.20773	16.3062	14.137	429
chr12	110059714	110059932	sgCtrl_DMSO_re2_peak_29797	34	.	3.90844	5.24397	3.45379	38
chr12	110060031	110060728	sgCtrl_DMSO_re2_peak_29798	341	.	14.4612	36.6666	34.1589	411
chr12	110060866	110061214	sgCtrl_DMSO_re2_peak_29799	119	.	7.42604	14.0651	11.9495	165
chr12	110065638	110065974	sgCtrl_DMSO_re2_peak_29800	175	.	9.38026	19.8163	17.5732	173
chr12	110079429	110079923	sgCtrl_DMSO_re2_peak_29801	119	.	7.42604	14.0651	11.9495	166
chr12	110088011	110089335	sgCtrl_DMSO_re2_peak_29802	355	.	14.8521	38.0542	35.5284	380
chr12	110100068	110100960	sgCtrl_DMSO_re2_peak_29803	557	.	20.3239	58.5489	55.7887	360
chr12	110102180	110102748	sgCtrl_DMSO_re2_peak_29804	619	.	21.8873	64.7241	61.9019	285
chr12	110104321	110105209	sgCtrl_DMSO_re2_peak_29805	187	.	9.7711	21.0226	18.7563	423
chr12	110109194	110109661	sgCtrl_DMSO_re2_peak_29806	69	.	5.47182	8.87185	6.91255	256
chr12	110123725	110125016	sgCtrl_DMSO_re2_peak_29807	697	.	23.8415	72.6151	69.7165	587
chr12	110199586	110200253	sgCtrl_DMSO_re2_peak_29808	51	.	4.69013	6.98961	5.10723	485
chr12	110234269	110235102	sgCtrl_DMSO_re2_peak_29809	98	.	6.64435	11.9125	9.85459	565
chr12	110243241	110243571	sgCtrl_DMSO_re2_peak_29810	26	.	3.5176	4.4298	2.69482	148
chr12	110245422	110245882	sgCtrl_DMSO_re2_peak_29811	236	.	11.3345	26.0113	23.6582	297
chr12	110253800	110254248	sgCtrl_DMSO_re2_peak_29812	78	.	5.86266	9.85829	7.86433	178
chr12	110256647	110257287	sgCtrl_DMSO_re2_peak_29813	274	.	12.507	29.9089	27.4953	219
chr12	110262647	110263117	sgCtrl_DMSO_re2_peak_29814	274	.	12.507	29.9089	27.4953	286
chr12	110267000	110267485	sgCtrl_DMSO_re2_peak_29815	51	.	4.69013	6.98961	5.10723	183
chr12	110269980	110270311	sgCtrl_DMSO_re2_peak_29816	34	.	3.90844	5.24397	3.45379	172
chr12	110280419	110282606	sgCtrl_DMSO_re2_peak_29817	842	.	27.3591	87.2549	84.22	855
chr12	110312577	110313388	sgCtrl_DMSO_re2_peak_29818	141	.	8.20773	16.3062	14.137	341
chr12	110314107	110315284	sgCtrl_DMSO_re2_peak_29819	341	.	14.4612	36.6666	34.1589	341
chr12	110316524	110317473	sgCtrl_DMSO_re2_peak_29820	187	.	9.7711	21.0226	18.7563	491
chr12	110338788	110339083	sgCtrl_DMSO_re2_peak_29821	42	.	4.29929	6.09835	4.25959	134
chr12	110343986	110344198	sgCtrl_DMSO_re2_peak_29822	42	.	4.29929	6.09835	4.25959	49
chr12	110349469	110350088	sgCtrl_DMSO_re2_peak_29823	51	.	4.69013	6.98961	5.10723	444
chr12	110353136	110353802	sgCtrl_DMSO_re2_peak_29824	42	.	4.29929	6.09835	4.25959	509
chr12	110354020	110354235	sgCtrl_DMSO_re2_peak_29825	34	.	3.90844	5.24397	3.45379	169
chr12	110354447	110354831	sgCtrl_DMSO_re2_peak_29826	34	.	3.90844	5.24397	3.45379	236
chr12	110355026	110355408	sgCtrl_DMSO_re2_peak_29827	98	.	6.64435	11.9125	9.85459	174
chr12	110358129	110358811	sgCtrl_DMSO_re2_peak_29828	108	.	7.0352	12.9772	10.8897	358
chr12	110365607	110367073	sgCtrl_DMSO_re2_peak_29829	59	.	5.08097	7.91492	5.9926	542
chr12	110367396	110367618	sgCtrl_DMSO_re2_peak_29830	26	.	3.5176	4.4298	2.69482	37
chr12	110368012	110368260	sgCtrl_DMSO_re2_peak_29831	42	.	4.29929	6.09835	4.25959	105
chr12	110368777	110368977	sgCtrl_DMSO_re2_peak_29832	42	.	4.29929	6.09835	4.25959	83
chr12	110370747	110371052	sgCtrl_DMSO_re2_peak_29833	26	.	3.5176	4.4298	2.69482	50
chr12	110379089	110379490	sgCtrl_DMSO_re2_peak_29834	59	.	5.08097	7.91492	5.9926	195
chr12	110384423	110384731	sgCtrl_DMSO_re2_peak_29835	26	.	3.5176	4.4298	2.69482	190
chr12	110403104	110404304	sgCtrl_DMSO_re2_peak_29836	603	.	21.4964	63.1684	60.3617	587
chr12	110417050	110418266	sgCtrl_DMSO_re2_peak_29837	249	.	11.7253	27.2964	24.9228	240
chr12	110430900	110432013	sgCtrl_DMSO_re2_peak_29838	924	.	29.3133	95.6081	92.4985	797
chr12	110432788	110432988	sgCtrl_DMSO_re2_peak_29839	26	.	3.5176	4.4298	2.69482	88
chr12	110449459	110450664	sgCtrl_DMSO_re2_peak_29840	603	.	21.4964	63.1684	60.3617	1006
chr12	110455756	110456065	sgCtrl_DMSO_re2_peak_29841	34	.	3.90844	5.24397	3.45379	93
chr12	110456215	110456415	sgCtrl_DMSO_re2_peak_29842	26	.	3.5176	4.4298	2.69482	107
chr12	110456523	110457002	sgCtrl_DMSO_re2_peak_29843	468	.	17.9788	49.5375	46.8744	271
chr12	110466843	110467219	sgCtrl_DMSO_re2_peak_29844	130	.	7.81688	15.1751	13.0323	183
chr12	110467535	110467832	sgCtrl_DMSO_re2_peak_29845	51	.	4.69013	6.98961	5.10723	152
chr12	110468033	110470510	sgCtrl_DMSO_re2_peak_29846	1576	.	43.7745	161.381	157.682	367
chr12	110499118	110499671	sgCtrl_DMSO_re2_peak_29847	130	.	7.81688	15.1751	13.0323	243
chr12	110500911	110502696	sgCtrl_DMSO_re2_peak_29848	1857	.	49.6372	189.674	185.706	1263
chr12	110512363	110513183	sgCtrl_DMSO_re2_peak_29849	152	.	8.59857	17.4573	15.2628	240
chr12	110537769	110538291	sgCtrl_DMSO_re2_peak_29850	34	.	3.90844	5.24397	3.45379	114
chr12	110546519	110546729	sgCtrl_DMSO_re2_peak_29851	42	.	4.29929	6.09835	4.25959	63
chr12	110552168	110552742	sgCtrl_DMSO_re2_peak_29852	341	.	14.4612	36.6666	34.1589	344
chr12	110555623	110555882	sgCtrl_DMSO_re2_peak_29853	19	.	3.12675	3.65977	1.98987	65
chr12	110562321	110563502	sgCtrl_DMSO_re2_peak_29854	152	.	8.59857	17.4573	15.2628	281
chr12	110577660	110578860	sgCtrl_DMSO_re2_peak_29855	369	.	15.2429	39.453	36.9095	674
chr12	110581041	110581633	sgCtrl_DMSO_re2_peak_29856	98	.	6.64435	11.9125	9.85459	329
chr12	110581877	110583902	sgCtrl_DMSO_re2_peak_29857	1112	.	33.6126	114.479	111.203	1475
chr12	110590686	110591711	sgCtrl_DMSO_re2_peak_29858	665	.	23.0598	69.4367	66.5686	316
chr12	110592597	110592808	sgCtrl_DMSO_re2_peak_29859	42	.	4.29929	6.09835	4.25959	55
chr12	110600372	110600601	sgCtrl_DMSO_re2_peak_29860	42	.	4.29929	6.09835	4.25959	85
chr12	110602129	110602599	sgCtrl_DMSO_re2_peak_29861	108	.	7.0352	12.9772	10.8897	169
chr12	110605173	110606327	sgCtrl_DMSO_re2_peak_29862	542	.	19.9331	57.0254	54.281	654
chr12	110613581	110614732	sgCtrl_DMSO_re2_peak_29863	958	.	30.095	98.9902	95.8505	518
chr12	110636617	110636894	sgCtrl_DMSO_re2_peak_29864	34	.	3.90844	5.24397	3.45379	93
chr12	110637847	110638274	sgCtrl_DMSO_re2_peak_29865	59	.	5.08097	7.91492	5.9926	262
chr12	110638919	110639358	sgCtrl_DMSO_re2_peak_29866	34	.	3.90844	5.24397	3.45379	192
chr12	110639546	110640283	sgCtrl_DMSO_re2_peak_29867	98	.	6.64435	11.9125	9.85459	323
chr12	110649245	110649773	sgCtrl_DMSO_re2_peak_29868	42	.	4.29929	6.09835	4.25959	274
chr12	110660964	110662292	sgCtrl_DMSO_re2_peak_29869	1650	.	45.3379	168.846	165.077	669
chr12	110669237	110669463	sgCtrl_DMSO_re2_peak_29870	51	.	4.69013	6.98961	5.10723	116
chr12	110677174	110678257	sgCtrl_DMSO_re2_peak_29871	98	.	6.64435	11.9125	9.85459	469
chr12	110688210	110688588	sgCtrl_DMSO_re2_peak_29872	19	.	3.12675	3.65977	1.98987	85
chr12	110688945	110690420	sgCtrl_DMSO_re2_peak_29873	542	.	19.9331	57.0254	54.281	678
chr12	110690560	110690760	sgCtrl_DMSO_re2_peak_29874	19	.	3.12675	3.65977	1.98987	165
chr12	110693712	110694994	sgCtrl_DMSO_re2_peak_29875	341	.	14.4612	36.6666	34.1589	198
chr12	110698018	110698927	sgCtrl_DMSO_re2_peak_29876	573	.	20.7147	60.0807	57.3048	458
chr12	110699853	110700053	sgCtrl_DMSO_re2_peak_29877	26	.	3.5176	4.4298	2.69482	98
chr12	110705372	110705698	sgCtrl_DMSO_re2_peak_29878	26	.	3.5176	4.4298	2.69482	208
chr12	110712089	110712362	sgCtrl_DMSO_re2_peak_29879	26	.	3.5176	4.4298	2.69482	157
chr12	110741562	110743762	sgCtrl_DMSO_re2_peak_29880	891	.	28.5316	92.249	89.1692	1388
chr12	110744256	110744519	sgCtrl_DMSO_re2_peak_29881	26	.	3.5176	4.4298	2.69482	38
chr12	110760087	110760774	sgCtrl_DMSO_re2_peak_29882	454	.	17.588	48.0671	45.4207	311
chr12	110766607	110766901	sgCtrl_DMSO_re2_peak_29883	51	.	4.69013	6.98961	5.10723	146
chr12	110800430	110801036	sgCtrl_DMSO_re2_peak_29884	78	.	5.86266	9.85829	7.86433	254
chr12	110809066	110809469	sgCtrl_DMSO_re2_peak_29885	51	.	4.69013	6.98961	5.10723	167
chr12	110826378	110827382	sgCtrl_DMSO_re2_peak_29886	665	.	23.0598	69.4367	66.5686	565
chr12	110844178	110844451	sgCtrl_DMSO_re2_peak_29887	69	.	5.47182	8.87185	6.91255	184
chr12	110846683	110847234	sgCtrl_DMSO_re2_peak_29888	59	.	5.08097	7.91492	5.9926	368
chr12	110858946	110859261	sgCtrl_DMSO_re2_peak_29889	42	.	4.29929	6.09835	4.25959	155
chr12	110860922	110861129	sgCtrl_DMSO_re2_peak_29890	34	.	3.90844	5.24397	3.45379	72
chr12	110868892	110869614	sgCtrl_DMSO_re2_peak_29891	288	.	12.8979	31.2353	28.8023	279
chr12	110887713	110888431	sgCtrl_DMSO_re2_peak_29892	411	.	16.4155	43.7141	41.1185	528
chr12	110894309	110894986	sgCtrl_DMSO_re2_peak_29893	164	.	8.98942	18.6276	16.4084	343
chr12	110895099	110895780	sgCtrl_DMSO_re2_peak_29894	328	.	14.0704	35.2906	32.8011	473
chr12	110905618	110905818	sgCtrl_DMSO_re2_peak_29895	42	.	4.29929	6.09835	4.25959	133
chr12	110906024	110906689	sgCtrl_DMSO_re2_peak_29896	314	.	13.6796	33.9265	31.4555	206
chr12	110907609	110908007	sgCtrl_DMSO_re2_peak_29897	34	.	3.90844	5.24397	3.45379	125
chr12	110913379	110913847	sgCtrl_DMSO_re2_peak_29898	211	.	10.5528	23.4855	21.1747	272
chr12	111013623	111013894	sgCtrl_DMSO_re2_peak_29899	26	.	3.5176	4.4298	2.69482	61
chr12	111024118	111024753	sgCtrl_DMSO_re2_peak_29900	164	.	8.98942	18.6276	16.4084	246
chr12	111045796	111045996	sgCtrl_DMSO_re2_peak_29901	26	.	3.5176	4.4298	2.69482	83
chr12	111056567	111057569	sgCtrl_DMSO_re2_peak_29902	236	.	11.3345	26.0113	23.6582	694
chr12	111067036	111067315	sgCtrl_DMSO_re2_peak_29903	42	.	4.29929	6.09835	4.25959	84
chr12	111089583	111089846	sgCtrl_DMSO_re2_peak_29904	108	.	7.0352	12.9772	10.8897	114
chr12	111098586	111100573	sgCtrl_DMSO_re2_peak_29905	119	.	7.42604	14.0651	11.9495	594
chr12	111100719	111101031	sgCtrl_DMSO_re2_peak_29906	51	.	4.69013	6.98961	5.10723	165
chr12	111104668	111104868	sgCtrl_DMSO_re2_peak_29907	19	.	3.12675	3.65977	1.98987	152
chr12	111111603	111112100	sgCtrl_DMSO_re2_peak_29908	88	.	6.25351	10.8724	8.84564	312
chr12	111112336	111112654	sgCtrl_DMSO_re2_peak_29909	78	.	5.86266	9.85829	7.86433	179
chr12	111126422	111126720	sgCtrl_DMSO_re2_peak_29910	42	.	4.29929	6.09835	4.25959	147
chr12	111139291	111139491	sgCtrl_DMSO_re2_peak_29911	26	.	3.5176	4.4298	2.69482	191
chr12	111170208	111171217	sgCtrl_DMSO_re2_peak_29912	1112	.	33.6126	114.479	111.203	478
chr12	111180986	111181483	sgCtrl_DMSO_re2_peak_29913	199	.	10.1619	22.2459	19.9569	214
chr12	111185722	111186022	sgCtrl_DMSO_re2_peak_29914	26	.	3.5176	4.4298	2.69482	23
chr12	111186124	111186685	sgCtrl_DMSO_re2_peak_29915	42	.	4.29929	6.09835	4.25959	424
chr12	111196461	111197251	sgCtrl_DMSO_re2_peak_29916	187	.	9.7711	21.0226	18.7563	349
chr12	111199639	111200104	sgCtrl_DMSO_re2_peak_29917	26	.	3.5176	4.4298	2.69482	328
chr12	111201902	111202382	sgCtrl_DMSO_re2_peak_29918	34	.	3.90844	5.24397	3.45379	125
chr12	111202598	111202859	sgCtrl_DMSO_re2_peak_29919	34	.	3.90844	5.24397	3.45379	91
chr12	111203662	111203976	sgCtrl_DMSO_re2_peak_29920	26	.	3.5176	4.4298	2.69482	141
chr12	111234570	111234876	sgCtrl_DMSO_re2_peak_29921	42	.	4.29929	6.09835	4.25959	122
chr12	111247909	111248109	sgCtrl_DMSO_re2_peak_29922	26	.	3.5176	4.4298	2.69482	55
chr12	111248225	111248764	sgCtrl_DMSO_re2_peak_29923	274	.	12.507	29.9089	27.4953	182
chr12	111290104	111290375	sgCtrl_DMSO_re2_peak_29924	26	.	3.5176	4.4298	2.69482	171
chr12	111298775	111299259	sgCtrl_DMSO_re2_peak_29925	78	.	5.86266	9.85829	7.86433	175
chr12	111308994	111309889	sgCtrl_DMSO_re2_peak_29926	51	.	4.69013	6.98961	5.10723	510
chr12	111311122	111311385	sgCtrl_DMSO_re2_peak_29927	78	.	5.86266	9.85829	7.86433	114
chr12	111312225	111312513	sgCtrl_DMSO_re2_peak_29928	26	.	3.5176	4.4298	2.69482	102
chr12	111313705	111314089	sgCtrl_DMSO_re2_peak_29929	249	.	11.7253	27.2964	24.9228	195
chr12	111314991	111315283	sgCtrl_DMSO_re2_peak_29930	19	.	3.12675	3.65977	1.98987	147
chr12	111316673	111316967	sgCtrl_DMSO_re2_peak_29931	26	.	3.5176	4.4298	2.69482	155
chr12	111325196	111325666	sgCtrl_DMSO_re2_peak_29932	211	.	10.5528	23.4855	21.1747	278
chr12	111331113	111331460	sgCtrl_DMSO_re2_peak_29933	59	.	5.08097	7.91492	5.9926	113
chr12	111353938	111354242	sgCtrl_DMSO_re2_peak_29934	26	.	3.5176	4.4298	2.69482	125
chr12	111355221	111355448	sgCtrl_DMSO_re2_peak_29935	42	.	4.29929	6.09835	4.25959	148
chr12	111359120	111360221	sgCtrl_DMSO_re2_peak_29936	634	.	22.2781	66.2875	63.4498	700
chr12	111368385	111369461	sgCtrl_DMSO_re2_peak_29937	397	.	16.0246	42.2832	39.7048	890
chr12	111378168	111378528	sgCtrl_DMSO_re2_peak_29938	59	.	5.08097	7.91492	5.9926	128
chr12	111389408	111389630	sgCtrl_DMSO_re2_peak_29939	34	.	3.90844	5.24397	3.45379	72
chr12	111389779	111390014	sgCtrl_DMSO_re2_peak_29940	26	.	3.5176	4.4298	2.69482	151
chr12	111393705	111394411	sgCtrl_DMSO_re2_peak_29941	527	.	19.5422	55.5102	52.7818	369
chr12	111396807	111397430	sgCtrl_DMSO_re2_peak_29942	483	.	18.3697	51.0172	48.3375	393
chr12	111398575	111399006	sgCtrl_DMSO_re2_peak_29943	88	.	6.25351	10.8724	8.84564	311
chr12	111399162	111400182	sgCtrl_DMSO_re2_peak_29944	842	.	27.3591	87.2549	84.22	390
chr12	111402764	111403805	sgCtrl_DMSO_re2_peak_29945	355	.	14.8521	38.0542	35.5284	791
chr12	111404625	111407838	sgCtrl_DMSO_re2_peak_29946	2144	.	55.4999	218.736	214.477	1014
chr12	111408801	111409070	sgCtrl_DMSO_re2_peak_29947	34	.	3.90844	5.24397	3.45379	85
chr12	111410679	111410879	sgCtrl_DMSO_re2_peak_29948	26	.	3.5176	4.4298	2.69482	85
chr12	111424728	111425232	sgCtrl_DMSO_re2_peak_29949	69	.	5.47182	8.87185	6.91255	113
chr12	111426089	111426626	sgCtrl_DMSO_re2_peak_29950	42	.	4.29929	6.09835	4.25959	288
chr12	111428241	111429265	sgCtrl_DMSO_re2_peak_29951	355	.	14.8521	38.0542	35.5284	729
chr12	111430806	111431083	sgCtrl_DMSO_re2_peak_29952	34	.	3.90844	5.24397	3.45379	92
chr12	111431179	111431480	sgCtrl_DMSO_re2_peak_29953	19	.	3.12675	3.65977	1.98987	166
chr12	111431851	111433039	sgCtrl_DMSO_re2_peak_29954	224	.	10.9436	24.7408	22.4087	739
chr12	111434749	111435715	sgCtrl_DMSO_re2_peak_29955	69	.	5.47182	8.87185	6.91255	521
chr12	111435816	111437348	sgCtrl_DMSO_re2_peak_29956	78	.	5.86266	9.85829	7.86433	489
chr12	111437527	111439075	sgCtrl_DMSO_re2_peak_29957	328	.	14.0704	35.2906	32.8011	510
chr12	111442702	111442911	sgCtrl_DMSO_re2_peak_29958	34	.	3.90844	5.24397	3.45379	133
chr12	111443296	111445625	sgCtrl_DMSO_re2_peak_29959	1181	.	35.176	121.496	118.158	1857
chr12	111446219	111446460	sgCtrl_DMSO_re2_peak_29960	34	.	3.90844	5.24397	3.45379	62
chr12	111446739	111447018	sgCtrl_DMSO_re2_peak_29961	19	.	3.12675	3.65977	1.98987	28
chr12	111447676	111447887	sgCtrl_DMSO_re2_peak_29962	34	.	3.90844	5.24397	3.45379	100
chr12	111451778	111452015	sgCtrl_DMSO_re2_peak_29963	59	.	5.08097	7.91492	5.9926	118
chr12	111462386	111462703	sgCtrl_DMSO_re2_peak_29964	59	.	5.08097	7.91492	5.9926	148
chr12	111491217	111491503	sgCtrl_DMSO_re2_peak_29965	51	.	4.69013	6.98961	5.10723	152
chr12	111513173	111513460	sgCtrl_DMSO_re2_peak_29966	34	.	3.90844	5.24397	3.45379	190
chr12	111529468	111529842	sgCtrl_DMSO_re2_peak_29967	164	.	8.98942	18.6276	16.4084	181
chr12	111578170	111578490	sgCtrl_DMSO_re2_peak_29968	42	.	4.29929	6.09835	4.25959	124
chr12	111585749	111586130	sgCtrl_DMSO_re2_peak_29969	51	.	4.69013	6.98961	5.10723	166
chr12	111597228	111598566	sgCtrl_DMSO_re2_peak_29970	211	.	10.5528	23.4855	21.1747	335
chr12	111599074	111600383	sgCtrl_DMSO_re2_peak_29971	697	.	23.8415	72.6151	69.7165	661
chr12	111635398	111636122	sgCtrl_DMSO_re2_peak_29972	224	.	10.9436	24.7408	22.4087	187
chr12	111650914	111651704	sgCtrl_DMSO_re2_peak_29973	262	.	12.1162	28.5958	26.202	266
chr12	111662470	111662714	sgCtrl_DMSO_re2_peak_29974	88	.	6.25351	10.8724	8.84564	183
chr12	111685127	111687624	sgCtrl_DMSO_re2_peak_29975	1164	.	34.7851	119.734	116.412	924
chr12	111727757	111727964	sgCtrl_DMSO_re2_peak_29976	42	.	4.29929	6.09835	4.25959	81
chr12	111753148	111753810	sgCtrl_DMSO_re2_peak_29977	88	.	6.25351	10.8724	8.84564	291
chr12	111757176	111758559	sgCtrl_DMSO_re2_peak_29978	1112	.	33.6126	114.479	111.203	690
chr12	111761799	111762034	sgCtrl_DMSO_re2_peak_29979	13	.	2.73591	2.93868	1.34854	75
chr12	111765513	111765892	sgCtrl_DMSO_re2_peak_29980	51	.	4.69013	6.98961	5.10723	252
chr12	111773824	111774334	sgCtrl_DMSO_re2_peak_29981	341	.	14.4612	36.6666	34.1589	257
chr12	111775086	111776344	sgCtrl_DMSO_re2_peak_29982	573	.	20.7147	60.0807	57.3048	711
chr12	111776983	111777666	sgCtrl_DMSO_re2_peak_29983	78	.	5.86266	9.85829	7.86433	368
chr12	111778713	111779102	sgCtrl_DMSO_re2_peak_29984	108	.	7.0352	12.9772	10.8897	180
chr12	111785036	111785351	sgCtrl_DMSO_re2_peak_29985	19	.	3.12675	3.65977	1.98987	225
chr12	111788083	111788817	sgCtrl_DMSO_re2_peak_29986	262	.	12.1162	28.5958	26.202	371
chr12	111812987	111813534	sgCtrl_DMSO_re2_peak_29987	274	.	12.507	29.9089	27.4953	347
chr12	111827067	111827394	sgCtrl_DMSO_re2_peak_29988	59	.	5.08097	7.91492	5.9926	155
chr12	111841111	111841312	sgCtrl_DMSO_re2_peak_29989	51	.	4.69013	6.98961	5.10723	128
chr12	111841470	111843135	sgCtrl_DMSO_re2_peak_29990	842	.	27.3591	87.2549	84.22	579
chr12	111846787	111846987	sgCtrl_DMSO_re2_peak_29991	26	.	3.5176	4.4298	2.69482	113
chr12	111886733	111887381	sgCtrl_DMSO_re2_peak_29992	108	.	7.0352	12.9772	10.8897	405
chr12	111888003	111888874	sgCtrl_DMSO_re2_peak_29993	152	.	8.59857	17.4573	15.2628	537
chr12	111904242	111904628	sgCtrl_DMSO_re2_peak_29994	34	.	3.90844	5.24397	3.45379	297
chr12	111905334	111905567	sgCtrl_DMSO_re2_peak_29995	19	.	3.12675	3.65977	1.98987	193
chr12	111942665	111943067	sgCtrl_DMSO_re2_peak_29996	59	.	5.08097	7.91492	5.9926	164
chr12	111945257	111945591	sgCtrl_DMSO_re2_peak_29997	59	.	5.08097	7.91492	5.9926	195
chr12	111975020	111975750	sgCtrl_DMSO_re2_peak_29998	119	.	7.42604	14.0651	11.9495	199
chr12	111993625	111994344	sgCtrl_DMSO_re2_peak_29999	51	.	4.69013	6.98961	5.10723	192
chr12	111994643	111995474	sgCtrl_DMSO_re2_peak_30000	119	.	7.42604	14.0651	11.9495	192
chr12	112005929	112006300	sgCtrl_DMSO_re2_peak_30001	34	.	3.90844	5.24397	3.45379	269
chr12	112012019	112015257	sgCtrl_DMSO_re2_peak_30002	1340	.	38.6936	137.56	134.078	1315
chr12	112015508	112015722	sgCtrl_DMSO_re2_peak_30003	34	.	3.90844	5.24397	3.45379	25
chr12	112029128	112029801	sgCtrl_DMSO_re2_peak_30004	249	.	11.7253	27.2964	24.9228	460
chr12	112075573	112076119	sgCtrl_DMSO_re2_peak_30005	211	.	10.5528	23.4855	21.1747	276
chr12	112096137	112096980	sgCtrl_DMSO_re2_peak_30006	88	.	6.25351	10.8724	8.84564	223
chr12	112107605	112109690	sgCtrl_DMSO_re2_peak_30007	498	.	18.7605	52.506	49.81	1278
chr12	112112028	112112258	sgCtrl_DMSO_re2_peak_30008	42	.	4.29929	6.09835	4.25959	65
chr12	112116049	112116316	sgCtrl_DMSO_re2_peak_30009	34	.	3.90844	5.24397	3.45379	99
chr12	112116425	112117224	sgCtrl_DMSO_re2_peak_30010	236	.	11.3345	26.0113	23.6582	277
chr12	112123262	112123492	sgCtrl_DMSO_re2_peak_30011	34	.	3.90844	5.24397	3.45379	48
chr12	112124964	112126298	sgCtrl_DMSO_re2_peak_30012	1990	.	52.3731	203.146	199.047	463
chr12	112128148	112128348	sgCtrl_DMSO_re2_peak_30013	34	.	3.90844	5.24397	3.45379	55
chr12	112128625	112128954	sgCtrl_DMSO_re2_peak_30014	42	.	4.29929	6.09835	4.25959	169
chr12	112130056	112131007	sgCtrl_DMSO_re2_peak_30015	152	.	8.59857	17.4573	15.2628	768
chr12	112140252	112141456	sgCtrl_DMSO_re2_peak_30016	825	.	26.9683	85.6024	82.5826	671
chr12	112143796	112144066	sgCtrl_DMSO_re2_peak_30017	42	.	4.29929	6.09835	4.25959	36
chr12	112168687	112168969	sgCtrl_DMSO_re2_peak_30018	19	.	3.12675	3.65977	1.98987	194
chr12	112169663	112169863	sgCtrl_DMSO_re2_peak_30019	26	.	3.5176	4.4298	2.69482	131
chr12	112170407	112170722	sgCtrl_DMSO_re2_peak_30020	19	.	3.12675	3.65977	1.98987	174
chr12	112198125	112198539	sgCtrl_DMSO_re2_peak_30021	141	.	8.20773	16.3062	14.137	175
chr12	112199133	112199333	sgCtrl_DMSO_re2_peak_30022	13	.	2.73591	2.93868	1.34854	125
chr12	112354391	112354677	sgCtrl_DMSO_re2_peak_30023	51	.	4.69013	6.98961	5.10723	101
chr12	112381950	112383006	sgCtrl_DMSO_re2_peak_30024	383	.	15.6338	40.8627	38.3017	547
chr12	112386675	112388083	sgCtrl_DMSO_re2_peak_30025	454	.	17.588	48.0671	45.4207	953
chr12	112408801	112410068	sgCtrl_DMSO_re2_peak_30026	728	.	24.6232	75.8218	72.8928	701
chr12	112411712	112411998	sgCtrl_DMSO_re2_peak_30027	19	.	3.12675	3.65977	1.98987	37
chr12	112413704	112414185	sgCtrl_DMSO_re2_peak_30028	88	.	6.25351	10.8724	8.84564	312
chr12	112414922	112415192	sgCtrl_DMSO_re2_peak_30029	34	.	3.90844	5.24397	3.45379	126
chr12	112415464	112415694	sgCtrl_DMSO_re2_peak_30030	42	.	4.29929	6.09835	4.25959	117
chr12	112418171	112420632	sgCtrl_DMSO_re2_peak_30031	728	.	24.6232	75.8218	72.8928	802
chr12	112463461	112463754	sgCtrl_DMSO_re2_peak_30032	78	.	5.86266	9.85829	7.86433	135
chr12	112515226	112515788	sgCtrl_DMSO_re2_peak_30033	26	.	3.5176	4.4298	2.69482	126
chr12	112524759	112525083	sgCtrl_DMSO_re2_peak_30034	42	.	4.29929	6.09835	4.25959	148
chr12	112538160	112538452	sgCtrl_DMSO_re2_peak_30035	19	.	3.12675	3.65977	1.98987	250
chr12	112575856	112576361	sgCtrl_DMSO_re2_peak_30036	34	.	3.90844	5.24397	3.45379	322
chr12	112599887	112600403	sgCtrl_DMSO_re2_peak_30037	130	.	7.81688	15.1751	13.0323	163
chr12	112791465	112791755	sgCtrl_DMSO_re2_peak_30038	34	.	3.90844	5.24397	3.45379	106
chr12	112828687	112828887	sgCtrl_DMSO_re2_peak_30039	26	.	3.5176	4.4298	2.69482	87
chr12	112870539	112870971	sgCtrl_DMSO_re2_peak_30040	199	.	10.1619	22.2459	19.9569	237
chr12	112887606	112887838	sgCtrl_DMSO_re2_peak_30041	42	.	4.29929	6.09835	4.25959	119
chr12	112906602	112908097	sgCtrl_DMSO_re2_peak_30042	355	.	14.8521	38.0542	35.5284	323
chr12	112938309	112938696	sgCtrl_DMSO_re2_peak_30043	130	.	7.81688	15.1751	13.0323	191
chr12	112939890	112940377	sgCtrl_DMSO_re2_peak_30044	119	.	7.42604	14.0651	11.9495	156
chr12	112964603	112965175	sgCtrl_DMSO_re2_peak_30045	51	.	4.69013	6.98961	5.10723	176
chr12	112973736	112974062	sgCtrl_DMSO_re2_peak_30046	34	.	3.90844	5.24397	3.45379	129
chr12	112978174	112979063	sgCtrl_DMSO_re2_peak_30047	425	.	16.8063	45.1552	42.5425	237
chr12	112992824	112993268	sgCtrl_DMSO_re2_peak_30048	108	.	7.0352	12.9772	10.8897	255
chr12	113040618	113041373	sgCtrl_DMSO_re2_peak_30049	411	.	16.4155	43.7141	41.1185	314
chr12	113044385	113044628	sgCtrl_DMSO_re2_peak_30050	78	.	5.86266	9.85829	7.86433	100
chr12	113048588	113049108	sgCtrl_DMSO_re2_peak_30051	108	.	7.0352	12.9772	10.8897	285
chr12	113050072	113050360	sgCtrl_DMSO_re2_peak_30052	26	.	3.5176	4.4298	2.69482	118
chr12	113062855	113063083	sgCtrl_DMSO_re2_peak_30053	34	.	3.90844	5.24397	3.45379	46
chr12	113065348	113065604	sgCtrl_DMSO_re2_peak_30054	42	.	4.29929	6.09835	4.25959	160
chr12	113070052	113070550	sgCtrl_DMSO_re2_peak_30055	59	.	5.08097	7.91492	5.9926	138
chr12	113072156	113072420	sgCtrl_DMSO_re2_peak_30056	42	.	4.29929	6.09835	4.25959	138
chr12	113092806	113093096	sgCtrl_DMSO_re2_peak_30057	51	.	4.69013	6.98961	5.10723	98
chr12	113098211	113098809	sgCtrl_DMSO_re2_peak_30058	88	.	6.25351	10.8724	8.84564	319
chr12	113130083	113130631	sgCtrl_DMSO_re2_peak_30059	69	.	5.47182	8.87185	6.91255	365
chr12	113130781	113131071	sgCtrl_DMSO_re2_peak_30060	34	.	3.90844	5.24397	3.45379	193
chr12	113133114	113133357	sgCtrl_DMSO_re2_peak_30061	51	.	4.69013	6.98961	5.10723	46
chr12	113135850	113136336	sgCtrl_DMSO_re2_peak_30062	42	.	4.29929	6.09835	4.25959	77
chr12	113142015	113143522	sgCtrl_DMSO_re2_peak_30063	152	.	8.59857	17.4573	15.2628	973
chr12	113145976	113146379	sgCtrl_DMSO_re2_peak_30064	51	.	4.69013	6.98961	5.10723	191
chr12	113149517	113149890	sgCtrl_DMSO_re2_peak_30065	164	.	8.98942	18.6276	16.4084	180
chr12	113151822	113152028	sgCtrl_DMSO_re2_peak_30066	34	.	3.90844	5.24397	3.45379	124
chr12	113152204	113152507	sgCtrl_DMSO_re2_peak_30067	42	.	4.29929	6.09835	4.25959	150
chr12	113152630	113153746	sgCtrl_DMSO_re2_peak_30068	498	.	18.7605	52.506	49.81	765
chr12	113154554	113155287	sgCtrl_DMSO_re2_peak_30069	88	.	6.25351	10.8724	8.84564	179
chr12	113155490	113156054	sgCtrl_DMSO_re2_peak_30070	51	.	4.69013	6.98961	5.10723	148
chr12	113157683	113158341	sgCtrl_DMSO_re2_peak_30071	42	.	4.29929	6.09835	4.25959	186
chr12	113158869	113159074	sgCtrl_DMSO_re2_peak_30072	26	.	3.5176	4.4298	2.69482	14
chr12	113160535	113160735	sgCtrl_DMSO_re2_peak_30073	34	.	3.90844	5.24397	3.45379	166
chr12	113161394	113162266	sgCtrl_DMSO_re2_peak_30074	78	.	5.86266	9.85829	7.86433	185
chr12	113162659	113162869	sgCtrl_DMSO_re2_peak_30075	34	.	3.90844	5.24397	3.45379	159
chr12	113174346	113174810	sgCtrl_DMSO_re2_peak_30076	98	.	6.64435	11.9125	9.85459	183
chr12	113183863	113184177	sgCtrl_DMSO_re2_peak_30077	59	.	5.08097	7.91492	5.9926	147
chr12	113184277	113186139	sgCtrl_DMSO_re2_peak_30078	1043	.	32.0492	107.542	104.327	619
chr12	113186500	113186866	sgCtrl_DMSO_re2_peak_30079	34	.	3.90844	5.24397	3.45379	126
chr12	113194095	113194398	sgCtrl_DMSO_re2_peak_30080	42	.	4.29929	6.09835	4.25959	110
chr12	113196862	113197419	sgCtrl_DMSO_re2_peak_30081	425	.	16.8063	45.1552	42.5425	243
chr12	113200063	113200382	sgCtrl_DMSO_re2_peak_30082	51	.	4.69013	6.98961	5.10723	155
chr12	113202456	113202656	sgCtrl_DMSO_re2_peak_30083	34	.	3.90844	5.24397	3.45379	63
chr12	113204180	113204826	sgCtrl_DMSO_re2_peak_30084	59	.	5.08097	7.91492	5.9926	435
chr12	113207444	113209205	sgCtrl_DMSO_re2_peak_30085	1762	.	47.683	180.153	176.277	941
chr12	113214196	113215566	sgCtrl_DMSO_re2_peak_30086	1322	.	38.3027	135.757	132.292	916
chr12	113220482	113222748	sgCtrl_DMSO_re2_peak_30087	2759	.	67.6161	280.899	275.937	777
chr12	113223164	113223391	sgCtrl_DMSO_re2_peak_30088	34	.	3.90844	5.24397	3.45379	54
chr12	113226788	113227342	sgCtrl_DMSO_re2_peak_30089	26	.	3.5176	4.4298	2.69482	319
chr12	113229855	113230329	sgCtrl_DMSO_re2_peak_30090	98	.	6.64435	11.9125	9.85459	254
chr12	113232433	113233704	sgCtrl_DMSO_re2_peak_30091	858	.	27.7499	88.9136	85.8637	737
chr12	113242048	113242337	sgCtrl_DMSO_re2_peak_30092	42	.	4.29929	6.09835	4.25959	125
chr12	113246989	113247452	sgCtrl_DMSO_re2_peak_30093	164	.	8.98942	18.6276	16.4084	179
chr12	113261808	113262298	sgCtrl_DMSO_re2_peak_30094	187	.	9.7711	21.0226	18.7563	220
chr12	113271825	113272239	sgCtrl_DMSO_re2_peak_30095	152	.	8.59857	17.4573	15.2628	229
chr12	113299482	113300321	sgCtrl_DMSO_re2_peak_30096	98	.	6.64435	11.9125	9.85459	378
chr12	113302602	113303589	sgCtrl_DMSO_re2_peak_30097	224	.	10.9436	24.7408	22.4087	493
chr12	113306138	113306386	sgCtrl_DMSO_re2_peak_30098	34	.	3.90844	5.24397	3.45379	68
chr12	113306713	113306929	sgCtrl_DMSO_re2_peak_30099	19	.	3.12675	3.65977	1.98987	16
chr12	113312425	113312957	sgCtrl_DMSO_re2_peak_30100	175	.	9.38026	19.8163	17.5732	300
chr12	113322254	113323047	sgCtrl_DMSO_re2_peak_30101	542	.	19.9331	57.0254	54.281	297
chr12	113333874	113335470	sgCtrl_DMSO_re2_peak_30102	634	.	22.2781	66.2875	63.4498	1244
chr12	113341542	113341936	sgCtrl_DMSO_re2_peak_30103	59	.	5.08097	7.91492	5.9926	74
chr12	113347915	113348278	sgCtrl_DMSO_re2_peak_30104	88	.	6.25351	10.8724	8.84564	169
chr12	113349892	113350352	sgCtrl_DMSO_re2_peak_30105	51	.	4.69013	6.98961	5.10723	332
chr12	113358105	113360449	sgCtrl_DMSO_re2_peak_30106	842	.	27.3591	87.2549	84.22	406
chr12	113369782	113369982	sgCtrl_DMSO_re2_peak_30107	51	.	4.69013	6.98961	5.10723	147
chr12	113396671	113397139	sgCtrl_DMSO_re2_peak_30108	42	.	4.29929	6.09835	4.25959	163
chr12	113398198	113398400	sgCtrl_DMSO_re2_peak_30109	51	.	4.69013	6.98961	5.10723	176
chr12	113403615	113405218	sgCtrl_DMSO_re2_peak_30110	130	.	7.81688	15.1751	13.0323	283
chr12	113405698	113406099	sgCtrl_DMSO_re2_peak_30111	51	.	4.69013	6.98961	5.10723	278
chr12	113408016	113408525	sgCtrl_DMSO_re2_peak_30112	108	.	7.0352	12.9772	10.8897	310
chr12	113415997	113416730	sgCtrl_DMSO_re2_peak_30113	211	.	10.5528	23.4855	21.1747	388
chr12	113421765	113423123	sgCtrl_DMSO_re2_peak_30114	1358	.	39.0844	139.368	135.869	510
chr12	113425288	113425700	sgCtrl_DMSO_re2_peak_30115	88	.	6.25351	10.8724	8.84564	198
chr12	113439647	113439947	sgCtrl_DMSO_re2_peak_30116	59	.	5.08097	7.91492	5.9926	124
chr12	113445726	113446291	sgCtrl_DMSO_re2_peak_30117	760	.	25.4049	79.0557	76.0965	194
chr12	113461671	113462721	sgCtrl_DMSO_re2_peak_30118	328	.	14.0704	35.2906	32.8011	281
chr12	113473861	113474138	sgCtrl_DMSO_re2_peak_30119	34	.	3.90844	5.24397	3.45379	194
chr12	113582561	113582969	sgCtrl_DMSO_re2_peak_30120	175	.	9.38026	19.8163	17.5732	192
chr12	113591413	113591817	sgCtrl_DMSO_re2_peak_30121	249	.	11.7253	27.2964	24.9228	183
chr12	113853074	113853346	sgCtrl_DMSO_re2_peak_30122	59	.	5.08097	7.91492	5.9926	162
chr12	113859072	113859370	sgCtrl_DMSO_re2_peak_30123	78	.	5.86266	9.85829	7.86433	112
chr12	113860527	113861653	sgCtrl_DMSO_re2_peak_30124	468	.	17.9788	49.5375	46.8744	676
chr12	113862662	113862877	sgCtrl_DMSO_re2_peak_30125	42	.	4.29929	6.09835	4.25959	174
chr12	113863081	113863849	sgCtrl_DMSO_re2_peak_30126	777	.	25.7957	80.6827	77.7082	242
chr12	113912612	113913095	sgCtrl_DMSO_re2_peak_30127	78	.	5.86266	9.85829	7.86433	313
chr12	113962374	113962804	sgCtrl_DMSO_re2_peak_30128	164	.	8.98942	18.6276	16.4084	293
chr12	113965717	113966954	sgCtrl_DMSO_re2_peak_30129	958	.	30.095	98.9902	95.8505	701
chr12	113973472	113973801	sgCtrl_DMSO_re2_peak_30130	78	.	5.86266	9.85829	7.86433	187
chr12	113980539	113980876	sgCtrl_DMSO_re2_peak_30131	42	.	4.29929	6.09835	4.25959	199
chr12	114166331	114166634	sgCtrl_DMSO_re2_peak_30132	34	.	3.90844	5.24397	3.45379	159
chr12	114211599	114211874	sgCtrl_DMSO_re2_peak_30133	88	.	6.25351	10.8724	8.84564	183
chr12	114242062	114242368	sgCtrl_DMSO_re2_peak_30134	19	.	3.12675	3.65977	1.98987	199
chr12	114403174	114403374	sgCtrl_DMSO_re2_peak_30135	34	.	3.90844	5.24397	3.45379	120
chr12	114508637	114508846	sgCtrl_DMSO_re2_peak_30136	51	.	4.69013	6.98961	5.10723	139
chr12	114625146	114625542	sgCtrl_DMSO_re2_peak_30137	88	.	6.25351	10.8724	8.84564	196
chr12	114667206	114667553	sgCtrl_DMSO_re2_peak_30138	51	.	4.69013	6.98961	5.10723	198
chr12	114668013	114668723	sgCtrl_DMSO_re2_peak_30139	175	.	9.38026	19.8163	17.5732	352
chr12	114683054	114685284	sgCtrl_DMSO_re2_peak_30140	2320	.	59.0175	236.507	232.064	1342
chr12	114746184	114747048	sgCtrl_DMSO_re2_peak_30141	59	.	5.08097	7.91492	5.9926	666
chr12	114762472	114763057	sgCtrl_DMSO_re2_peak_30142	224	.	10.9436	24.7408	22.4087	304
chr12	114806022	114807388	sgCtrl_DMSO_re2_peak_30143	793	.	26.1866	82.3162	79.3265	752
chr12	114813338	114813640	sgCtrl_DMSO_re2_peak_30144	88	.	6.25351	10.8724	8.84564	136
chr12	114820783	114821092	sgCtrl_DMSO_re2_peak_30145	59	.	5.08097	7.91492	5.9926	109
chr12	114919039	114919634	sgCtrl_DMSO_re2_peak_30146	130	.	7.81688	15.1751	13.0323	243
chr12	114921822	114922365	sgCtrl_DMSO_re2_peak_30147	98	.	6.64435	11.9125	9.85459	278
chr12	114946238	114946670	sgCtrl_DMSO_re2_peak_30148	59	.	5.08097	7.91492	5.9926	249
chr12	114958650	114958956	sgCtrl_DMSO_re2_peak_30149	78	.	5.86266	9.85829	7.86433	130
chr12	115008805	115009362	sgCtrl_DMSO_re2_peak_30150	211	.	10.5528	23.4855	21.1747	349
chr12	115010192	115011009	sgCtrl_DMSO_re2_peak_30151	512	.	19.1514	54.0037	51.2915	587
chr12	115044190	115044557	sgCtrl_DMSO_re2_peak_30152	42	.	4.29929	6.09835	4.25959	191
chr12	115103551	115103890	sgCtrl_DMSO_re2_peak_30153	34	.	3.90844	5.24397	3.45379	216
chr12	115104023	115104601	sgCtrl_DMSO_re2_peak_30154	51	.	4.69013	6.98961	5.10723	173
chr12	115351392	115351887	sgCtrl_DMSO_re2_peak_30155	141	.	8.20773	16.3062	14.137	297
chr12	115352135	115352448	sgCtrl_DMSO_re2_peak_30156	59	.	5.08097	7.91492	5.9926	198
chr12	115353860	115354728	sgCtrl_DMSO_re2_peak_30157	992	.	30.8767	102.395	99.2245	319
chr12	115375091	115375880	sgCtrl_DMSO_re2_peak_30158	199	.	10.1619	22.2459	19.9569	365
chr12	115380526	115381219	sgCtrl_DMSO_re2_peak_30159	108	.	7.0352	12.9772	10.8897	236
chr12	115485564	115485923	sgCtrl_DMSO_re2_peak_30160	26	.	3.5176	4.4298	2.69482	180
chr12	115504223	115505112	sgCtrl_DMSO_re2_peak_30161	314	.	13.6796	33.9265	31.4555	293
chr12	115572599	115572956	sgCtrl_DMSO_re2_peak_30162	224	.	10.9436	24.7408	22.4087	161
chr12	115597178	115597636	sgCtrl_DMSO_re2_peak_30163	164	.	8.98942	18.6276	16.4084	188
chr12	115726689	115726889	sgCtrl_DMSO_re2_peak_30164	34	.	3.90844	5.24397	3.45379	111
chr12	115753203	115753403	sgCtrl_DMSO_re2_peak_30165	42	.	4.29929	6.09835	4.25959	76
chr12	115871253	115872051	sgCtrl_DMSO_re2_peak_30166	211	.	10.5528	23.4855	21.1747	215
chr12	115898696	115898913	sgCtrl_DMSO_re2_peak_30167	26	.	3.5176	4.4298	2.69482	40
chr12	115917239	115917607	sgCtrl_DMSO_re2_peak_30168	19	.	3.12675	3.65977	1.98987	90
chr12	115931757	115932398	sgCtrl_DMSO_re2_peak_30169	42	.	4.29929	6.09835	4.25959	461
chr12	115934115	115934320	sgCtrl_DMSO_re2_peak_30170	34	.	3.90844	5.24397	3.45379	143
chr12	115937587	115937817	sgCtrl_DMSO_re2_peak_30171	26	.	3.5176	4.4298	2.69482	189
chr12	115940411	115940819	sgCtrl_DMSO_re2_peak_30172	42	.	4.29929	6.09835	4.25959	50
chr12	115941008	115941262	sgCtrl_DMSO_re2_peak_30173	51	.	4.69013	6.98961	5.10723	132
chr12	115941373	115944350	sgCtrl_DMSO_re2_peak_30174	108	.	7.0352	12.9772	10.8897	251
chr12	115944925	115945418	sgCtrl_DMSO_re2_peak_30175	51	.	4.69013	6.98961	5.10723	261
chr12	115946251	115946586	sgCtrl_DMSO_re2_peak_30176	59	.	5.08097	7.91492	5.9926	157
chr12	115946896	115947473	sgCtrl_DMSO_re2_peak_30177	19	.	3.12675	3.65977	1.98987	154
chr12	115947690	115948093	sgCtrl_DMSO_re2_peak_30178	34	.	3.90844	5.24397	3.45379	232
chr12	115949472	115949781	sgCtrl_DMSO_re2_peak_30179	51	.	4.69013	6.98961	5.10723	193
chr12	115949908	115950161	sgCtrl_DMSO_re2_peak_30180	69	.	5.47182	8.87185	6.91255	92
chr12	115951112	115951487	sgCtrl_DMSO_re2_peak_30181	26	.	3.5176	4.4298	2.69482	221
chr12	115988906	115989323	sgCtrl_DMSO_re2_peak_30182	26	.	3.5176	4.4298	2.69482	304
chr12	115990292	115990663	sgCtrl_DMSO_re2_peak_30183	19	.	3.12675	3.65977	1.98987	150
chr12	115998184	115998675	sgCtrl_DMSO_re2_peak_30184	98	.	6.64435	11.9125	9.85459	194
chr12	116015560	116015777	sgCtrl_DMSO_re2_peak_30185	34	.	3.90844	5.24397	3.45379	112
chr12	116027512	116027806	sgCtrl_DMSO_re2_peak_30186	19	.	3.12675	3.65977	1.98987	102
chr12	116060560	116061172	sgCtrl_DMSO_re2_peak_30187	425	.	16.8063	45.1552	42.5425	354
chr12	116062005	116062205	sgCtrl_DMSO_re2_peak_30188	34	.	3.90844	5.24397	3.45379	94
chr12	116066649	116067057	sgCtrl_DMSO_re2_peak_30189	78	.	5.86266	9.85829	7.86433	145
chr12	116074580	116074995	sgCtrl_DMSO_re2_peak_30190	26	.	3.5176	4.4298	2.69482	30
chr12	116087706	116088377	sgCtrl_DMSO_re2_peak_30191	88	.	6.25351	10.8724	8.84564	566
chr12	116097070	116097321	sgCtrl_DMSO_re2_peak_30192	42	.	4.29929	6.09835	4.25959	131
chr12	116100681	116100897	sgCtrl_DMSO_re2_peak_30193	34	.	3.90844	5.24397	3.45379	46
chr12	116123445	116124391	sgCtrl_DMSO_re2_peak_30194	274	.	12.507	29.9089	27.4953	329
chr12	116126180	116126956	sgCtrl_DMSO_re2_peak_30195	175	.	9.38026	19.8163	17.5732	274
chr12	116133153	116134058	sgCtrl_DMSO_re2_peak_30196	141	.	8.20773	16.3062	14.137	195
chr12	116143370	116144029	sgCtrl_DMSO_re2_peak_30197	42	.	4.29929	6.09835	4.25959	185
chr12	116153196	116153396	sgCtrl_DMSO_re2_peak_30198	42	.	4.29929	6.09835	4.25959	62
chr12	116160297	116160581	sgCtrl_DMSO_re2_peak_30199	51	.	4.69013	6.98961	5.10723	128
chr12	116164423	116165368	sgCtrl_DMSO_re2_peak_30200	130	.	7.81688	15.1751	13.0323	236
chr12	116172174	116172967	sgCtrl_DMSO_re2_peak_30201	224	.	10.9436	24.7408	22.4087	317
chr12	116182525	116182725	sgCtrl_DMSO_re2_peak_30202	34	.	3.90844	5.24397	3.45379	103
chr12	116185487	116186601	sgCtrl_DMSO_re2_peak_30203	397	.	16.0246	42.2832	39.7048	443
chr12	116188555	116188891	sgCtrl_DMSO_re2_peak_30204	88	.	6.25351	10.8724	8.84564	190
chr12	116194825	116195275	sgCtrl_DMSO_re2_peak_30205	69	.	5.47182	8.87185	6.91255	234
chr12	116243668	116243868	sgCtrl_DMSO_re2_peak_30206	26	.	3.5176	4.4298	2.69482	162
chr12	116260910	116261133	sgCtrl_DMSO_re2_peak_30207	34	.	3.90844	5.24397	3.45379	87
chr12	116266325	116266656	sgCtrl_DMSO_re2_peak_30208	42	.	4.29929	6.09835	4.25959	142
chr12	116276065	116278270	sgCtrl_DMSO_re2_peak_30209	341	.	14.4612	36.6666	34.1589	1772
chr12	116278574	116279284	sgCtrl_DMSO_re2_peak_30210	141	.	8.20773	16.3062	14.137	383
chr12	116279428	116279656	sgCtrl_DMSO_re2_peak_30211	42	.	4.29929	6.09835	4.25959	144
chr12	116280173	116281478	sgCtrl_DMSO_re2_peak_30212	924	.	29.3133	95.6081	92.4985	656
chr12	116282661	116283052	sgCtrl_DMSO_re2_peak_30213	26	.	3.5176	4.4298	2.69482	141
chr12	116284108	116285001	sgCtrl_DMSO_re2_peak_30214	383	.	15.6338	40.8627	38.3017	570
chr12	116285887	116286318	sgCtrl_DMSO_re2_peak_30215	187	.	9.7711	21.0226	18.7563	239
chr12	116302702	116304490	sgCtrl_DMSO_re2_peak_30216	588	.	21.1056	61.6206	58.8293	1352
chr12	116314352	116314855	sgCtrl_DMSO_re2_peak_30217	211	.	10.5528	23.4855	21.1747	191
chr12	116319617	116320725	sgCtrl_DMSO_re2_peak_30218	369	.	15.2429	39.453	36.9095	525
chr12	116323432	116324225	sgCtrl_DMSO_re2_peak_30219	59	.	5.08097	7.91492	5.9926	167
chr12	116324872	116325655	sgCtrl_DMSO_re2_peak_30220	88	.	6.25351	10.8724	8.84564	401
chr12	116336516	116337388	sgCtrl_DMSO_re2_peak_30221	634	.	22.2781	66.2875	63.4498	330
chr12	116339045	116339533	sgCtrl_DMSO_re2_peak_30222	51	.	4.69013	6.98961	5.10723	236
chr12	116352412	116352775	sgCtrl_DMSO_re2_peak_30223	42	.	4.29929	6.09835	4.25959	181
chr12	116358736	116359727	sgCtrl_DMSO_re2_peak_30224	728	.	24.6232	75.8218	72.8928	430
chr12	116360806	116361246	sgCtrl_DMSO_re2_peak_30225	211	.	10.5528	23.4855	21.1747	198
chr12	116379585	116379915	sgCtrl_DMSO_re2_peak_30226	19	.	3.12675	3.65977	1.98987	37
chr12	116384713	116385693	sgCtrl_DMSO_re2_peak_30227	164	.	8.98942	18.6276	16.4084	632
chr12	116385891	116386214	sgCtrl_DMSO_re2_peak_30228	78	.	5.86266	9.85829	7.86433	123
chr12	116400624	116401336	sgCtrl_DMSO_re2_peak_30229	224	.	10.9436	24.7408	22.4087	293
chr12	116406462	116407263	sgCtrl_DMSO_re2_peak_30230	793	.	26.1866	82.3162	79.3265	347
chr12	116410009	116411434	sgCtrl_DMSO_re2_peak_30231	130	.	7.81688	15.1751	13.0323	1038
chr12	116434113	116434889	sgCtrl_DMSO_re2_peak_30232	152	.	8.59857	17.4573	15.2628	298
chr12	116435167	116435479	sgCtrl_DMSO_re2_peak_30233	19	.	3.12675	3.65977	1.98987	238
chr12	116443858	116444575	sgCtrl_DMSO_re2_peak_30234	224	.	10.9436	24.7408	22.4087	384
chr12	116455680	116455999	sgCtrl_DMSO_re2_peak_30235	119	.	7.42604	14.0651	11.9495	177
chr12	116456938	116457138	sgCtrl_DMSO_re2_peak_30236	19	.	3.12675	3.65977	1.98987	74
chr12	116492644	116493326	sgCtrl_DMSO_re2_peak_30237	211	.	10.5528	23.4855	21.1747	444
chr12	116508204	116508531	sgCtrl_DMSO_re2_peak_30238	34	.	3.90844	5.24397	3.45379	188
chr12	116533128	116533793	sgCtrl_DMSO_re2_peak_30239	199	.	10.1619	22.2459	19.9569	309
chr12	116547669	116548606	sgCtrl_DMSO_re2_peak_30240	512	.	19.1514	54.0037	51.2915	485
chr12	116551574	116552870	sgCtrl_DMSO_re2_peak_30241	891	.	28.5316	92.249	89.1692	635
chr12	116558574	116558774	sgCtrl_DMSO_re2_peak_30242	26	.	3.5176	4.4298	2.69482	100
chr12	116558886	116560186	sgCtrl_DMSO_re2_peak_30243	1485	.	41.8203	152.138	148.523	813
chr12	116590524	116590885	sgCtrl_DMSO_re2_peak_30244	152	.	8.59857	17.4573	15.2628	165
chr12	116592682	116593160	sgCtrl_DMSO_re2_peak_30245	141	.	8.20773	16.3062	14.137	160
chr12	116594229	116594727	sgCtrl_DMSO_re2_peak_30246	98	.	6.64435	11.9125	9.85459	276
chr12	116601515	116602192	sgCtrl_DMSO_re2_peak_30247	175	.	9.38026	19.8163	17.5732	126
chr12	116609695	116610034	sgCtrl_DMSO_re2_peak_30248	108	.	7.0352	12.9772	10.8897	199
chr12	116611087	116611522	sgCtrl_DMSO_re2_peak_30249	130	.	7.81688	15.1751	13.0323	306
chr12	116634790	116636251	sgCtrl_DMSO_re2_peak_30250	439	.	17.1972	46.6063	43.9767	1063
chr12	116637381	116637682	sgCtrl_DMSO_re2_peak_30251	34	.	3.90844	5.24397	3.45379	127
chr12	116637831	116638186	sgCtrl_DMSO_re2_peak_30252	42	.	4.29929	6.09835	4.25959	176
chr12	116642308	116642508	sgCtrl_DMSO_re2_peak_30253	51	.	4.69013	6.98961	5.10723	125
chr12	116661381	116663365	sgCtrl_DMSO_re2_peak_30254	341	.	14.4612	36.6666	34.1589	1360
chr12	116673183	116673602	sgCtrl_DMSO_re2_peak_30255	26	.	3.5176	4.4298	2.69482	146
chr12	116676547	116677957	sgCtrl_DMSO_re2_peak_30256	681	.	23.4506	71.0223	68.1389	889
chr12	116684904	116685238	sgCtrl_DMSO_re2_peak_30257	42	.	4.29929	6.09835	4.25959	145
chr12	116687709	116688352	sgCtrl_DMSO_re2_peak_30258	288	.	12.8979	31.2353	28.8023	375
chr12	116692377	116692942	sgCtrl_DMSO_re2_peak_30259	88	.	6.25351	10.8724	8.84564	287
chr12	116696572	116697736	sgCtrl_DMSO_re2_peak_30260	98	.	6.64435	11.9125	9.85459	968
chr12	116703233	116703629	sgCtrl_DMSO_re2_peak_30261	59	.	5.08097	7.91492	5.9926	191
chr12	116708812	116709352	sgCtrl_DMSO_re2_peak_30262	262	.	12.1162	28.5958	26.202	221
chr12	116737654	116738660	sgCtrl_DMSO_re2_peak_30263	2320	.	59.0175	236.507	232.064	491
chr12	116759747	116760608	sgCtrl_DMSO_re2_peak_30264	211	.	10.5528	23.4855	21.1747	226
chr12	116818272	116819858	sgCtrl_DMSO_re2_peak_30265	1199	.	35.5668	123.262	119.909	1239
chr12	116820193	116820484	sgCtrl_DMSO_re2_peak_30266	51	.	4.69013	6.98961	5.10723	152
chr12	116857589	116858473	sgCtrl_DMSO_re2_peak_30267	411	.	16.4155	43.7141	41.1185	632
chr12	116861307	116861724	sgCtrl_DMSO_re2_peak_30268	187	.	9.7711	21.0226	18.7563	193
chr12	116863229	116863741	sgCtrl_DMSO_re2_peak_30269	42	.	4.29929	6.09835	4.25959	260
chr12	116866897	116867399	sgCtrl_DMSO_re2_peak_30270	78	.	5.86266	9.85829	7.86433	279
chr12	116879024	116879224	sgCtrl_DMSO_re2_peak_30271	34	.	3.90844	5.24397	3.45379	139
chr12	116880733	116881362	sgCtrl_DMSO_re2_peak_30272	141	.	8.20773	16.3062	14.137	367
chr12	116882705	116883080	sgCtrl_DMSO_re2_peak_30273	34	.	3.90844	5.24397	3.45379	274
chr12	116884999	116885931	sgCtrl_DMSO_re2_peak_30274	825	.	26.9683	85.6024	82.5826	653
chr12	116888653	116889391	sgCtrl_DMSO_re2_peak_30275	383	.	15.6338	40.8627	38.3017	481
chr12	116892377	116892577	sgCtrl_DMSO_re2_peak_30276	34	.	3.90844	5.24397	3.45379	143
chr12	116908500	116908785	sgCtrl_DMSO_re2_peak_30277	34	.	3.90844	5.24397	3.45379	85
chr12	116910633	116911348	sgCtrl_DMSO_re2_peak_30278	262	.	12.1162	28.5958	26.202	341
chr12	116916260	116917263	sgCtrl_DMSO_re2_peak_30279	1060	.	32.4401	109.269	106.038	684
chr12	116917470	116917670	sgCtrl_DMSO_re2_peak_30280	19	.	3.12675	3.65977	1.98987	190
chr12	116955670	116955986	sgCtrl_DMSO_re2_peak_30281	98	.	6.64435	11.9125	9.85459	148
chr12	117025446	117026186	sgCtrl_DMSO_re2_peak_30282	262	.	12.1162	28.5958	26.202	213
chr12	117035446	117035658	sgCtrl_DMSO_re2_peak_30283	42	.	4.29929	6.09835	4.25959	109
chr12	117036127	117036363	sgCtrl_DMSO_re2_peak_30284	26	.	3.5176	4.4298	2.69482	74
chr12	117045935	117046156	sgCtrl_DMSO_re2_peak_30285	42	.	4.29929	6.09835	4.25959	115
chr12	117057623	117058072	sgCtrl_DMSO_re2_peak_30286	119	.	7.42604	14.0651	11.9495	171
chr12	117060426	117060661	sgCtrl_DMSO_re2_peak_30287	51	.	4.69013	6.98961	5.10723	79
chr12	117060838	117061137	sgCtrl_DMSO_re2_peak_30288	42	.	4.29929	6.09835	4.25959	140
chr12	117062845	117064348	sgCtrl_DMSO_re2_peak_30289	369	.	15.2429	39.453	36.9095	691
chr12	117065491	117065805	sgCtrl_DMSO_re2_peak_30290	34	.	3.90844	5.24397	3.45379	166
chr12	117067752	117068120	sgCtrl_DMSO_re2_peak_30291	69	.	5.47182	8.87185	6.91255	97
chr12	117070221	117070628	sgCtrl_DMSO_re2_peak_30292	98	.	6.64435	11.9125	9.85459	258
chr12	117077189	117077389	sgCtrl_DMSO_re2_peak_30293	26	.	3.5176	4.4298	2.69482	93
chr12	117098244	117099652	sgCtrl_DMSO_re2_peak_30294	199	.	10.1619	22.2459	19.9569	1189
chr12	117100308	117100611	sgCtrl_DMSO_re2_peak_30295	42	.	4.29929	6.09835	4.25959	195
chr12	117101094	117101294	sgCtrl_DMSO_re2_peak_30296	34	.	3.90844	5.24397	3.45379	174
chr12	117110258	117110540	sgCtrl_DMSO_re2_peak_30297	42	.	4.29929	6.09835	4.25959	196
chr12	117112181	117112462	sgCtrl_DMSO_re2_peak_30298	51	.	4.69013	6.98961	5.10723	185
chr12	117119524	117120078	sgCtrl_DMSO_re2_peak_30299	69	.	5.47182	8.87185	6.91255	285
chr12	117124833	117125411	sgCtrl_DMSO_re2_peak_30300	59	.	5.08097	7.91492	5.9926	140
chr12	117133780	117134535	sgCtrl_DMSO_re2_peak_30301	454	.	17.588	48.0671	45.4207	462
chr12	117151158	117151414	sgCtrl_DMSO_re2_peak_30302	34	.	3.90844	5.24397	3.45379	98
chr12	117155230	117155500	sgCtrl_DMSO_re2_peak_30303	88	.	6.25351	10.8724	8.84564	143
chr12	117167788	117168132	sgCtrl_DMSO_re2_peak_30304	19	.	3.12675	3.65977	1.98987	161
chr12	117189627	117190083	sgCtrl_DMSO_re2_peak_30305	152	.	8.59857	17.4573	15.2628	198
chr12	117190267	117190786	sgCtrl_DMSO_re2_peak_30306	341	.	14.4612	36.6666	34.1589	311
chr12	117212626	117212992	sgCtrl_DMSO_re2_peak_30307	98	.	6.64435	11.9125	9.85459	173
chr12	117236449	117236893	sgCtrl_DMSO_re2_peak_30308	78	.	5.86266	9.85829	7.86433	252
chr12	117313838	117314589	sgCtrl_DMSO_re2_peak_30309	211	.	10.5528	23.4855	21.1747	378
chr12	117333174	117334159	sgCtrl_DMSO_re2_peak_30310	542	.	19.9331	57.0254	54.281	385
chr12	117342809	117343032	sgCtrl_DMSO_re2_peak_30311	42	.	4.29929	6.09835	4.25959	58
chr12	117352260	117352542	sgCtrl_DMSO_re2_peak_30312	26	.	3.5176	4.4298	2.69482	60
chr12	117366966	117367175	sgCtrl_DMSO_re2_peak_30313	42	.	4.29929	6.09835	4.25959	108
chr12	117404833	117405409	sgCtrl_DMSO_re2_peak_30314	98	.	6.64435	11.9125	9.85459	352
chr12	117501491	117501884	sgCtrl_DMSO_re2_peak_30315	78	.	5.86266	9.85829	7.86433	136
chr12	117520398	117520803	sgCtrl_DMSO_re2_peak_30316	59	.	5.08097	7.91492	5.9926	153
chr12	117521053	117521788	sgCtrl_DMSO_re2_peak_30317	274	.	12.507	29.9089	27.4953	493
chr12	117523412	117523617	sgCtrl_DMSO_re2_peak_30318	26	.	3.5176	4.4298	2.69482	49
chr12	117580726	117581062	sgCtrl_DMSO_re2_peak_30319	236	.	11.3345	26.0113	23.6582	163
chr12	117587633	117588036	sgCtrl_DMSO_re2_peak_30320	26	.	3.5176	4.4298	2.69482	327
chr12	117662576	117663241	sgCtrl_DMSO_re2_peak_30321	26	.	3.5176	4.4298	2.69482	332
chr12	117685502	117685939	sgCtrl_DMSO_re2_peak_30322	78	.	5.86266	9.85829	7.86433	164
chr12	117724285	117725279	sgCtrl_DMSO_re2_peak_30323	152	.	8.59857	17.4573	15.2628	487
chr12	117792428	117792945	sgCtrl_DMSO_re2_peak_30324	141	.	8.20773	16.3062	14.137	287
chr12	117845543	117845899	sgCtrl_DMSO_re2_peak_30325	59	.	5.08097	7.91492	5.9926	176
chr12	117846004	117846457	sgCtrl_DMSO_re2_peak_30326	141	.	8.20773	16.3062	14.137	198
chr12	117850006	117850229	sgCtrl_DMSO_re2_peak_30327	51	.	4.69013	6.98961	5.10723	116
chr12	117854440	117854822	sgCtrl_DMSO_re2_peak_30328	69	.	5.47182	8.87185	6.91255	185
chr12	117857723	117857995	sgCtrl_DMSO_re2_peak_30329	51	.	4.69013	6.98961	5.10723	155
chr12	117874838	117875575	sgCtrl_DMSO_re2_peak_30330	141	.	8.20773	16.3062	14.137	140
chr12	117875918	117876433	sgCtrl_DMSO_re2_peak_30331	164	.	8.98942	18.6276	16.4084	193
chr12	117919453	117919845	sgCtrl_DMSO_re2_peak_30332	98	.	6.64435	11.9125	9.85459	196
chr12	118016318	118017421	sgCtrl_DMSO_re2_peak_30333	744	.	25.014	77.4354	74.4913	409
chr12	118045872	118046072	sgCtrl_DMSO_re2_peak_30334	34	.	3.90844	5.24397	3.45379	151
chr12	118052487	118053031	sgCtrl_DMSO_re2_peak_30335	301	.	13.2887	32.5746	30.1224	176
chr12	118055097	118055643	sgCtrl_DMSO_re2_peak_30336	211	.	10.5528	23.4855	21.1747	164
chr12	118061473	118061765	sgCtrl_DMSO_re2_peak_30337	59	.	5.08097	7.91492	5.9926	123
chr12	118061976	118062621	sgCtrl_DMSO_re2_peak_30338	59	.	5.08097	7.91492	5.9926	377
chr12	118063635	118066175	sgCtrl_DMSO_re2_peak_30339	288	.	12.8979	31.2353	28.8023	1122
chr12	118103296	118104622	sgCtrl_DMSO_re2_peak_30340	164	.	8.98942	18.6276	16.4084	707
chr12	118108216	118108572	sgCtrl_DMSO_re2_peak_30341	108	.	7.0352	12.9772	10.8897	195
chr12	118120816	118121333	sgCtrl_DMSO_re2_peak_30342	59	.	5.08097	7.91492	5.9926	328
chr12	118135189	118136988	sgCtrl_DMSO_re2_peak_30343	1269	.	37.1302	130.375	126.958	909
chr12	118140053	118140357	sgCtrl_DMSO_re2_peak_30344	34	.	3.90844	5.24397	3.45379	130
chr12	118142942	118143142	sgCtrl_DMSO_re2_peak_30345	34	.	3.90844	5.24397	3.45379	117
chr12	118145436	118145685	sgCtrl_DMSO_re2_peak_30346	42	.	4.29929	6.09835	4.25959	50
chr12	118148801	118149219	sgCtrl_DMSO_re2_peak_30347	19	.	3.12675	3.65977	1.98987	320
chr12	118175819	118176862	sgCtrl_DMSO_re2_peak_30348	573	.	20.7147	60.0807	57.3048	445
chr12	118181716	118181932	sgCtrl_DMSO_re2_peak_30349	78	.	5.86266	9.85829	7.86433	81
chr12	118182185	118182616	sgCtrl_DMSO_re2_peak_30350	141	.	8.20773	16.3062	14.137	175
chr12	118205761	118206487	sgCtrl_DMSO_re2_peak_30351	152	.	8.59857	17.4573	15.2628	322
chr12	118237010	118237532	sgCtrl_DMSO_re2_peak_30352	288	.	12.8979	31.2353	28.8023	194
chr12	118238843	118239163	sgCtrl_DMSO_re2_peak_30353	42	.	4.29929	6.09835	4.25959	241
chr12	118287401	118287908	sgCtrl_DMSO_re2_peak_30354	42	.	4.29929	6.09835	4.25959	116
chr12	118306914	118308553	sgCtrl_DMSO_re2_peak_30355	199	.	10.1619	22.2459	19.9569	1269
chr12	118319914	118320244	sgCtrl_DMSO_re2_peak_30356	26	.	3.5176	4.4298	2.69482	52
chr12	118329879	118331217	sgCtrl_DMSO_re2_peak_30357	483	.	18.3697	51.0172	48.3375	599
chr12	118332545	118332974	sgCtrl_DMSO_re2_peak_30358	119	.	7.42604	14.0651	11.9495	256
chr12	118334907	118335640	sgCtrl_DMSO_re2_peak_30359	152	.	8.59857	17.4573	15.2628	233
chr12	118338773	118339023	sgCtrl_DMSO_re2_peak_30360	51	.	4.69013	6.98961	5.10723	142
chr12	118343098	118343310	sgCtrl_DMSO_re2_peak_30361	34	.	3.90844	5.24397	3.45379	59
chr12	118356716	118358031	sgCtrl_DMSO_re2_peak_30362	383	.	15.6338	40.8627	38.3017	849
chr12	118359012	118359383	sgCtrl_DMSO_re2_peak_30363	42	.	4.29929	6.09835	4.25959	195
chr12	118359488	118359864	sgCtrl_DMSO_re2_peak_30364	88	.	6.25351	10.8724	8.84564	179
chr12	118368890	118369321	sgCtrl_DMSO_re2_peak_30365	69	.	5.47182	8.87185	6.91255	190
chr12	118371209	118372133	sgCtrl_DMSO_re2_peak_30366	119	.	7.42604	14.0651	11.9495	264
chr12	118372488	118373794	sgCtrl_DMSO_re2_peak_30367	1448	.	41.0386	148.468	144.887	557
chr12	118376016	118376885	sgCtrl_DMSO_re2_peak_30368	483	.	18.3697	51.0172	48.3375	321
chr12	118377425	118378212	sgCtrl_DMSO_re2_peak_30369	130	.	7.81688	15.1751	13.0323	587
chr12	118398390	118399633	sgCtrl_DMSO_re2_peak_30370	681	.	23.4506	71.0223	68.1389	726
chr12	118467651	118468156	sgCtrl_DMSO_re2_peak_30371	78	.	5.86266	9.85829	7.86433	235
chr12	118544499	118545017	sgCtrl_DMSO_re2_peak_30372	328	.	14.0704	35.2906	32.8011	235
chr12	118647834	118648375	sgCtrl_DMSO_re2_peak_30373	51	.	4.69013	6.98961	5.10723	169
chr12	118649536	118650786	sgCtrl_DMSO_re2_peak_30374	557	.	20.3239	58.5489	55.7887	790
chr12	118651503	118651767	sgCtrl_DMSO_re2_peak_30375	34	.	3.90844	5.24397	3.45379	151
chr12	118654009	118654380	sgCtrl_DMSO_re2_peak_30376	59	.	5.08097	7.91492	5.9926	185
chr12	118680313	118680753	sgCtrl_DMSO_re2_peak_30377	314	.	13.6796	33.9265	31.4555	242
chr12	118682625	118683092	sgCtrl_DMSO_re2_peak_30378	224	.	10.9436	24.7408	22.4087	189
chr12	118686201	118686621	sgCtrl_DMSO_re2_peak_30379	88	.	6.25351	10.8724	8.84564	177
chr12	118688565	118688788	sgCtrl_DMSO_re2_peak_30380	51	.	4.69013	6.98961	5.10723	117
chr12	118689663	118690220	sgCtrl_DMSO_re2_peak_30381	211	.	10.5528	23.4855	21.1747	358
chr12	118706520	118706839	sgCtrl_DMSO_re2_peak_30382	69	.	5.47182	8.87185	6.91255	174
chr12	118714007	118714332	sgCtrl_DMSO_re2_peak_30383	164	.	8.98942	18.6276	16.4084	146
chr12	118840389	118840667	sgCtrl_DMSO_re2_peak_30384	59	.	5.08097	7.91492	5.9926	156
chr12	118979901	118980207	sgCtrl_DMSO_re2_peak_30385	51	.	4.69013	6.98961	5.10723	130
chr12	119020712	119021167	sgCtrl_DMSO_re2_peak_30386	51	.	4.69013	6.98961	5.10723	338
chr12	119229862	119230164	sgCtrl_DMSO_re2_peak_30387	42	.	4.29929	6.09835	4.25959	107
chr12	119230779	119230979	sgCtrl_DMSO_re2_peak_30388	26	.	3.5176	4.4298	2.69482	163
chr12	119301430	119301649	sgCtrl_DMSO_re2_peak_30389	26	.	3.5176	4.4298	2.69482	120
chr12	119328096	119328471	sgCtrl_DMSO_re2_peak_30390	51	.	4.69013	6.98961	5.10723	154
chr12	119372316	119373212	sgCtrl_DMSO_re2_peak_30391	454	.	17.588	48.0671	45.4207	457
chr12	119374601	119375089	sgCtrl_DMSO_re2_peak_30392	141	.	8.20773	16.3062	14.137	196
chr12	119375607	119376019	sgCtrl_DMSO_re2_peak_30393	164	.	8.98942	18.6276	16.4084	199
chr12	119409055	119409441	sgCtrl_DMSO_re2_peak_30394	26	.	3.5176	4.4298	2.69482	279
chr12	119413209	119413564	sgCtrl_DMSO_re2_peak_30395	51	.	4.69013	6.98961	5.10723	221
chr12	119444486	119444851	sgCtrl_DMSO_re2_peak_30396	98	.	6.64435	11.9125	9.85459	190
chr12	119545019	119545337	sgCtrl_DMSO_re2_peak_30397	59	.	5.08097	7.91492	5.9926	140
chr12	119588730	119589157	sgCtrl_DMSO_re2_peak_30398	42	.	4.29929	6.09835	4.25959	304
chr12	119632291	119632852	sgCtrl_DMSO_re2_peak_30399	187	.	9.7711	21.0226	18.7563	276
chr12	119658751	119659054	sgCtrl_DMSO_re2_peak_30400	88	.	6.25351	10.8724	8.84564	174
chr12	119660118	119660474	sgCtrl_DMSO_re2_peak_30401	69	.	5.47182	8.87185	6.91255	171
chr12	119667031	119667340	sgCtrl_DMSO_re2_peak_30402	69	.	5.47182	8.87185	6.91255	120
chr12	119667477	119668739	sgCtrl_DMSO_re2_peak_30403	1819	.	48.8555	185.856	181.925	366
chr12	119682467	119683191	sgCtrl_DMSO_re2_peak_30404	262	.	12.1162	28.5958	26.202	528
chr12	119804365	119804690	sgCtrl_DMSO_re2_peak_30405	108	.	7.0352	12.9772	10.8897	148
chr12	119827040	119827527	sgCtrl_DMSO_re2_peak_30406	119	.	7.42604	14.0651	11.9495	165
chr12	119828282	119828635	sgCtrl_DMSO_re2_peak_30407	51	.	4.69013	6.98961	5.10723	193
chr12	119836850	119837160	sgCtrl_DMSO_re2_peak_30408	59	.	5.08097	7.91492	5.9926	194
chr12	119876662	119877782	sgCtrl_DMSO_re2_peak_30409	1322	.	38.3027	135.757	132.292	714
chr12	119901993	119902400	sgCtrl_DMSO_re2_peak_30410	98	.	6.64435	11.9125	9.85459	195
chr12	119938028	119938390	sgCtrl_DMSO_re2_peak_30411	42	.	4.29929	6.09835	4.25959	98
chr12	119956159	119956359	sgCtrl_DMSO_re2_peak_30412	26	.	3.5176	4.4298	2.69482	165
chr12	119962123	119962477	sgCtrl_DMSO_re2_peak_30413	42	.	4.29929	6.09835	4.25959	223
chr12	119968184	119968456	sgCtrl_DMSO_re2_peak_30414	42	.	4.29929	6.09835	4.25959	174
chr12	119972685	119973542	sgCtrl_DMSO_re2_peak_30415	78	.	5.86266	9.85829	7.86433	362
chr12	119988391	119989611	sgCtrl_DMSO_re2_peak_30416	1485	.	41.8203	152.138	148.523	607
chr12	119989711	119990928	sgCtrl_DMSO_re2_peak_30417	383	.	15.6338	40.8627	38.3017	260
chr12	120013861	120014143	sgCtrl_DMSO_re2_peak_30418	59	.	5.08097	7.91492	5.9926	189
chr12	120074954	120075639	sgCtrl_DMSO_re2_peak_30419	69	.	5.47182	8.87185	6.91255	362
chr12	120086801	120087987	sgCtrl_DMSO_re2_peak_30420	1800	.	48.4647	183.951	180.039	347
chr12	120089846	120090076	sgCtrl_DMSO_re2_peak_30421	19	.	3.12675	3.65977	1.98987	109
chr12	120090332	120090532	sgCtrl_DMSO_re2_peak_30422	19	.	3.12675	3.65977	1.98987	121
chr12	120092517	120092930	sgCtrl_DMSO_re2_peak_30423	59	.	5.08097	7.91492	5.9926	249
chr12	120110411	120111408	sgCtrl_DMSO_re2_peak_30424	411	.	16.4155	43.7141	41.1185	576
chr12	120112212	120112674	sgCtrl_DMSO_re2_peak_30425	42	.	4.29929	6.09835	4.25959	199
chr12	120115702	120115902	sgCtrl_DMSO_re2_peak_30426	26	.	3.5176	4.4298	2.69482	147
chr12	120116137	120117824	sgCtrl_DMSO_re2_peak_30427	1026	.	31.6584	105.821	102.621	836
chr12	120118689	120119835	sgCtrl_DMSO_re2_peak_30428	512	.	19.1514	54.0037	51.2915	814
chr12	120121186	120121462	sgCtrl_DMSO_re2_peak_30429	26	.	3.5176	4.4298	2.69482	92
chr12	120121882	120122107	sgCtrl_DMSO_re2_peak_30430	42	.	4.29929	6.09835	4.25959	92
chr12	120124152	120124615	sgCtrl_DMSO_re2_peak_30431	26	.	3.5176	4.4298	2.69482	59
chr12	120126341	120127109	sgCtrl_DMSO_re2_peak_30432	328	.	14.0704	35.2906	32.8011	570
chr12	120127347	120127547	sgCtrl_DMSO_re2_peak_30433	26	.	3.5176	4.4298	2.69482	170
chr12	120133335	120133541	sgCtrl_DMSO_re2_peak_30434	34	.	3.90844	5.24397	3.45379	31
chr12	120158825	120159102	sgCtrl_DMSO_re2_peak_30435	13	.	2.73591	2.93868	1.34854	166
chr12	120159658	120160140	sgCtrl_DMSO_re2_peak_30436	42	.	4.29929	6.09835	4.25959	126
chr12	120193599	120193799	sgCtrl_DMSO_re2_peak_30437	26	.	3.5176	4.4298	2.69482	67
chr12	120194033	120197252	sgCtrl_DMSO_re2_peak_30438	728	.	24.6232	75.8218	72.8928	801
chr12	120198336	120198570	sgCtrl_DMSO_re2_peak_30439	26	.	3.5176	4.4298	2.69482	195
chr12	120199045	120199388	sgCtrl_DMSO_re2_peak_30440	51	.	4.69013	6.98961	5.10723	151
chr12	120199849	120202191	sgCtrl_DMSO_re2_peak_30441	1781	.	48.0738	182.051	178.156	1369
chr12	120216472	120217715	sgCtrl_DMSO_re2_peak_30442	619	.	21.8873	64.7241	61.9019	893
chr12	120219185	120219385	sgCtrl_DMSO_re2_peak_30443	19	.	3.12675	3.65977	1.98987	141
chr12	120224595	120225400	sgCtrl_DMSO_re2_peak_30444	42	.	4.29929	6.09835	4.25959	143
chr12	120225695	120226009	sgCtrl_DMSO_re2_peak_30445	34	.	3.90844	5.24397	3.45379	97
chr12	120228218	120228950	sgCtrl_DMSO_re2_peak_30446	483	.	18.3697	51.0172	48.3375	328
chr12	120231099	120231932	sgCtrl_DMSO_re2_peak_30447	411	.	16.4155	43.7141	41.1185	438
chr12	120232677	120233171	sgCtrl_DMSO_re2_peak_30448	78	.	5.86266	9.85829	7.86433	300
chr12	120234721	120235014	sgCtrl_DMSO_re2_peak_30449	42	.	4.29929	6.09835	4.25959	60
chr12	120235642	120235875	sgCtrl_DMSO_re2_peak_30450	51	.	4.69013	6.98961	5.10723	60
chr12	120236122	120236400	sgCtrl_DMSO_re2_peak_30451	51	.	4.69013	6.98961	5.10723	90
chr12	120248455	120248655	sgCtrl_DMSO_re2_peak_30452	26	.	3.5176	4.4298	2.69482	73
chr12	120251981	120252323	sgCtrl_DMSO_re2_peak_30453	108	.	7.0352	12.9772	10.8897	165
chr12	120252536	120252916	sgCtrl_DMSO_re2_peak_30454	42	.	4.29929	6.09835	4.25959	47
chr12	120253153	120253804	sgCtrl_DMSO_re2_peak_30455	211	.	10.5528	23.4855	21.1747	413
chr12	120265249	120266521	sgCtrl_DMSO_re2_peak_30456	369	.	15.2429	39.453	36.9095	698
chr12	120266906	120267106	sgCtrl_DMSO_re2_peak_30457	26	.	3.5176	4.4298	2.69482	63
chr12	120283416	120283672	sgCtrl_DMSO_re2_peak_30458	34	.	3.90844	5.24397	3.45379	105
chr12	120290170	120293796	sgCtrl_DMSO_re2_peak_30459	2067	.	53.9365	210.916	206.737	1439
chr12	120301968	120302880	sgCtrl_DMSO_re2_peak_30460	634	.	22.2781	66.2875	63.4498	335
chr12	120316923	120318181	sgCtrl_DMSO_re2_peak_30461	1540	.	42.9929	157.672	154.007	782
chr12	120325352	120326309	sgCtrl_DMSO_re2_peak_30462	369	.	15.2429	39.453	36.9095	357
chr12	120352231	120352933	sgCtrl_DMSO_re2_peak_30463	42	.	4.29929	6.09835	4.25959	230
chr12	120356250	120357171	sgCtrl_DMSO_re2_peak_30464	975	.	30.4858	100.69	97.5347	527
chr12	120423465	120423679	sgCtrl_DMSO_re2_peak_30465	59	.	5.08097	7.91492	5.9926	82
chr12	120430395	120430922	sgCtrl_DMSO_re2_peak_30466	288	.	12.8979	31.2353	28.8023	191
chr12	120437363	120438695	sgCtrl_DMSO_re2_peak_30467	1164	.	34.7851	119.734	116.412	661
chr12	120439626	120440058	sgCtrl_DMSO_re2_peak_30468	187	.	9.7711	21.0226	18.7563	193
chr12	120445718	120447166	sgCtrl_DMSO_re2_peak_30469	634	.	22.2781	66.2875	63.4498	644
chr12	120453962	120454382	sgCtrl_DMSO_re2_peak_30470	141	.	8.20773	16.3062	14.137	239
chr12	120457283	120457491	sgCtrl_DMSO_re2_peak_30471	42	.	4.29929	6.09835	4.25959	119
chr12	120466554	120466967	sgCtrl_DMSO_re2_peak_30472	199	.	10.1619	22.2459	19.9569	219
chr12	120468288	120468988	sgCtrl_DMSO_re2_peak_30473	152	.	8.59857	17.4573	15.2628	159
chr12	120469450	120470456	sgCtrl_DMSO_re2_peak_30474	1077	.	32.8309	111	107.755	407
chr12	120474538	120474998	sgCtrl_DMSO_re2_peak_30475	341	.	14.4612	36.6666	34.1589	241
chr12	120476369	120476590	sgCtrl_DMSO_re2_peak_30476	51	.	4.69013	6.98961	5.10723	97
chr12	120483770	120484014	sgCtrl_DMSO_re2_peak_30477	26	.	3.5176	4.4298	2.69482	155
chr12	120495291	120497258	sgCtrl_DMSO_re2_peak_30478	1503	.	42.2112	153.978	150.347	693
chr12	120528333	120530398	sgCtrl_DMSO_re2_peak_30479	557	.	20.3239	58.5489	55.7887	809
chr12	120534088	120535458	sgCtrl_DMSO_re2_peak_30480	341	.	14.4612	36.6666	34.1589	273
chr12	120540446	120540946	sgCtrl_DMSO_re2_peak_30481	51	.	4.69013	6.98961	5.10723	196
chr12	120580789	120581933	sgCtrl_DMSO_re2_peak_30482	891	.	28.5316	92.249	89.1692	687
chr12	120583311	120583815	sgCtrl_DMSO_re2_peak_30483	341	.	14.4612	36.6666	34.1589	302
chr12	120584350	120585112	sgCtrl_DMSO_re2_peak_30484	141	.	8.20773	16.3062	14.137	210
chr12	120592181	120592513	sgCtrl_DMSO_re2_peak_30485	59	.	5.08097	7.91492	5.9926	169
chr12	120599123	120599508	sgCtrl_DMSO_re2_peak_30486	130	.	7.81688	15.1751	13.0323	165
chr12	120602099	120603230	sgCtrl_DMSO_re2_peak_30487	1077	.	32.8309	111	107.755	507
chr12	120628240	120628672	sgCtrl_DMSO_re2_peak_30488	34	.	3.90844	5.24397	3.45379	250
chr12	120640194	120640724	sgCtrl_DMSO_re2_peak_30489	51	.	4.69013	6.98961	5.10723	342
chr12	120640919	120641155	sgCtrl_DMSO_re2_peak_30490	59	.	5.08097	7.91492	5.9926	126
chr12	120641271	120641754	sgCtrl_DMSO_re2_peak_30491	164	.	8.98942	18.6276	16.4084	280
chr12	120646288	120646559	sgCtrl_DMSO_re2_peak_30492	19	.	3.12675	3.65977	1.98987	86
chr12	120646861	120647555	sgCtrl_DMSO_re2_peak_30493	224	.	10.9436	24.7408	22.4087	322
chr12	120648917	120649645	sgCtrl_DMSO_re2_peak_30494	224	.	10.9436	24.7408	22.4087	327
chr12	120651820	120652193	sgCtrl_DMSO_re2_peak_30495	119	.	7.42604	14.0651	11.9495	183
chr12	120654053	120654342	sgCtrl_DMSO_re2_peak_30496	34	.	3.90844	5.24397	3.45379	193
chr12	120663049	120663309	sgCtrl_DMSO_re2_peak_30497	26	.	3.5176	4.4298	2.69482	87
chr12	120674207	120674523	sgCtrl_DMSO_re2_peak_30498	69	.	5.47182	8.87185	6.91255	192
chr12	120677626	120678068	sgCtrl_DMSO_re2_peak_30499	130	.	7.81688	15.1751	13.0323	235
chr12	120684183	120686034	sgCtrl_DMSO_re2_peak_30500	744	.	25.014	77.4354	74.4913	498
chr12	120686161	120689121	sgCtrl_DMSO_re2_peak_30501	2638	.	65.271	268.665	263.853	788
chr12	120698704	120699124	sgCtrl_DMSO_re2_peak_30502	88	.	6.25351	10.8724	8.84564	104
chr12	120710040	120710681	sgCtrl_DMSO_re2_peak_30503	69	.	5.47182	8.87185	6.91255	421
chr12	120710980	120711180	sgCtrl_DMSO_re2_peak_30504	34	.	3.90844	5.24397	3.45379	9
chr12	120713837	120714239	sgCtrl_DMSO_re2_peak_30505	152	.	8.59857	17.4573	15.2628	179
chr12	120720557	120720984	sgCtrl_DMSO_re2_peak_30506	51	.	4.69013	6.98961	5.10723	209
chr12	120725281	120726445	sgCtrl_DMSO_re2_peak_30507	958	.	30.095	98.9902	95.8505	547
chr12	120740797	120741023	sgCtrl_DMSO_re2_peak_30508	34	.	3.90844	5.24397	3.45379	49
chr12	120830677	120830932	sgCtrl_DMSO_re2_peak_30509	34	.	3.90844	5.24397	3.45379	139
chr12	120847869	120848318	sgCtrl_DMSO_re2_peak_30510	51	.	4.69013	6.98961	5.10723	142
chr12	120851300	120851796	sgCtrl_DMSO_re2_peak_30511	211	.	10.5528	23.4855	21.1747	300
chr12	120853903	120854450	sgCtrl_DMSO_re2_peak_30512	69	.	5.47182	8.87185	6.91255	302
chr12	120856992	120857192	sgCtrl_DMSO_re2_peak_30513	26	.	3.5176	4.4298	2.69482	99
chr12	120892196	120892731	sgCtrl_DMSO_re2_peak_30514	59	.	5.08097	7.91492	5.9926	279
chr12	120903377	120904746	sgCtrl_DMSO_re2_peak_30515	454	.	17.588	48.0671	45.4207	1045
chr12	120925832	120926032	sgCtrl_DMSO_re2_peak_30516	26	.	3.5176	4.4298	2.69482	76
chr12	120928957	120929177	sgCtrl_DMSO_re2_peak_30517	51	.	4.69013	6.98961	5.10723	48
chr12	120935205	120936676	sgCtrl_DMSO_re2_peak_30518	211	.	10.5528	23.4855	21.1747	1242
chr12	120936939	120937745	sgCtrl_DMSO_re2_peak_30519	152	.	8.59857	17.4573	15.2628	310
chr12	120939463	120941230	sgCtrl_DMSO_re2_peak_30520	355	.	14.8521	38.0542	35.5284	344
chr12	120941807	120942343	sgCtrl_DMSO_re2_peak_30521	152	.	8.59857	17.4573	15.2628	198
chr12	120944464	120944980	sgCtrl_DMSO_re2_peak_30522	108	.	7.0352	12.9772	10.8897	383
chr12	120959948	120960254	sgCtrl_DMSO_re2_peak_30523	59	.	5.08097	7.91492	5.9926	178
chr12	120971652	120972370	sgCtrl_DMSO_re2_peak_30524	498	.	18.7605	52.506	49.81	322
chr12	120994890	120995099	sgCtrl_DMSO_re2_peak_30525	26	.	3.5176	4.4298	2.69482	85
chr12	120996452	120996652	sgCtrl_DMSO_re2_peak_30526	19	.	3.12675	3.65977	1.98987	14
chr12	120998261	120998569	sgCtrl_DMSO_re2_peak_30527	26	.	3.5176	4.4298	2.69482	258
chr12	121005301	121005726	sgCtrl_DMSO_re2_peak_30528	152	.	8.59857	17.4573	15.2628	192
chr12	121015922	121016935	sgCtrl_DMSO_re2_peak_30529	1060	.	32.4401	109.269	106.038	526
chr12	121026563	121026960	sgCtrl_DMSO_re2_peak_30530	42	.	4.29929	6.09835	4.25959	198
chr12	121033998	121034287	sgCtrl_DMSO_re2_peak_30531	98	.	6.64435	11.9125	9.85459	121
chr12	121036727	121037062	sgCtrl_DMSO_re2_peak_30532	88	.	6.25351	10.8724	8.84564	142
chr12	121038437	121039599	sgCtrl_DMSO_re2_peak_30533	573	.	20.7147	60.0807	57.3048	760
chr12	121041962	121042381	sgCtrl_DMSO_re2_peak_30534	51	.	4.69013	6.98961	5.10723	237
chr12	121046544	121046905	sgCtrl_DMSO_re2_peak_30535	141	.	8.20773	16.3062	14.137	169
chr12	121060006	121060398	sgCtrl_DMSO_re2_peak_30536	69	.	5.47182	8.87185	6.91255	193
chr12	121060601	121061265	sgCtrl_DMSO_re2_peak_30537	141	.	8.20773	16.3062	14.137	232
chr12	121087912	121088185	sgCtrl_DMSO_re2_peak_30538	42	.	4.29929	6.09835	4.25959	93
chr12	121095824	121096640	sgCtrl_DMSO_re2_peak_30539	573	.	20.7147	60.0807	57.3048	343
chr12	121110100	121110592	sgCtrl_DMSO_re2_peak_30540	69	.	5.47182	8.87185	6.91255	279
chr12	121124455	121124781	sgCtrl_DMSO_re2_peak_30541	78	.	5.86266	9.85829	7.86433	186
chr12	121126424	121126624	sgCtrl_DMSO_re2_peak_30542	34	.	3.90844	5.24397	3.45379	59
chr12	121128654	121129817	sgCtrl_DMSO_re2_peak_30543	1269	.	37.1302	130.375	126.958	528
chr12	121132612	121133466	sgCtrl_DMSO_re2_peak_30544	328	.	14.0704	35.2906	32.8011	654
chr12	121143456	121145912	sgCtrl_DMSO_re2_peak_30545	1503	.	42.2112	153.978	150.347	1252
chr12	121159476	121159859	sgCtrl_DMSO_re2_peak_30546	78	.	5.86266	9.85829	7.86433	199
chr12	121175353	121175861	sgCtrl_DMSO_re2_peak_30547	199	.	10.1619	22.2459	19.9569	197
chr12	121185226	121185931	sgCtrl_DMSO_re2_peak_30548	51	.	4.69013	6.98961	5.10723	524
chr12	121190415	121190952	sgCtrl_DMSO_re2_peak_30549	262	.	12.1162	28.5958	26.202	229
chr12	121196690	121197295	sgCtrl_DMSO_re2_peak_30550	498	.	18.7605	52.506	49.81	403
chr12	121209719	121211104	sgCtrl_DMSO_re2_peak_30551	744	.	25.014	77.4354	74.4913	429
chr12	121214386	121215494	sgCtrl_DMSO_re2_peak_30552	88	.	6.25351	10.8724	8.84564	359
chr12	121223520	121224085	sgCtrl_DMSO_re2_peak_30553	69	.	5.47182	8.87185	6.91255	289
chr12	121227479	121227680	sgCtrl_DMSO_re2_peak_30554	26	.	3.5176	4.4298	2.69482	64
chr12	121229549	121230835	sgCtrl_DMSO_re2_peak_30555	130	.	7.81688	15.1751	13.0323	877
chr12	121232196	121232396	sgCtrl_DMSO_re2_peak_30556	34	.	3.90844	5.24397	3.45379	52
chr12	121232822	121234318	sgCtrl_DMSO_re2_peak_30557	88	.	6.25351	10.8724	8.84564	201
chr12	121236108	121236601	sgCtrl_DMSO_re2_peak_30558	42	.	4.29929	6.09835	4.25959	151
chr12	121238512	121239909	sgCtrl_DMSO_re2_peak_30559	341	.	14.4612	36.6666	34.1589	1015
chr12	121240646	121241608	sgCtrl_DMSO_re2_peak_30560	98	.	6.64435	11.9125	9.85459	166
chr12	121252698	121253150	sgCtrl_DMSO_re2_peak_30561	78	.	5.86266	9.85829	7.86433	306
chr12	121253689	121253909	sgCtrl_DMSO_re2_peak_30562	51	.	4.69013	6.98961	5.10723	95
chr12	121254602	121254857	sgCtrl_DMSO_re2_peak_30563	51	.	4.69013	6.98961	5.10723	122
chr12	121255444	121255966	sgCtrl_DMSO_re2_peak_30564	98	.	6.64435	11.9125	9.85459	166
chr12	121257394	121258790	sgCtrl_DMSO_re2_peak_30565	328	.	14.0704	35.2906	32.8011	478
chr12	121276917	121277806	sgCtrl_DMSO_re2_peak_30566	328	.	14.0704	35.2906	32.8011	288
chr12	121287102	121287596	sgCtrl_DMSO_re2_peak_30567	98	.	6.64435	11.9125	9.85459	308
chr12	121287725	121288072	sgCtrl_DMSO_re2_peak_30568	19	.	3.12675	3.65977	1.98987	177
chr12	121288380	121288764	sgCtrl_DMSO_re2_peak_30569	69	.	5.47182	8.87185	6.91255	141
chr12	121292395	121292743	sgCtrl_DMSO_re2_peak_30570	119	.	7.42604	14.0651	11.9495	157
chr12	121295221	121297931	sgCtrl_DMSO_re2_peak_30571	1146	.	34.3943	117.978	114.671	1730
chr12	121300455	121300939	sgCtrl_DMSO_re2_peak_30572	26	.	3.5176	4.4298	2.69482	71
chr12	121306129	121306775	sgCtrl_DMSO_re2_peak_30573	164	.	8.98942	18.6276	16.4084	113
chr12	121314352	121314892	sgCtrl_DMSO_re2_peak_30574	369	.	15.2429	39.453	36.9095	197
chr12	121334673	121335221	sgCtrl_DMSO_re2_peak_30575	119	.	7.42604	14.0651	11.9495	223
chr12	121351330	121353458	sgCtrl_DMSO_re2_peak_30576	1358	.	39.0844	139.368	135.869	1172
chr12	121364673	121364881	sgCtrl_DMSO_re2_peak_30577	26	.	3.5176	4.4298	2.69482	47
chr12	121388359	121389250	sgCtrl_DMSO_re2_peak_30578	483	.	18.3697	51.0172	48.3375	277
chr12	121391639	121392292	sgCtrl_DMSO_re2_peak_30579	314	.	13.6796	33.9265	31.4555	207
chr12	121399226	121401236	sgCtrl_DMSO_re2_peak_30580	1781	.	48.0738	182.051	178.156	801
chr12	121423955	121424172	sgCtrl_DMSO_re2_peak_30581	34	.	3.90844	5.24397	3.45379	49
chr12	121424352	121425898	sgCtrl_DMSO_re2_peak_30582	842	.	27.3591	87.2549	84.22	1041
chr12	121427413	121428274	sgCtrl_DMSO_re2_peak_30583	211	.	10.5528	23.4855	21.1747	404
chr12	121442973	121443953	sgCtrl_DMSO_re2_peak_30584	119	.	7.42604	14.0651	11.9495	452
chr12	121444305	121444505	sgCtrl_DMSO_re2_peak_30585	19	.	3.12675	3.65977	1.98987	33
chr12	121450530	121451335	sgCtrl_DMSO_re2_peak_30586	262	.	12.1162	28.5958	26.202	315
chr12	121451489	121453087	sgCtrl_DMSO_re2_peak_30587	274	.	12.507	29.9089	27.4953	719
chr12	121453199	121453579	sgCtrl_DMSO_re2_peak_30588	34	.	3.90844	5.24397	3.45379	191
chr12	121457398	121457786	sgCtrl_DMSO_re2_peak_30589	236	.	11.3345	26.0113	23.6582	188
chr12	121460313	121460530	sgCtrl_DMSO_re2_peak_30590	42	.	4.29929	6.09835	4.25959	49
chr12	121460873	121462126	sgCtrl_DMSO_re2_peak_30591	650	.	22.669	67.8584	65.0055	334
chr12	121465875	121466780	sgCtrl_DMSO_re2_peak_30592	108	.	7.0352	12.9772	10.8897	544
chr12	121466950	121468180	sgCtrl_DMSO_re2_peak_30593	1026	.	31.6584	105.821	102.621	522
chr12	121500036	121500236	sgCtrl_DMSO_re2_peak_30594	42	.	4.29929	6.09835	4.25959	56
chr12	121513954	121514790	sgCtrl_DMSO_re2_peak_30595	42	.	4.29929	6.09835	4.25959	129
chr12	121530535	121531338	sgCtrl_DMSO_re2_peak_30596	557	.	20.3239	58.5489	55.7887	260
chr12	121535396	121537909	sgCtrl_DMSO_re2_peak_30597	1094	.	33.2218	112.737	109.476	1019
chr12	121538283	121538844	sgCtrl_DMSO_re2_peak_30598	211	.	10.5528	23.4855	21.1747	161
chr12	121543844	121544243	sgCtrl_DMSO_re2_peak_30599	152	.	8.59857	17.4573	15.2628	220
chr12	121546962	121547660	sgCtrl_DMSO_re2_peak_30600	130	.	7.81688	15.1751	13.0323	264
chr12	121552657	121553048	sgCtrl_DMSO_re2_peak_30601	42	.	4.29929	6.09835	4.25959	115
chr12	121560069	121560884	sgCtrl_DMSO_re2_peak_30602	98	.	6.64435	11.9125	9.85459	449
chr12	121568988	121569350	sgCtrl_DMSO_re2_peak_30603	98	.	6.64435	11.9125	9.85459	196
chr12	121577942	121578291	sgCtrl_DMSO_re2_peak_30604	19	.	3.12675	3.65977	1.98987	153
chr12	121579317	121579732	sgCtrl_DMSO_re2_peak_30605	59	.	5.08097	7.91492	5.9926	174
chr12	121580137	121580480	sgCtrl_DMSO_re2_peak_30606	69	.	5.47182	8.87185	6.91255	196
chr12	121581629	121582266	sgCtrl_DMSO_re2_peak_30607	26	.	3.5176	4.4298	2.69482	67
chr12	121590158	121590771	sgCtrl_DMSO_re2_peak_30608	314	.	13.6796	33.9265	31.4555	190
chr12	121613378	121613746	sgCtrl_DMSO_re2_peak_30609	51	.	4.69013	6.98961	5.10723	189
chr12	121614818	121615580	sgCtrl_DMSO_re2_peak_30610	98	.	6.64435	11.9125	9.85459	439
chr12	121615725	121616569	sgCtrl_DMSO_re2_peak_30611	108	.	7.0352	12.9772	10.8897	159
chr12	121624607	121625185	sgCtrl_DMSO_re2_peak_30612	88	.	6.25351	10.8724	8.84564	215
chr12	121625627	121628410	sgCtrl_DMSO_re2_peak_30613	728	.	24.6232	75.8218	72.8928	830
chr12	121628798	121628998	sgCtrl_DMSO_re2_peak_30614	26	.	3.5176	4.4298	2.69482	85
chr12	121629303	121629893	sgCtrl_DMSO_re2_peak_30615	59	.	5.08097	7.91492	5.9926	291
chr12	121637414	121637724	sgCtrl_DMSO_re2_peak_30616	78	.	5.86266	9.85829	7.86433	185
chr12	121649233	121650713	sgCtrl_DMSO_re2_peak_30617	1430	.	40.6478	146.64	143.075	718
chr12	121658525	121659672	sgCtrl_DMSO_re2_peak_30618	512	.	19.1514	54.0037	51.2915	527
chr12	121662824	121663024	sgCtrl_DMSO_re2_peak_30619	19	.	3.12675	3.65977	1.98987	168
chr12	121663397	121664848	sgCtrl_DMSO_re2_peak_30620	1540	.	42.9929	157.672	154.007	625
chr12	121668639	121669058	sgCtrl_DMSO_re2_peak_30621	34	.	3.90844	5.24397	3.45379	265
chr12	121672063	121672382	sgCtrl_DMSO_re2_peak_30622	26	.	3.5176	4.4298	2.69482	128
chr12	121681957	121682483	sgCtrl_DMSO_re2_peak_30623	130	.	7.81688	15.1751	13.0323	304
chr12	121686695	121687815	sgCtrl_DMSO_re2_peak_30624	2419	.	60.9717	246.481	241.933	364
chr12	121711635	121714356	sgCtrl_DMSO_re2_peak_30625	341	.	14.4612	36.6666	34.1589	1003
chr12	121741850	121742196	sgCtrl_DMSO_re2_peak_30626	42	.	4.29929	6.09835	4.25959	185
chr12	121742974	121743598	sgCtrl_DMSO_re2_peak_30627	88	.	6.25351	10.8724	8.84564	230
chr12	121745627	121745827	sgCtrl_DMSO_re2_peak_30628	42	.	4.29929	6.09835	4.25959	122
chr12	121748413	121748698	sgCtrl_DMSO_re2_peak_30629	51	.	4.69013	6.98961	5.10723	197
chr12	121748828	121749299	sgCtrl_DMSO_re2_peak_30630	78	.	5.86266	9.85829	7.86433	148
chr12	121769888	121770607	sgCtrl_DMSO_re2_peak_30631	301	.	13.2887	32.5746	30.1224	216
chr12	121773178	121773600	sgCtrl_DMSO_re2_peak_30632	249	.	11.7253	27.2964	24.9228	183
chr12	121776022	121776891	sgCtrl_DMSO_re2_peak_30633	130	.	7.81688	15.1751	13.0323	532
chr12	121779670	121779981	sgCtrl_DMSO_re2_peak_30634	19	.	3.12675	3.65977	1.98987	50
chr12	121781877	121782366	sgCtrl_DMSO_re2_peak_30635	42	.	4.29929	6.09835	4.25959	154
chr12	121786251	121786992	sgCtrl_DMSO_re2_peak_30636	262	.	12.1162	28.5958	26.202	198
chr12	121787226	121787439	sgCtrl_DMSO_re2_peak_30637	26	.	3.5176	4.4298	2.69482	101
chr12	121789140	121790731	sgCtrl_DMSO_re2_peak_30638	1026	.	31.6584	105.821	102.621	899
chr12	121791558	121791787	sgCtrl_DMSO_re2_peak_30639	42	.	4.29929	6.09835	4.25959	144
chr12	121792388	121795797	sgCtrl_DMSO_re2_peak_30640	1595	.	44.1654	163.242	159.525	1914
chr12	121799154	121801587	sgCtrl_DMSO_re2_peak_30641	355	.	14.8521	38.0542	35.5284	328
chr12	121802578	121804269	sgCtrl_DMSO_re2_peak_30642	760	.	25.4049	79.0557	76.0965	573
chr12	121804553	121804965	sgCtrl_DMSO_re2_peak_30643	59	.	5.08097	7.91492	5.9926	227
chr12	121806271	121806471	sgCtrl_DMSO_re2_peak_30644	34	.	3.90844	5.24397	3.45379	161
chr12	121810796	121811419	sgCtrl_DMSO_re2_peak_30645	69	.	5.47182	8.87185	6.91255	211
chr12	121811536	121812397	sgCtrl_DMSO_re2_peak_30646	411	.	16.4155	43.7141	41.1185	566
chr12	121813206	121813911	sgCtrl_DMSO_re2_peak_30647	199	.	10.1619	22.2459	19.9569	397
chr12	121832865	121833106	sgCtrl_DMSO_re2_peak_30648	51	.	4.69013	6.98961	5.10723	65
chr12	121834513	121834796	sgCtrl_DMSO_re2_peak_30649	34	.	3.90844	5.24397	3.45379	95
chr12	121835120	121835354	sgCtrl_DMSO_re2_peak_30650	26	.	3.5176	4.4298	2.69482	151
chr12	121836573	121836860	sgCtrl_DMSO_re2_peak_30651	26	.	3.5176	4.4298	2.69482	43
chr12	121839167	121840586	sgCtrl_DMSO_re2_peak_30652	1952	.	51.5914	199.281	195.221	456
chr12	121849463	121850457	sgCtrl_DMSO_re2_peak_30653	1043	.	32.0492	107.542	104.327	357
chr12	121855680	121856319	sgCtrl_DMSO_re2_peak_30654	341	.	14.4612	36.6666	34.1589	358
chr12	121856914	121857114	sgCtrl_DMSO_re2_peak_30655	26	.	3.5176	4.4298	2.69482	38
chr12	121860348	121860677	sgCtrl_DMSO_re2_peak_30656	51	.	4.69013	6.98961	5.10723	146
chr12	121873280	121873480	sgCtrl_DMSO_re2_peak_30657	19	.	3.12675	3.65977	1.98987	164
chr12	121874074	121874290	sgCtrl_DMSO_re2_peak_30658	42	.	4.29929	6.09835	4.25959	33
chr12	121888185	121889431	sgCtrl_DMSO_re2_peak_30659	2261	.	57.8449	230.557	226.174	522
chr12	121903218	121903551	sgCtrl_DMSO_re2_peak_30660	98	.	6.64435	11.9125	9.85459	138
chr12	121918048	121918968	sgCtrl_DMSO_re2_peak_30661	527	.	19.5422	55.5102	52.7818	551
chr12	121926918	121928064	sgCtrl_DMSO_re2_peak_30662	454	.	17.588	48.0671	45.4207	585
chr12	121932836	121933240	sgCtrl_DMSO_re2_peak_30663	34	.	3.90844	5.24397	3.45379	147
chr12	121933895	121934100	sgCtrl_DMSO_re2_peak_30664	42	.	4.29929	6.09835	4.25959	113
chr12	121968631	121969150	sgCtrl_DMSO_re2_peak_30665	141	.	8.20773	16.3062	14.137	348
chr12	121970628	121970903	sgCtrl_DMSO_re2_peak_30666	19	.	3.12675	3.65977	1.98987	98
chr12	121980058	121981052	sgCtrl_DMSO_re2_peak_30667	411	.	16.4155	43.7141	41.1185	672
chr12	121983442	121984035	sgCtrl_DMSO_re2_peak_30668	130	.	7.81688	15.1751	13.0323	405
chr12	121992059	121992833	sgCtrl_DMSO_re2_peak_30669	288	.	12.8979	31.2353	28.8023	213
chr12	122004216	122005406	sgCtrl_DMSO_re2_peak_30670	236	.	11.3345	26.0113	23.6582	353
chr12	122006231	122006927	sgCtrl_DMSO_re2_peak_30671	78	.	5.86266	9.85829	7.86433	283
chr12	122008930	122009339	sgCtrl_DMSO_re2_peak_30672	59	.	5.08097	7.91492	5.9926	116
chr12	122012373	122012608	sgCtrl_DMSO_re2_peak_30673	34	.	3.90844	5.24397	3.45379	144
chr12	122013019	122015374	sgCtrl_DMSO_re2_peak_30674	603	.	21.4964	63.1684	60.3617	324
chr12	122018184	122018434	sgCtrl_DMSO_re2_peak_30675	42	.	4.29929	6.09835	4.25959	102
chr12	122021256	122021594	sgCtrl_DMSO_re2_peak_30676	34	.	3.90844	5.24397	3.45379	142
chr12	122021697	122022256	sgCtrl_DMSO_re2_peak_30677	397	.	16.0246	42.2832	39.7048	199
chr12	122023272	122024616	sgCtrl_DMSO_re2_peak_30678	211	.	10.5528	23.4855	21.1747	717
chr12	122031556	122032219	sgCtrl_DMSO_re2_peak_30679	88	.	6.25351	10.8724	8.84564	191
chr12	122054279	122054764	sgCtrl_DMSO_re2_peak_30680	314	.	13.6796	33.9265	31.4555	289
chr12	122059417	122059676	sgCtrl_DMSO_re2_peak_30681	19	.	3.12675	3.65977	1.98987	94
chr12	122062903	122065530	sgCtrl_DMSO_re2_peak_30682	1952	.	51.5914	199.281	195.221	1290
chr12	122067897	122068347	sgCtrl_DMSO_re2_peak_30683	187	.	9.7711	21.0226	18.7563	259
chr12	122076808	122077531	sgCtrl_DMSO_re2_peak_30684	249	.	11.7253	27.2964	24.9228	408
chr12	122077648	122078040	sgCtrl_DMSO_re2_peak_30685	26	.	3.5176	4.4298	2.69482	194
chr12	122078160	122078977	sgCtrl_DMSO_re2_peak_30686	975	.	30.4858	100.69	97.5347	407
chr12	122079078	122082215	sgCtrl_DMSO_re2_peak_30687	236	.	11.3345	26.0113	23.6582	1659
chr12	122090903	122091420	sgCtrl_DMSO_re2_peak_30688	59	.	5.08097	7.91492	5.9926	344
chr12	122093946	122094430	sgCtrl_DMSO_re2_peak_30689	19	.	3.12675	3.65977	1.98987	151
chr12	122094568	122095618	sgCtrl_DMSO_re2_peak_30690	69	.	5.47182	8.87185	6.91255	412
chr12	122095968	122096240	sgCtrl_DMSO_re2_peak_30691	19	.	3.12675	3.65977	1.98987	79
chr12	122097686	122098133	sgCtrl_DMSO_re2_peak_30692	59	.	5.08097	7.91492	5.9926	160
chr12	122098367	122098652	sgCtrl_DMSO_re2_peak_30693	42	.	4.29929	6.09835	4.25959	106
chr12	122098941	122099464	sgCtrl_DMSO_re2_peak_30694	51	.	4.69013	6.98961	5.10723	85
chr12	122099626	122099826	sgCtrl_DMSO_re2_peak_30695	26	.	3.5176	4.4298	2.69482	169
chr12	122122911	122123858	sgCtrl_DMSO_re2_peak_30696	69	.	5.47182	8.87185	6.91255	384
chr12	122125843	122126138	sgCtrl_DMSO_re2_peak_30697	78	.	5.86266	9.85829	7.86433	169
chr12	122130951	122131437	sgCtrl_DMSO_re2_peak_30698	119	.	7.42604	14.0651	11.9495	158
chr12	122145467	122145930	sgCtrl_DMSO_re2_peak_30699	34	.	3.90844	5.24397	3.45379	104
chr12	122147668	122147878	sgCtrl_DMSO_re2_peak_30700	51	.	4.69013	6.98961	5.10723	47
chr12	122148168	122148764	sgCtrl_DMSO_re2_peak_30701	34	.	3.90844	5.24397	3.45379	422
chr12	122151797	122152283	sgCtrl_DMSO_re2_peak_30702	59	.	5.08097	7.91492	5.9926	199
chr12	122155560	122155826	sgCtrl_DMSO_re2_peak_30703	59	.	5.08097	7.91492	5.9926	98
chr12	122166852	122167110	sgCtrl_DMSO_re2_peak_30704	19	.	3.12675	3.65977	1.98987	128
chr12	122179829	122180906	sgCtrl_DMSO_re2_peak_30705	108	.	7.0352	12.9772	10.8897	238
chr12	122183000	122183316	sgCtrl_DMSO_re2_peak_30706	34	.	3.90844	5.24397	3.45379	195
chr12	122190765	122191311	sgCtrl_DMSO_re2_peak_30707	224	.	10.9436	24.7408	22.4087	315
chr12	122191442	122191689	sgCtrl_DMSO_re2_peak_30708	51	.	4.69013	6.98961	5.10723	139
chr12	122194267	122194693	sgCtrl_DMSO_re2_peak_30709	78	.	5.86266	9.85829	7.86433	220
chr12	122197743	122198451	sgCtrl_DMSO_re2_peak_30710	69	.	5.47182	8.87185	6.91255	484
chr12	122203227	122203582	sgCtrl_DMSO_re2_peak_30711	69	.	5.47182	8.87185	6.91255	165
chr12	122204916	122205116	sgCtrl_DMSO_re2_peak_30712	42	.	4.29929	6.09835	4.25959	70
chr12	122205314	122205954	sgCtrl_DMSO_re2_peak_30713	78	.	5.86266	9.85829	7.86433	368
chr12	122225349	122226828	sgCtrl_DMSO_re2_peak_30714	2419	.	60.9717	246.481	241.933	837
chr12	122227238	122227438	sgCtrl_DMSO_re2_peak_30715	19	.	3.12675	3.65977	1.98987	46
chr12	122265861	122267358	sgCtrl_DMSO_re2_peak_30716	634	.	22.2781	66.2875	63.4498	704
chr12	122276177	122276631	sgCtrl_DMSO_re2_peak_30717	199	.	10.1619	22.2459	19.9569	285
chr12	122335988	122336351	sgCtrl_DMSO_re2_peak_30718	69	.	5.47182	8.87185	6.91255	180
chr12	122356168	122356742	sgCtrl_DMSO_re2_peak_30719	108	.	7.0352	12.9772	10.8897	218
chr12	122366803	122367136	sgCtrl_DMSO_re2_peak_30720	69	.	5.47182	8.87185	6.91255	181
chr12	122381608	122381816	sgCtrl_DMSO_re2_peak_30721	19	.	3.12675	3.65977	1.98987	50
chr12	122384831	122385196	sgCtrl_DMSO_re2_peak_30722	34	.	3.90844	5.24397	3.45379	190
chr12	122399279	122401067	sgCtrl_DMSO_re2_peak_30723	498	.	18.7605	52.506	49.81	1407
chr12	122413642	122413923	sgCtrl_DMSO_re2_peak_30724	78	.	5.86266	9.85829	7.86433	167
chr12	122421343	122424062	sgCtrl_DMSO_re2_peak_30725	397	.	16.0246	42.2832	39.7048	857
chr12	122446306	122447859	sgCtrl_DMSO_re2_peak_30726	288	.	12.8979	31.2353	28.8023	848
chr12	122449281	122449917	sgCtrl_DMSO_re2_peak_30727	512	.	19.1514	54.0037	51.2915	256
chr12	122453385	122453851	sgCtrl_DMSO_re2_peak_30728	88	.	6.25351	10.8724	8.84564	136
chr12	122453966	122454286	sgCtrl_DMSO_re2_peak_30729	42	.	4.29929	6.09835	4.25959	154
chr12	122457889	122458194	sgCtrl_DMSO_re2_peak_30730	13	.	2.73591	2.93868	1.34854	192
chr12	122464702	122465195	sgCtrl_DMSO_re2_peak_30731	69	.	5.47182	8.87185	6.91255	181
chr12	122471593	122472480	sgCtrl_DMSO_re2_peak_30732	98	.	6.64435	11.9125	9.85459	187
chr12	122474828	122475028	sgCtrl_DMSO_re2_peak_30733	34	.	3.90844	5.24397	3.45379	104
chr12	122486532	122487026	sgCtrl_DMSO_re2_peak_30734	42	.	4.29929	6.09835	4.25959	354
chr12	122494292	122494603	sgCtrl_DMSO_re2_peak_30735	26	.	3.5176	4.4298	2.69482	148
chr12	122497998	122498288	sgCtrl_DMSO_re2_peak_30736	42	.	4.29929	6.09835	4.25959	101
chr12	122499140	122503073	sgCtrl_DMSO_re2_peak_30737	2144	.	55.4999	218.736	214.477	1872
chr12	122505431	122505823	sgCtrl_DMSO_re2_peak_30738	78	.	5.86266	9.85829	7.86433	294
chr12	122517916	122518286	sgCtrl_DMSO_re2_peak_30739	78	.	5.86266	9.85829	7.86433	192
chr12	122523221	122523681	sgCtrl_DMSO_re2_peak_30740	164	.	8.98942	18.6276	16.4084	233
chr12	122524419	122524734	sgCtrl_DMSO_re2_peak_30741	19	.	3.12675	3.65977	1.98987	28
chr12	122525014	122525538	sgCtrl_DMSO_re2_peak_30742	59	.	5.08097	7.91492	5.9926	333
chr12	122526158	122527879	sgCtrl_DMSO_re2_peak_30743	2144	.	55.4999	218.736	214.477	966
chr12	122560028	122560299	sgCtrl_DMSO_re2_peak_30744	34	.	3.90844	5.24397	3.45379	188
chr12	122637609	122638191	sgCtrl_DMSO_re2_peak_30745	236	.	11.3345	26.0113	23.6582	335
chr12	122642136	122642348	sgCtrl_DMSO_re2_peak_30746	42	.	4.29929	6.09835	4.25959	77
chr12	122646365	122647746	sgCtrl_DMSO_re2_peak_30747	1613	.	44.5562	165.106	161.372	601
chr12	122650039	122651115	sgCtrl_DMSO_re2_peak_30748	411	.	16.4155	43.7141	41.1185	701
chr12	122665184	122665384	sgCtrl_DMSO_re2_peak_30749	26	.	3.5176	4.4298	2.69482	5
chr12	122679080	122679465	sgCtrl_DMSO_re2_peak_30750	187	.	9.7711	21.0226	18.7563	193
chr12	122679659	122679859	sgCtrl_DMSO_re2_peak_30751	19	.	3.12675	3.65977	1.98987	182
chr12	122681348	122681561	sgCtrl_DMSO_re2_peak_30752	26	.	3.5176	4.4298	2.69482	99
chr12	122681734	122682370	sgCtrl_DMSO_re2_peak_30753	454	.	17.588	48.0671	45.4207	298
chr12	122719796	122721112	sgCtrl_DMSO_re2_peak_30754	164	.	8.98942	18.6276	16.4084	814
chr12	122725868	122726492	sgCtrl_DMSO_re2_peak_30755	108	.	7.0352	12.9772	10.8897	172
chr12	122732241	122732552	sgCtrl_DMSO_re2_peak_30756	98	.	6.64435	11.9125	9.85459	129
chr12	122733548	122733873	sgCtrl_DMSO_re2_peak_30757	69	.	5.47182	8.87185	6.91255	179
chr12	122744105	122744533	sgCtrl_DMSO_re2_peak_30758	224	.	10.9436	24.7408	22.4087	232
chr12	122752395	122753679	sgCtrl_DMSO_re2_peak_30759	1521	.	42.602	155.823	152.175	368
chr12	122774055	122774890	sgCtrl_DMSO_re2_peak_30760	355	.	14.8521	38.0542	35.5284	261
chr12	122793677	122794064	sgCtrl_DMSO_re2_peak_30761	59	.	5.08097	7.91492	5.9926	125
chr12	122799686	122800080	sgCtrl_DMSO_re2_peak_30762	69	.	5.47182	8.87185	6.91255	113
chr12	122813317	122813733	sgCtrl_DMSO_re2_peak_30763	69	.	5.47182	8.87185	6.91255	143
chr12	122830820	122831319	sgCtrl_DMSO_re2_peak_30764	288	.	12.8979	31.2353	28.8023	185
chr12	122834527	122835134	sgCtrl_DMSO_re2_peak_30765	34	.	3.90844	5.24397	3.45379	351
chr12	122836294	122836928	sgCtrl_DMSO_re2_peak_30766	42	.	4.29929	6.09835	4.25959	460
chr12	122845476	122845893	sgCtrl_DMSO_re2_peak_30767	34	.	3.90844	5.24397	3.45379	106
chr12	122850749	122851135	sgCtrl_DMSO_re2_peak_30768	69	.	5.47182	8.87185	6.91255	147
chr12	122859357	122859760	sgCtrl_DMSO_re2_peak_30769	26	.	3.5176	4.4298	2.69482	58
chr12	122859970	122860892	sgCtrl_DMSO_re2_peak_30770	236	.	11.3345	26.0113	23.6582	385
chr12	122865557	122865939	sgCtrl_DMSO_re2_peak_30771	59	.	5.08097	7.91492	5.9926	191
chr12	122867629	122867921	sgCtrl_DMSO_re2_peak_30772	69	.	5.47182	8.87185	6.91255	130
chr12	122871010	122872697	sgCtrl_DMSO_re2_peak_30773	288	.	12.8979	31.2353	28.8023	1060
chr12	122876299	122876499	sgCtrl_DMSO_re2_peak_30774	19	.	3.12675	3.65977	1.98987	133
chr12	122880797	122881066	sgCtrl_DMSO_re2_peak_30775	59	.	5.08097	7.91492	5.9926	127
chr12	122887501	122889268	sgCtrl_DMSO_re2_peak_30776	397	.	16.0246	42.2832	39.7048	1022
chr12	122891591	122892546	sgCtrl_DMSO_re2_peak_30777	175	.	9.38026	19.8163	17.5732	316
chr12	122895619	122896483	sgCtrl_DMSO_re2_peak_30778	454	.	17.588	48.0671	45.4207	488
chr12	122898690	122899086	sgCtrl_DMSO_re2_peak_30779	34	.	3.90844	5.24397	3.45379	198
chr12	122904694	122905067	sgCtrl_DMSO_re2_peak_30780	98	.	6.64435	11.9125	9.85459	180
chr12	122916891	122917241	sgCtrl_DMSO_re2_peak_30781	26	.	3.5176	4.4298	2.69482	197
chr12	122937443	122938252	sgCtrl_DMSO_re2_peak_30782	355	.	14.8521	38.0542	35.5284	323
chr12	122946497	122947846	sgCtrl_DMSO_re2_peak_30783	1781	.	48.0738	182.051	178.156	421
chr12	122951368	122951716	sgCtrl_DMSO_re2_peak_30784	78	.	5.86266	9.85829	7.86433	164
chr12	122952105	122952765	sgCtrl_DMSO_re2_peak_30785	314	.	13.6796	33.9265	31.4555	424
chr12	122961601	122961858	sgCtrl_DMSO_re2_peak_30786	26	.	3.5176	4.4298	2.69482	46
chr12	122965614	122967024	sgCtrl_DMSO_re2_peak_30787	483	.	18.3697	51.0172	48.3375	834
chr12	122973925	122976318	sgCtrl_DMSO_re2_peak_30788	1669	.	45.7288	170.721	166.934	787
chr12	122979623	122981602	sgCtrl_DMSO_re2_peak_30789	483	.	18.3697	51.0172	48.3375	1138
chr12	122985687	122986160	sgCtrl_DMSO_re2_peak_30790	26	.	3.5176	4.4298	2.69482	173
chr12	122987723	122988007	sgCtrl_DMSO_re2_peak_30791	59	.	5.08097	7.91492	5.9926	154
chr12	122988261	122988535	sgCtrl_DMSO_re2_peak_30792	13	.	2.73591	2.93868	1.34854	111
chr12	122989062	122989475	sgCtrl_DMSO_re2_peak_30793	51	.	4.69013	6.98961	5.10723	272
chr12	122991144	122991451	sgCtrl_DMSO_re2_peak_30794	42	.	4.29929	6.09835	4.25959	141
chr12	122993517	122993717	sgCtrl_DMSO_re2_peak_30795	26	.	3.5176	4.4298	2.69482	85
chr12	122999238	122999589	sgCtrl_DMSO_re2_peak_30796	26	.	3.5176	4.4298	2.69482	86
chr12	122999862	123000403	sgCtrl_DMSO_re2_peak_30797	69	.	5.47182	8.87185	6.91255	176
chr12	123019136	123019465	sgCtrl_DMSO_re2_peak_30798	26	.	3.5176	4.4298	2.69482	139
chr12	123027303	123027503	sgCtrl_DMSO_re2_peak_30799	26	.	3.5176	4.4298	2.69482	156
chr12	123039561	123039887	sgCtrl_DMSO_re2_peak_30800	51	.	4.69013	6.98961	5.10723	172
chr12	123041103	123041359	sgCtrl_DMSO_re2_peak_30801	51	.	4.69013	6.98961	5.10723	146
chr12	123042869	123043069	sgCtrl_DMSO_re2_peak_30802	26	.	3.5176	4.4298	2.69482	132
chr12	123043272	123044239	sgCtrl_DMSO_re2_peak_30803	262	.	12.1162	28.5958	26.202	391
chr12	123050302	123050704	sgCtrl_DMSO_re2_peak_30804	78	.	5.86266	9.85829	7.86433	181
chr12	123050982	123051313	sgCtrl_DMSO_re2_peak_30805	69	.	5.47182	8.87185	6.91255	132
chr12	123061273	123061542	sgCtrl_DMSO_re2_peak_30806	34	.	3.90844	5.24397	3.45379	93
chr12	123062540	123063964	sgCtrl_DMSO_re2_peak_30807	619	.	21.8873	64.7241	61.9019	542
chr12	123064289	123064709	sgCtrl_DMSO_re2_peak_30808	42	.	4.29929	6.09835	4.25959	111
chr12	123064950	123065181	sgCtrl_DMSO_re2_peak_30809	26	.	3.5176	4.4298	2.69482	33
chr12	123075990	123076190	sgCtrl_DMSO_re2_peak_30810	34	.	3.90844	5.24397	3.45379	83
chr12	123076505	123077061	sgCtrl_DMSO_re2_peak_30811	141	.	8.20773	16.3062	14.137	291
chr12	123085680	123086071	sgCtrl_DMSO_re2_peak_30812	78	.	5.86266	9.85829	7.86433	195
chr12	123088942	123090450	sgCtrl_DMSO_re2_peak_30813	573	.	20.7147	60.0807	57.3048	880
chr12	123091640	123092148	sgCtrl_DMSO_re2_peak_30814	88	.	6.25351	10.8724	8.84564	261
chr12	123101587	123101850	sgCtrl_DMSO_re2_peak_30815	26	.	3.5176	4.4298	2.69482	178
chr12	123106830	123107448	sgCtrl_DMSO_re2_peak_30816	78	.	5.86266	9.85829	7.86433	184
chr12	123111749	123112060	sgCtrl_DMSO_re2_peak_30817	69	.	5.47182	8.87185	6.91255	139
chr12	123115252	123116083	sgCtrl_DMSO_re2_peak_30818	152	.	8.59857	17.4573	15.2628	372
chr12	123126523	123126863	sgCtrl_DMSO_re2_peak_30819	78	.	5.86266	9.85829	7.86433	166
chr12	123143175	123143677	sgCtrl_DMSO_re2_peak_30820	187	.	9.7711	21.0226	18.7563	177
chr12	123147673	123148093	sgCtrl_DMSO_re2_peak_30821	51	.	4.69013	6.98961	5.10723	139
chr12	123150392	123151915	sgCtrl_DMSO_re2_peak_30822	164	.	8.98942	18.6276	16.4084	847
chr12	123232358	123234331	sgCtrl_DMSO_re2_peak_30823	1952	.	51.5914	199.281	195.221	911
chr12	123241721	123242849	sgCtrl_DMSO_re2_peak_30824	98	.	6.64435	11.9125	9.85459	738
chr12	123258148	123258445	sgCtrl_DMSO_re2_peak_30825	59	.	5.08097	7.91492	5.9926	166
chr12	123264799	123265066	sgCtrl_DMSO_re2_peak_30826	51	.	4.69013	6.98961	5.10723	197
chr12	123268038	123268577	sgCtrl_DMSO_re2_peak_30827	51	.	4.69013	6.98961	5.10723	359
chr12	123270454	123270775	sgCtrl_DMSO_re2_peak_30828	51	.	4.69013	6.98961	5.10723	130
chr12	123271071	123271442	sgCtrl_DMSO_re2_peak_30829	262	.	12.1162	28.5958	26.202	188
chr12	123271780	123271980	sgCtrl_DMSO_re2_peak_30830	26	.	3.5176	4.4298	2.69482	95
chr12	123278014	123278932	sgCtrl_DMSO_re2_peak_30831	397	.	16.0246	42.2832	39.7048	473
chr12	123282116	123282504	sgCtrl_DMSO_re2_peak_30832	34	.	3.90844	5.24397	3.45379	311
chr12	123283224	123283929	sgCtrl_DMSO_re2_peak_30833	34	.	3.90844	5.24397	3.45379	469
chr12	123363377	123366031	sgCtrl_DMSO_re2_peak_30834	1181	.	35.176	121.496	118.158	2372
chr12	123383401	123384957	sgCtrl_DMSO_re2_peak_30835	2419	.	60.9717	246.481	241.933	539
chr12	123387361	123387757	sgCtrl_DMSO_re2_peak_30836	34	.	3.90844	5.24397	3.45379	39
chr12	123388053	123389006	sgCtrl_DMSO_re2_peak_30837	199	.	10.1619	22.2459	19.9569	590
chr12	123389636	123390069	sgCtrl_DMSO_re2_peak_30838	42	.	4.29929	6.09835	4.25959	167
chr12	123405068	123406103	sgCtrl_DMSO_re2_peak_30839	439	.	17.1972	46.6063	43.9767	671
chr12	123412791	123412991	sgCtrl_DMSO_re2_peak_30840	19	.	3.12675	3.65977	1.98987	171
chr12	123415439	123415639	sgCtrl_DMSO_re2_peak_30841	26	.	3.5176	4.4298	2.69482	91
chr12	123432137	123433556	sgCtrl_DMSO_re2_peak_30842	262	.	12.1162	28.5958	26.202	423
chr12	123434363	123434621	sgCtrl_DMSO_re2_peak_30843	51	.	4.69013	6.98961	5.10723	142
chr12	123435261	123437227	sgCtrl_DMSO_re2_peak_30844	1650	.	45.3379	168.846	165.077	1440
chr12	123442519	123443384	sgCtrl_DMSO_re2_peak_30845	411	.	16.4155	43.7141	41.1185	394
chr12	123444488	123444900	sgCtrl_DMSO_re2_peak_30846	51	.	4.69013	6.98961	5.10723	144
chr12	123445440	123445680	sgCtrl_DMSO_re2_peak_30847	26	.	3.5176	4.4298	2.69482	177
chr12	123448104	123448916	sgCtrl_DMSO_re2_peak_30848	650	.	22.669	67.8584	65.0055	389
chr12	123449243	123449459	sgCtrl_DMSO_re2_peak_30849	34	.	3.90844	5.24397	3.45379	76
chr12	123452142	123452512	sgCtrl_DMSO_re2_peak_30850	42	.	4.29929	6.09835	4.25959	187
chr12	123453300	123453707	sgCtrl_DMSO_re2_peak_30851	51	.	4.69013	6.98961	5.10723	59
chr12	123453833	123454726	sgCtrl_DMSO_re2_peak_30852	69	.	5.47182	8.87185	6.91255	329
chr12	123458026	123459118	sgCtrl_DMSO_re2_peak_30853	681	.	23.4506	71.0223	68.1389	342
chr12	123476667	123477005	sgCtrl_DMSO_re2_peak_30854	26	.	3.5176	4.4298	2.69482	168
chr12	123478660	123479214	sgCtrl_DMSO_re2_peak_30855	34	.	3.90844	5.24397	3.45379	167
chr12	123479574	123479799	sgCtrl_DMSO_re2_peak_30856	34	.	3.90844	5.24397	3.45379	46
chr12	123482858	123483968	sgCtrl_DMSO_re2_peak_30857	78	.	5.86266	9.85829	7.86433	434
chr12	123492378	123492724	sgCtrl_DMSO_re2_peak_30858	34	.	3.90844	5.24397	3.45379	150
chr12	123494182	123494797	sgCtrl_DMSO_re2_peak_30859	69	.	5.47182	8.87185	6.91255	123
chr12	123498281	123498840	sgCtrl_DMSO_re2_peak_30860	42	.	4.29929	6.09835	4.25959	163
chr12	123512920	123514312	sgCtrl_DMSO_re2_peak_30861	51	.	4.69013	6.98961	5.10723	647
chr12	123531461	123532591	sgCtrl_DMSO_re2_peak_30862	411	.	16.4155	43.7141	41.1185	809
chr12	123533765	123534082	sgCtrl_DMSO_re2_peak_30863	51	.	4.69013	6.98961	5.10723	221
chr12	123559470	123559829	sgCtrl_DMSO_re2_peak_30864	69	.	5.47182	8.87185	6.91255	182
chr12	123571480	123571845	sgCtrl_DMSO_re2_peak_30865	42	.	4.29929	6.09835	4.25959	247
chr12	123582029	123582733	sgCtrl_DMSO_re2_peak_30866	98	.	6.64435	11.9125	9.85459	188
chr12	123583477	123585959	sgCtrl_DMSO_re2_peak_30867	665	.	23.0598	69.4367	66.5686	1005
chr12	123601374	123603017	sgCtrl_DMSO_re2_peak_30868	875	.	28.1408	90.5783	87.5135	613
chr12	123618384	123618829	sgCtrl_DMSO_re2_peak_30869	78	.	5.86266	9.85829	7.86433	269
chr12	123622146	123622405	sgCtrl_DMSO_re2_peak_30870	42	.	4.29929	6.09835	4.25959	117
chr12	123632854	123634998	sgCtrl_DMSO_re2_peak_30871	1251	.	36.7394	128.59	125.189	905
chr12	123670773	123671375	sgCtrl_DMSO_re2_peak_30872	634	.	22.2781	66.2875	63.4498	363
chr12	123681202	123682098	sgCtrl_DMSO_re2_peak_30873	301	.	13.2887	32.5746	30.1224	555
chr12	123711656	123712904	sgCtrl_DMSO_re2_peak_30874	858	.	27.7499	88.9136	85.8637	542
chr12	123714143	123714551	sgCtrl_DMSO_re2_peak_30875	88	.	6.25351	10.8724	8.84564	137
chr12	123737110	123737564	sgCtrl_DMSO_re2_peak_30876	108	.	7.0352	12.9772	10.8897	194
chr12	123742993	123743399	sgCtrl_DMSO_re2_peak_30877	199	.	10.1619	22.2459	19.9569	198
chr12	123761797	123762579	sgCtrl_DMSO_re2_peak_30878	164	.	8.98942	18.6276	16.4084	153
chr12	123767629	123768009	sgCtrl_DMSO_re2_peak_30879	141	.	8.20773	16.3062	14.137	192
chr12	123801749	123801985	sgCtrl_DMSO_re2_peak_30880	51	.	4.69013	6.98961	5.10723	121
chr12	123807943	123808143	sgCtrl_DMSO_re2_peak_30881	26	.	3.5176	4.4298	2.69482	86
chr12	123839497	123840327	sgCtrl_DMSO_re2_peak_30882	69	.	5.47182	8.87185	6.91255	382
chr12	123841645	123842313	sgCtrl_DMSO_re2_peak_30883	164	.	8.98942	18.6276	16.4084	390
chr12	123873267	123873968	sgCtrl_DMSO_re2_peak_30884	42	.	4.29929	6.09835	4.25959	158
chr12	123877748	123878383	sgCtrl_DMSO_re2_peak_30885	175	.	9.38026	19.8163	17.5732	233
chr12	123889011	123889429	sgCtrl_DMSO_re2_peak_30886	108	.	7.0352	12.9772	10.8897	191
chr12	123890299	123890564	sgCtrl_DMSO_re2_peak_30887	42	.	4.29929	6.09835	4.25959	99
chr12	123891424	123891950	sgCtrl_DMSO_re2_peak_30888	88	.	6.25351	10.8724	8.84564	263
chr12	123901002	123901205	sgCtrl_DMSO_re2_peak_30889	34	.	3.90844	5.24397	3.45379	24
chr12	123905114	123905764	sgCtrl_DMSO_re2_peak_30890	88	.	6.25351	10.8724	8.84564	486
chr12	123909861	123910119	sgCtrl_DMSO_re2_peak_30891	19	.	3.12675	3.65977	1.98987	162
chr12	123910489	123911265	sgCtrl_DMSO_re2_peak_30892	425	.	16.8063	45.1552	42.5425	485
chr12	123912355	123913294	sgCtrl_DMSO_re2_peak_30893	262	.	12.1162	28.5958	26.202	321
chr12	123914697	123914974	sgCtrl_DMSO_re2_peak_30894	26	.	3.5176	4.4298	2.69482	92
chr12	123928226	123928759	sgCtrl_DMSO_re2_peak_30895	78	.	5.86266	9.85829	7.86433	360
chr12	123934596	123935334	sgCtrl_DMSO_re2_peak_30896	908	.	28.9225	93.9257	90.8309	433
chr12	123938105	123938610	sgCtrl_DMSO_re2_peak_30897	88	.	6.25351	10.8724	8.84564	350
chr12	123941310	123942636	sgCtrl_DMSO_re2_peak_30898	542	.	19.9331	57.0254	54.281	398
chr12	123971714	123972133	sgCtrl_DMSO_re2_peak_30899	59	.	5.08097	7.91492	5.9926	192
chr12	123972443	123973420	sgCtrl_DMSO_re2_peak_30900	713	.	24.2323	74.215	71.3011	479
chr12	123973635	123973951	sgCtrl_DMSO_re2_peak_30901	26	.	3.5176	4.4298	2.69482	164
chr12	123983894	123984261	sgCtrl_DMSO_re2_peak_30902	69	.	5.47182	8.87185	6.91255	140
chr12	124008112	124008579	sgCtrl_DMSO_re2_peak_30903	98	.	6.64435	11.9125	9.85459	179
chr12	124012985	124013312	sgCtrl_DMSO_re2_peak_30904	34	.	3.90844	5.24397	3.45379	196
chr12	124018479	124018679	sgCtrl_DMSO_re2_peak_30905	26	.	3.5176	4.4298	2.69482	17
chr12	124020823	124021400	sgCtrl_DMSO_re2_peak_30906	42	.	4.29929	6.09835	4.25959	79
chr12	124024337	124024983	sgCtrl_DMSO_re2_peak_30907	130	.	7.81688	15.1751	13.0323	199
chr12	124026446	124027537	sgCtrl_DMSO_re2_peak_30908	588	.	21.1056	61.6206	58.8293	491
chr12	124036790	124037053	sgCtrl_DMSO_re2_peak_30909	51	.	4.69013	6.98961	5.10723	97
chr12	124044702	124045452	sgCtrl_DMSO_re2_peak_30910	175	.	9.38026	19.8163	17.5732	260
chr12	124109773	124110035	sgCtrl_DMSO_re2_peak_30911	69	.	5.47182	8.87185	6.91255	113
chr12	124171553	124171994	sgCtrl_DMSO_re2_peak_30912	175	.	9.38026	19.8163	17.5732	170
chr12	124190870	124191315	sgCtrl_DMSO_re2_peak_30913	69	.	5.47182	8.87185	6.91255	282
chr12	124217532	124218151	sgCtrl_DMSO_re2_peak_30914	199	.	10.1619	22.2459	19.9569	242
chr12	124222785	124222985	sgCtrl_DMSO_re2_peak_30915	26	.	3.5176	4.4298	2.69482	164
chr12	124223746	124224114	sgCtrl_DMSO_re2_peak_30916	88	.	6.25351	10.8724	8.84564	199
chr12	124227850	124228228	sgCtrl_DMSO_re2_peak_30917	34	.	3.90844	5.24397	3.45379	198
chr12	124234290	124234681	sgCtrl_DMSO_re2_peak_30918	59	.	5.08097	7.91492	5.9926	195
chr12	124242493	124242963	sgCtrl_DMSO_re2_peak_30919	199	.	10.1619	22.2459	19.9569	308
chr12	124246644	124247269	sgCtrl_DMSO_re2_peak_30920	187	.	9.7711	21.0226	18.7563	302
chr12	124259938	124260167	sgCtrl_DMSO_re2_peak_30921	19	.	3.12675	3.65977	1.98987	125
chr12	124264309	124264593	sgCtrl_DMSO_re2_peak_30922	51	.	4.69013	6.98961	5.10723	143
chr12	124273601	124274124	sgCtrl_DMSO_re2_peak_30923	355	.	14.8521	38.0542	35.5284	215
chr12	124277922	124278282	sgCtrl_DMSO_re2_peak_30924	78	.	5.86266	9.85829	7.86433	178
chr12	124289782	124290276	sgCtrl_DMSO_re2_peak_30925	59	.	5.08097	7.91492	5.9926	306
chr12	124305078	124305568	sgCtrl_DMSO_re2_peak_30926	59	.	5.08097	7.91492	5.9926	304
chr12	124317485	124317740	sgCtrl_DMSO_re2_peak_30927	51	.	4.69013	6.98961	5.10723	149
chr12	124320741	124321885	sgCtrl_DMSO_re2_peak_30928	328	.	14.0704	35.2906	32.8011	326
chr12	124321979	124322576	sgCtrl_DMSO_re2_peak_30929	69	.	5.47182	8.87185	6.91255	378
chr12	124322846	124323046	sgCtrl_DMSO_re2_peak_30930	26	.	3.5176	4.4298	2.69482	118
chr12	124324197	124324397	sgCtrl_DMSO_re2_peak_30931	19	.	3.12675	3.65977	1.98987	77
chr12	124348106	124348306	sgCtrl_DMSO_re2_peak_30932	34	.	3.90844	5.24397	3.45379	129
chr12	124350695	124350895	sgCtrl_DMSO_re2_peak_30933	26	.	3.5176	4.4298	2.69482	41
chr12	124354718	124354983	sgCtrl_DMSO_re2_peak_30934	26	.	3.5176	4.4298	2.69482	103
chr12	124355232	124355432	sgCtrl_DMSO_re2_peak_30935	34	.	3.90844	5.24397	3.45379	58
chr12	124369749	124370002	sgCtrl_DMSO_re2_peak_30936	42	.	4.29929	6.09835	4.25959	132
chr12	124377850	124378139	sgCtrl_DMSO_re2_peak_30937	26	.	3.5176	4.4298	2.69482	98
chr12	124379782	124382328	sgCtrl_DMSO_re2_peak_30938	498	.	18.7605	52.506	49.81	722
chr12	124390652	124392801	sgCtrl_DMSO_re2_peak_30939	573	.	20.7147	60.0807	57.3048	256
chr12	124397914	124398192	sgCtrl_DMSO_re2_peak_30940	34	.	3.90844	5.24397	3.45379	94
chr12	124405289	124405489	sgCtrl_DMSO_re2_peak_30941	34	.	3.90844	5.24397	3.45379	58
chr12	124411384	124411678	sgCtrl_DMSO_re2_peak_30942	13	.	2.73591	2.93868	1.34854	168
chr12	124427999	124428254	sgCtrl_DMSO_re2_peak_30943	34	.	3.90844	5.24397	3.45379	74
chr12	124431900	124432833	sgCtrl_DMSO_re2_peak_30944	199	.	10.1619	22.2459	19.9569	750
chr12	124432929	124433933	sgCtrl_DMSO_re2_peak_30945	78	.	5.86266	9.85829	7.86433	564
chr12	124451381	124451691	sgCtrl_DMSO_re2_peak_30946	34	.	3.90844	5.24397	3.45379	62
chr12	124453033	124454359	sgCtrl_DMSO_re2_peak_30947	2106	.	54.7182	214.82	210.6	592
chr12	124457135	124458227	sgCtrl_DMSO_re2_peak_30948	588	.	21.1056	61.6206	58.8293	470
chr12	124465923	124467013	sgCtrl_DMSO_re2_peak_30949	908	.	28.9225	93.9257	90.8309	542
chr12	124480264	124480703	sgCtrl_DMSO_re2_peak_30950	78	.	5.86266	9.85829	7.86433	180
chr12	124496298	124496549	sgCtrl_DMSO_re2_peak_30951	42	.	4.29929	6.09835	4.25959	148
chr12	124501216	124501442	sgCtrl_DMSO_re2_peak_30952	34	.	3.90844	5.24397	3.45379	147
chr12	124506113	124507328	sgCtrl_DMSO_re2_peak_30953	557	.	20.3239	58.5489	55.7887	432
chr12	124508765	124509213	sgCtrl_DMSO_re2_peak_30954	51	.	4.69013	6.98961	5.10723	170
chr12	124509493	124510726	sgCtrl_DMSO_re2_peak_30955	130	.	7.81688	15.1751	13.0323	579
chr12	124512719	124513063	sgCtrl_DMSO_re2_peak_30956	26	.	3.5176	4.4298	2.69482	172
chr12	124519061	124519780	sgCtrl_DMSO_re2_peak_30957	141	.	8.20773	16.3062	14.137	198
chr12	124538184	124539353	sgCtrl_DMSO_re2_peak_30958	119	.	7.42604	14.0651	11.9495	477
chr12	124542035	124542272	sgCtrl_DMSO_re2_peak_30959	26	.	3.5176	4.4298	2.69482	66
chr12	124542476	124542676	sgCtrl_DMSO_re2_peak_30960	26	.	3.5176	4.4298	2.69482	151
chr12	124544768	124545118	sgCtrl_DMSO_re2_peak_30961	26	.	3.5176	4.4298	2.69482	84
chr12	124545309	124546792	sgCtrl_DMSO_re2_peak_30962	498	.	18.7605	52.506	49.81	476
chr12	124548815	124549140	sgCtrl_DMSO_re2_peak_30963	59	.	5.08097	7.91492	5.9926	141
chr12	124550412	124552242	sgCtrl_DMSO_re2_peak_30964	355	.	14.8521	38.0542	35.5284	1297
chr12	124557753	124558063	sgCtrl_DMSO_re2_peak_30965	26	.	3.5176	4.4298	2.69482	174
chr12	124561133	124561818	sgCtrl_DMSO_re2_peak_30966	141	.	8.20773	16.3062	14.137	265
chr12	124566326	124569108	sgCtrl_DMSO_re2_peak_30967	924	.	29.3133	95.6081	92.4985	2392
chr12	124582018	124582233	sgCtrl_DMSO_re2_peak_30968	42	.	4.29929	6.09835	4.25959	130
chr12	124583887	124584229	sgCtrl_DMSO_re2_peak_30969	51	.	4.69013	6.98961	5.10723	169
chr12	124588974	124589356	sgCtrl_DMSO_re2_peak_30970	78	.	5.86266	9.85829	7.86433	191
chr12	124592629	124593268	sgCtrl_DMSO_re2_peak_30971	314	.	13.6796	33.9265	31.4555	218
chr12	124599006	124599425	sgCtrl_DMSO_re2_peak_30972	274	.	12.507	29.9089	27.4953	205
chr12	124607991	124609514	sgCtrl_DMSO_re2_peak_30973	314	.	13.6796	33.9265	31.4555	1292
chr12	124609655	124609884	sgCtrl_DMSO_re2_peak_30974	42	.	4.29929	6.09835	4.25959	82
chr12	124610251	124610451	sgCtrl_DMSO_re2_peak_30975	34	.	3.90844	5.24397	3.45379	54
chr12	124626140	124626687	sgCtrl_DMSO_re2_peak_30976	130	.	7.81688	15.1751	13.0323	285
chr12	124633160	124634534	sgCtrl_DMSO_re2_peak_30977	634	.	22.2781	66.2875	63.4498	734
chr12	124636108	124636641	sgCtrl_DMSO_re2_peak_30978	19	.	3.12675	3.65977	1.98987	51
chr12	124646322	124646978	sgCtrl_DMSO_re2_peak_30979	108	.	7.0352	12.9772	10.8897	277
chr12	124647313	124647576	sgCtrl_DMSO_re2_peak_30980	34	.	3.90844	5.24397	3.45379	128
chr12	124651427	124651939	sgCtrl_DMSO_re2_peak_30981	34	.	3.90844	5.24397	3.45379	177
chr12	124652412	124652798	sgCtrl_DMSO_re2_peak_30982	34	.	3.90844	5.24397	3.45379	193
chr12	124653201	124653431	sgCtrl_DMSO_re2_peak_30983	42	.	4.29929	6.09835	4.25959	65
chr12	124654247	124654476	sgCtrl_DMSO_re2_peak_30984	42	.	4.29929	6.09835	4.25959	91
chr12	124664706	124665140	sgCtrl_DMSO_re2_peak_30985	51	.	4.69013	6.98961	5.10723	193
chr12	124668532	124668879	sgCtrl_DMSO_re2_peak_30986	42	.	4.29929	6.09835	4.25959	25
chr12	124669104	124669651	sgCtrl_DMSO_re2_peak_30987	164	.	8.98942	18.6276	16.4084	351
chr12	124672916	124673116	sgCtrl_DMSO_re2_peak_30988	42	.	4.29929	6.09835	4.25959	90
chr12	124675948	124677061	sgCtrl_DMSO_re2_peak_30989	542	.	19.9331	57.0254	54.281	613
chr12	124679466	124679743	sgCtrl_DMSO_re2_peak_30990	69	.	5.47182	8.87185	6.91255	144
chr12	124679852	124680370	sgCtrl_DMSO_re2_peak_30991	69	.	5.47182	8.87185	6.91255	321
chr12	124681211	124682070	sgCtrl_DMSO_re2_peak_30992	842	.	27.3591	87.2549	84.22	290
chr12	124684299	124685353	sgCtrl_DMSO_re2_peak_30993	236	.	11.3345	26.0113	23.6582	621
chr12	124687607	124687869	sgCtrl_DMSO_re2_peak_30994	13	.	2.73591	2.93868	1.34854	93
chr12	124694311	124694656	sgCtrl_DMSO_re2_peak_30995	42	.	4.29929	6.09835	4.25959	189
chr12	124703329	124703529	sgCtrl_DMSO_re2_peak_30996	34	.	3.90844	5.24397	3.45379	128
chr12	124703767	124704360	sgCtrl_DMSO_re2_peak_30997	141	.	8.20773	16.3062	14.137	282
chr12	124713110	124714340	sgCtrl_DMSO_re2_peak_30998	483	.	18.3697	51.0172	48.3375	774
chr12	124721277	124721928	sgCtrl_DMSO_re2_peak_30999	88	.	6.25351	10.8724	8.84564	157
chr12	124727051	124728284	sgCtrl_DMSO_re2_peak_31000	1358	.	39.0844	139.368	135.869	379
chr12	124734197	124734880	sgCtrl_DMSO_re2_peak_31001	483	.	18.3697	51.0172	48.3375	344
chr12	124739980	124740322	sgCtrl_DMSO_re2_peak_31002	119	.	7.42604	14.0651	11.9495	181
chr12	124745929	124746489	sgCtrl_DMSO_re2_peak_31003	88	.	6.25351	10.8724	8.84564	142
chr12	124746804	124748017	sgCtrl_DMSO_re2_peak_31004	411	.	16.4155	43.7141	41.1185	890
chr12	124750238	124750931	sgCtrl_DMSO_re2_peak_31005	88	.	6.25351	10.8724	8.84564	168
chr12	124754855	124757429	sgCtrl_DMSO_re2_peak_31006	411	.	16.4155	43.7141	41.1185	434
chr12	124759866	124760423	sgCtrl_DMSO_re2_peak_31007	42	.	4.29929	6.09835	4.25959	190
chr12	124761821	124762279	sgCtrl_DMSO_re2_peak_31008	78	.	5.86266	9.85829	7.86433	180
chr12	124764333	124764797	sgCtrl_DMSO_re2_peak_31009	108	.	7.0352	12.9772	10.8897	188
chr12	124766852	124767411	sgCtrl_DMSO_re2_peak_31010	328	.	14.0704	35.2906	32.8011	362
chr12	124771515	124772216	sgCtrl_DMSO_re2_peak_31011	164	.	8.98942	18.6276	16.4084	464
chr12	124772401	124772884	sgCtrl_DMSO_re2_peak_31012	69	.	5.47182	8.87185	6.91255	322
chr12	124773856	124776008	sgCtrl_DMSO_re2_peak_31013	557	.	20.3239	58.5489	55.7887	1048
chr12	124796390	124796825	sgCtrl_DMSO_re2_peak_31014	199	.	10.1619	22.2459	19.9569	199
chr12	124811211	124811445	sgCtrl_DMSO_re2_peak_31015	34	.	3.90844	5.24397	3.45379	100
chr12	124815286	124815596	sgCtrl_DMSO_re2_peak_31016	88	.	6.25351	10.8724	8.84564	175
chr12	124824270	124824674	sgCtrl_DMSO_re2_peak_31017	59	.	5.08097	7.91492	5.9926	139
chr12	124824996	124825493	sgCtrl_DMSO_re2_peak_31018	88	.	6.25351	10.8724	8.84564	316
chr12	124828753	124829558	sgCtrl_DMSO_re2_peak_31019	51	.	4.69013	6.98961	5.10723	613
chr12	124841356	124841605	sgCtrl_DMSO_re2_peak_31020	19	.	3.12675	3.65977	1.98987	154
chr12	124852006	124853441	sgCtrl_DMSO_re2_peak_31021	809	.	26.5774	83.9561	80.9514	568
chr12	124856382	124856610	sgCtrl_DMSO_re2_peak_31022	19	.	3.12675	3.65977	1.98987	39
chr12	124857242	124857442	sgCtrl_DMSO_re2_peak_31023	26	.	3.5176	4.4298	2.69482	53
chr12	124858285	124858610	sgCtrl_DMSO_re2_peak_31024	78	.	5.86266	9.85829	7.86433	176
chr12	124861937	124862290	sgCtrl_DMSO_re2_peak_31025	42	.	4.29929	6.09835	4.25959	161
chr12	124862667	124864473	sgCtrl_DMSO_re2_peak_31026	439	.	17.1972	46.6063	43.9767	1237
chr12	124868797	124870021	sgCtrl_DMSO_re2_peak_31027	924	.	29.3133	95.6081	92.4985	635
chr12	124874910	124875267	sgCtrl_DMSO_re2_peak_31028	34	.	3.90844	5.24397	3.45379	193
chr12	124880102	124880657	sgCtrl_DMSO_re2_peak_31029	34	.	3.90844	5.24397	3.45379	76
chr12	124881173	124881503	sgCtrl_DMSO_re2_peak_31030	51	.	4.69013	6.98961	5.10723	166
chr12	124883132	124883332	sgCtrl_DMSO_re2_peak_31031	19	.	3.12675	3.65977	1.98987	95
chr12	124898097	124898862	sgCtrl_DMSO_re2_peak_31032	152	.	8.59857	17.4573	15.2628	462
chr12	124900856	124901457	sgCtrl_DMSO_re2_peak_31033	69	.	5.47182	8.87185	6.91255	366
chr12	124901642	124901870	sgCtrl_DMSO_re2_peak_31034	69	.	5.47182	8.87185	6.91255	170
chr12	124902880	124903221	sgCtrl_DMSO_re2_peak_31035	51	.	4.69013	6.98961	5.10723	175
chr12	124904653	124905350	sgCtrl_DMSO_re2_peak_31036	141	.	8.20773	16.3062	14.137	197
chr12	124905899	124906118	sgCtrl_DMSO_re2_peak_31037	34	.	3.90844	5.24397	3.45379	154
chr12	124906663	124907614	sgCtrl_DMSO_re2_peak_31038	397	.	16.0246	42.2832	39.7048	250
chr12	124908855	124909280	sgCtrl_DMSO_re2_peak_31039	34	.	3.90844	5.24397	3.45379	383
chr12	124909381	124911852	sgCtrl_DMSO_re2_peak_31040	152	.	8.59857	17.4573	15.2628	1523
chr12	124913006	124913206	sgCtrl_DMSO_re2_peak_31041	13	.	2.73591	2.93868	1.34854	63
chr12	124913794	124915654	sgCtrl_DMSO_re2_peak_31042	1164	.	34.7851	119.734	116.412	728
chr12	124916295	124918401	sgCtrl_DMSO_re2_peak_31043	2340	.	59.4083	238.496	234.033	1064
chr12	124918568	124918769	sgCtrl_DMSO_re2_peak_31044	26	.	3.5176	4.4298	2.69482	112
chr12	124918911	124920462	sgCtrl_DMSO_re2_peak_31045	288	.	12.8979	31.2353	28.8023	351
chr12	124920835	124922606	sgCtrl_DMSO_re2_peak_31046	713	.	24.2323	74.215	71.3011	560
chr12	124923135	124923751	sgCtrl_DMSO_re2_peak_31047	34	.	3.90844	5.24397	3.45379	420
chr12	124923943	124924503	sgCtrl_DMSO_re2_peak_31048	78	.	5.86266	9.85829	7.86433	171
chr12	124926738	124928794	sgCtrl_DMSO_re2_peak_31049	992	.	30.8767	102.395	99.2245	1311
chr12	124936093	124936642	sgCtrl_DMSO_re2_peak_31050	141	.	8.20773	16.3062	14.137	215
chr12	124938672	124941247	sgCtrl_DMSO_re2_peak_31051	1744	.	47.2921	178.26	174.402	1154
chr12	124941358	124941614	sgCtrl_DMSO_re2_peak_31052	42	.	4.29929	6.09835	4.25959	164
chr12	124946003	124946798	sgCtrl_DMSO_re2_peak_31053	59	.	5.08097	7.91492	5.9926	347
chr12	124954960	124955316	sgCtrl_DMSO_re2_peak_31054	19	.	3.12675	3.65977	1.98987	233
chr12	124965069	124965638	sgCtrl_DMSO_re2_peak_31055	42	.	4.29929	6.09835	4.25959	156
chr12	124988093	124988513	sgCtrl_DMSO_re2_peak_31056	59	.	5.08097	7.91492	5.9926	298
chr12	124988712	124989615	sgCtrl_DMSO_re2_peak_31057	1009	.	31.2675	104.105	100.92	393
chr12	124992772	124995640	sgCtrl_DMSO_re2_peak_31058	397	.	16.0246	42.2832	39.7048	1928
chr12	124996255	124996675	sgCtrl_DMSO_re2_peak_31059	88	.	6.25351	10.8724	8.84564	274
chr12	124996802	124997434	sgCtrl_DMSO_re2_peak_31060	224	.	10.9436	24.7408	22.4087	306
chr12	125016534	125016734	sgCtrl_DMSO_re2_peak_31061	34	.	3.90844	5.24397	3.45379	59
chr12	125049219	125050165	sgCtrl_DMSO_re2_peak_31062	1933	.	51.2006	197.353	193.311	505
chr12	125050578	125050778	sgCtrl_DMSO_re2_peak_31063	34	.	3.90844	5.24397	3.45379	122
chr12	125055344	125055665	sgCtrl_DMSO_re2_peak_31064	34	.	3.90844	5.24397	3.45379	166
chr12	125064912	125065986	sgCtrl_DMSO_re2_peak_31065	383	.	15.6338	40.8627	38.3017	384
chr12	125067088	125067530	sgCtrl_DMSO_re2_peak_31066	26	.	3.5176	4.4298	2.69482	383
chr12	125079800	125080604	sgCtrl_DMSO_re2_peak_31067	224	.	10.9436	24.7408	22.4087	516
chr12	125121201	125121466	sgCtrl_DMSO_re2_peak_31068	26	.	3.5176	4.4298	2.69482	111
chr12	125131996	125132386	sgCtrl_DMSO_re2_peak_31069	98	.	6.64435	11.9125	9.85459	225
chr12	125132483	125133403	sgCtrl_DMSO_re2_peak_31070	858	.	27.7499	88.9136	85.8637	383
chr12	125141007	125142455	sgCtrl_DMSO_re2_peak_31071	69	.	5.47182	8.87185	6.91255	460
chr12	125143708	125144294	sgCtrl_DMSO_re2_peak_31072	42	.	4.29929	6.09835	4.25959	133
chr12	125149544	125150764	sgCtrl_DMSO_re2_peak_31073	512	.	19.1514	54.0037	51.2915	530
chr12	125160342	125160776	sgCtrl_DMSO_re2_peak_31074	34	.	3.90844	5.24397	3.45379	167
chr12	125178245	125178654	sgCtrl_DMSO_re2_peak_31075	51	.	4.69013	6.98961	5.10723	226
chr12	125183078	125184139	sgCtrl_DMSO_re2_peak_31076	249	.	11.7253	27.2964	24.9228	310
chr12	125185662	125186703	sgCtrl_DMSO_re2_peak_31077	369	.	15.2429	39.453	36.9095	614
chr12	125202058	125203372	sgCtrl_DMSO_re2_peak_31078	908	.	28.9225	93.9257	90.8309	562
chr12	125218854	125219529	sgCtrl_DMSO_re2_peak_31079	369	.	15.2429	39.453	36.9095	239
chr12	125220481	125221443	sgCtrl_DMSO_re2_peak_31080	152	.	8.59857	17.4573	15.2628	532
chr12	125222935	125223135	sgCtrl_DMSO_re2_peak_31081	26	.	3.5176	4.4298	2.69482	107
chr12	125237111	125237481	sgCtrl_DMSO_re2_peak_31082	69	.	5.47182	8.87185	6.91255	176
chr12	125258200	125258554	sgCtrl_DMSO_re2_peak_31083	42	.	4.29929	6.09835	4.25959	155
chr12	125330856	125331262	sgCtrl_DMSO_re2_peak_31084	88	.	6.25351	10.8724	8.84564	207
chr12	125406166	125406549	sgCtrl_DMSO_re2_peak_31085	88	.	6.25351	10.8724	8.84564	185
chr12	125533439	125533813	sgCtrl_DMSO_re2_peak_31086	59	.	5.08097	7.91492	5.9926	157
chr12	125773037	125773391	sgCtrl_DMSO_re2_peak_31087	98	.	6.64435	11.9125	9.85459	175
chr12	125996657	125996857	sgCtrl_DMSO_re2_peak_31088	19	.	3.12675	3.65977	1.98987	121
chr12	126051432	126051935	sgCtrl_DMSO_re2_peak_31089	141	.	8.20773	16.3062	14.137	199
chr12	126069597	126069844	sgCtrl_DMSO_re2_peak_31090	34	.	3.90844	5.24397	3.45379	195
chr12	126087437	126087916	sgCtrl_DMSO_re2_peak_31091	141	.	8.20773	16.3062	14.137	236
chr12	126106918	126107398	sgCtrl_DMSO_re2_peak_31092	88	.	6.25351	10.8724	8.84564	290
chr12	126202198	126202502	sgCtrl_DMSO_re2_peak_31093	59	.	5.08097	7.91492	5.9926	143
chr12	126311653	126312357	sgCtrl_DMSO_re2_peak_31094	187	.	9.7711	21.0226	18.7563	293
chr12	126397290	126397552	sgCtrl_DMSO_re2_peak_31095	78	.	5.86266	9.85829	7.86433	135
chr12	126490084	126490551	sgCtrl_DMSO_re2_peak_31096	78	.	5.86266	9.85829	7.86433	151
chr12	126506377	126507706	sgCtrl_DMSO_re2_peak_31097	224	.	10.9436	24.7408	22.4087	974
chr12	126509652	126510046	sgCtrl_DMSO_re2_peak_31098	88	.	6.25351	10.8724	8.84564	199
chr12	126512410	126513261	sgCtrl_DMSO_re2_peak_31099	697	.	23.8415	72.6151	69.7165	484
chr12	126608594	126609017	sgCtrl_DMSO_re2_peak_31100	59	.	5.08097	7.91492	5.9926	229
chr12	126627455	126628009	sgCtrl_DMSO_re2_peak_31101	439	.	17.1972	46.6063	43.9767	323
chr12	126663350	126663739	sgCtrl_DMSO_re2_peak_31102	26	.	3.5176	4.4298	2.69482	113
chr12	126668351	126669168	sgCtrl_DMSO_re2_peak_31103	809	.	26.5774	83.9561	80.9514	397
chr12	126747632	126747891	sgCtrl_DMSO_re2_peak_31104	42	.	4.29929	6.09835	4.25959	114
chr12	126762330	126762530	sgCtrl_DMSO_re2_peak_31105	34	.	3.90844	5.24397	3.45379	86
chr12	126874386	126874865	sgCtrl_DMSO_re2_peak_31106	119	.	7.42604	14.0651	11.9495	270
chr12	126907997	126908261	sgCtrl_DMSO_re2_peak_31107	26	.	3.5176	4.4298	2.69482	98
chr12	127041994	127042666	sgCtrl_DMSO_re2_peak_31108	152	.	8.59857	17.4573	15.2628	310
chr12	127083348	127083635	sgCtrl_DMSO_re2_peak_31109	59	.	5.08097	7.91492	5.9926	89
chr12	127108597	127109017	sgCtrl_DMSO_re2_peak_31110	51	.	4.69013	6.98961	5.10723	158
chr12	127125781	127125981	sgCtrl_DMSO_re2_peak_31111	34	.	3.90844	5.24397	3.45379	173
chr12	127129685	127130243	sgCtrl_DMSO_re2_peak_31112	175	.	9.38026	19.8163	17.5732	321
chr12	127150126	127150326	sgCtrl_DMSO_re2_peak_31113	34	.	3.90844	5.24397	3.45379	138
chr12	127237665	127237971	sgCtrl_DMSO_re2_peak_31114	42	.	4.29929	6.09835	4.25959	139
chr12	127270175	127270757	sgCtrl_DMSO_re2_peak_31115	713	.	24.2323	74.215	71.3011	249
chr12	127293503	127293955	sgCtrl_DMSO_re2_peak_31116	224	.	10.9436	24.7408	22.4087	254
chr12	127355421	127355645	sgCtrl_DMSO_re2_peak_31117	34	.	3.90844	5.24397	3.45379	133
chr12	127363367	127363725	sgCtrl_DMSO_re2_peak_31118	78	.	5.86266	9.85829	7.86433	176
chr12	127379072	127379501	sgCtrl_DMSO_re2_peak_31119	152	.	8.59857	17.4573	15.2628	185
chr12	127381108	127381511	sgCtrl_DMSO_re2_peak_31120	108	.	7.0352	12.9772	10.8897	234
chr12	127381647	127382083	sgCtrl_DMSO_re2_peak_31121	34	.	3.90844	5.24397	3.45379	236
chr12	127481168	127481374	sgCtrl_DMSO_re2_peak_31122	34	.	3.90844	5.24397	3.45379	66
chr12	127485599	127485929	sgCtrl_DMSO_re2_peak_31123	130	.	7.81688	15.1751	13.0323	174
chr12	127503801	127504437	sgCtrl_DMSO_re2_peak_31124	59	.	5.08097	7.91492	5.9926	52
chr12	127556129	127556865	sgCtrl_DMSO_re2_peak_31125	42	.	4.29929	6.09835	4.25959	390
chr12	127559596	127560470	sgCtrl_DMSO_re2_peak_31126	941	.	29.7042	97.2964	94.1718	274
chr12	127571958	127572491	sgCtrl_DMSO_re2_peak_31127	88	.	6.25351	10.8724	8.84564	407
chr12	127677568	127677871	sgCtrl_DMSO_re2_peak_31128	88	.	6.25351	10.8724	8.84564	155
chr12	127680455	127680940	sgCtrl_DMSO_re2_peak_31129	249	.	11.7253	27.2964	24.9228	234
chr12	127742308	127742508	sgCtrl_DMSO_re2_peak_31130	34	.	3.90844	5.24397	3.45379	150
chr12	127761806	127762208	sgCtrl_DMSO_re2_peak_31131	69	.	5.47182	8.87185	6.91255	195
chr12	127809007	127810568	sgCtrl_DMSO_re2_peak_31132	439	.	17.1972	46.6063	43.9767	1213
chr12	127819091	127819538	sgCtrl_DMSO_re2_peak_31133	78	.	5.86266	9.85829	7.86433	183
chr12	127819893	127820207	sgCtrl_DMSO_re2_peak_31134	42	.	4.29929	6.09835	4.25959	151
chr12	127823112	127823551	sgCtrl_DMSO_re2_peak_31135	34	.	3.90844	5.24397	3.45379	265
chr12	127823728	127824223	sgCtrl_DMSO_re2_peak_31136	130	.	7.81688	15.1751	13.0323	141
chr12	128082962	128083343	sgCtrl_DMSO_re2_peak_31137	78	.	5.86266	9.85829	7.86433	197
chr12	128366068	128366379	sgCtrl_DMSO_re2_peak_31138	51	.	4.69013	6.98961	5.10723	193
chr12	128387806	128388188	sgCtrl_DMSO_re2_peak_31139	51	.	4.69013	6.98961	5.10723	230
chr12	128468931	128469189	sgCtrl_DMSO_re2_peak_31140	19	.	3.12675	3.65977	1.98987	151
chr12	128572068	128572568	sgCtrl_DMSO_re2_peak_31141	59	.	5.08097	7.91492	5.9926	168
chr12	128763556	128763816	sgCtrl_DMSO_re2_peak_31142	59	.	5.08097	7.91492	5.9926	119
chr12	128769754	128770020	sgCtrl_DMSO_re2_peak_31143	42	.	4.29929	6.09835	4.25959	127
chr12	128771558	128772167	sgCtrl_DMSO_re2_peak_31144	141	.	8.20773	16.3062	14.137	233
chr12	128782360	128783830	sgCtrl_DMSO_re2_peak_31145	858	.	27.7499	88.9136	85.8637	992
chr12	128784263	128784501	sgCtrl_DMSO_re2_peak_31146	26	.	3.5176	4.4298	2.69482	66
chr12	128787998	128788203	sgCtrl_DMSO_re2_peak_31147	19	.	3.12675	3.65977	1.98987	157
chr12	128789210	128790210	sgCtrl_DMSO_re2_peak_31148	512	.	19.1514	54.0037	51.2915	357
chr12	128790352	128790558	sgCtrl_DMSO_re2_peak_31149	51	.	4.69013	6.98961	5.10723	46
chr12	128792214	128792459	sgCtrl_DMSO_re2_peak_31150	19	.	3.12675	3.65977	1.98987	94
chr12	128795166	128795415	sgCtrl_DMSO_re2_peak_31151	26	.	3.5176	4.4298	2.69482	118
chr12	128806654	128807847	sgCtrl_DMSO_re2_peak_31152	1650	.	45.3379	168.846	165.077	827
chr12	128810663	128811200	sgCtrl_DMSO_re2_peak_31153	108	.	7.0352	12.9772	10.8897	340
chr12	128817842	128818116	sgCtrl_DMSO_re2_peak_31154	13	.	2.73591	2.93868	1.34854	102
chr12	128818244	128818510	sgCtrl_DMSO_re2_peak_31155	26	.	3.5176	4.4298	2.69482	151
chr12	128820446	128821669	sgCtrl_DMSO_re2_peak_31156	875	.	28.1408	90.5783	87.5135	531
chr12	128821926	128822252	sgCtrl_DMSO_re2_peak_31157	34	.	3.90844	5.24397	3.45379	296
chr12	128823067	128824910	sgCtrl_DMSO_re2_peak_31158	1009	.	31.2675	104.105	100.92	999
chr12	128829523	128831162	sgCtrl_DMSO_re2_peak_31159	1358	.	39.0844	139.368	135.869	488
chr12	128843823	128844530	sgCtrl_DMSO_re2_peak_31160	439	.	17.1972	46.6063	43.9767	376
chr12	128857263	128857741	sgCtrl_DMSO_re2_peak_31161	236	.	11.3345	26.0113	23.6582	188
chr12	128862127	128862503	sgCtrl_DMSO_re2_peak_31162	69	.	5.47182	8.87185	6.91255	186
chr12	128914177	128914558	sgCtrl_DMSO_re2_peak_31163	26	.	3.5176	4.4298	2.69482	241
chr12	128914691	128915452	sgCtrl_DMSO_re2_peak_31164	573	.	20.7147	60.0807	57.3048	469
chr12	128920371	128920902	sgCtrl_DMSO_re2_peak_31165	288	.	12.8979	31.2353	28.8023	302
chr12	128929119	128929434	sgCtrl_DMSO_re2_peak_31166	34	.	3.90844	5.24397	3.45379	162
chr12	128951526	128951726	sgCtrl_DMSO_re2_peak_31167	34	.	3.90844	5.24397	3.45379	147
chr12	128965781	128965981	sgCtrl_DMSO_re2_peak_31168	26	.	3.5176	4.4298	2.69482	89
chr12	128966335	128966624	sgCtrl_DMSO_re2_peak_31169	108	.	7.0352	12.9772	10.8897	132
chr12	128969113	128970121	sgCtrl_DMSO_re2_peak_31170	262	.	12.1162	28.5958	26.202	502
chr12	128976087	128976454	sgCtrl_DMSO_re2_peak_31171	59	.	5.08097	7.91492	5.9926	185
chr12	128982738	128983283	sgCtrl_DMSO_re2_peak_31172	42	.	4.29929	6.09835	4.25959	387
chr12	129049346	129050363	sgCtrl_DMSO_re2_peak_31173	262	.	12.1162	28.5958	26.202	295
chr12	129215481	129215842	sgCtrl_DMSO_re2_peak_31174	88	.	6.25351	10.8724	8.84564	209
chr12	129530535	129530990	sgCtrl_DMSO_re2_peak_31175	78	.	5.86266	9.85829	7.86433	242
chr12	129535275	129535734	sgCtrl_DMSO_re2_peak_31176	51	.	4.69013	6.98961	5.10723	107
chr12	129552914	129553411	sgCtrl_DMSO_re2_peak_31177	369	.	15.2429	39.453	36.9095	235
chr12	129693400	129693619	sgCtrl_DMSO_re2_peak_31178	13	.	2.73591	2.93868	1.34854	152
chr12	129911543	129911778	sgCtrl_DMSO_re2_peak_31179	42	.	4.29929	6.09835	4.25959	73
chr12	129914613	129914986	sgCtrl_DMSO_re2_peak_31180	51	.	4.69013	6.98961	5.10723	181
chr12	129915684	129916072	sgCtrl_DMSO_re2_peak_31181	42	.	4.29929	6.09835	4.25959	191
chr12	129941605	129942091	sgCtrl_DMSO_re2_peak_31182	199	.	10.1619	22.2459	19.9569	239
chr12	130047402	130048131	sgCtrl_DMSO_re2_peak_31183	51	.	4.69013	6.98961	5.10723	479
chr12	130053770	130054036	sgCtrl_DMSO_re2_peak_31184	69	.	5.47182	8.87185	6.91255	129
chr12	130054213	130054679	sgCtrl_DMSO_re2_peak_31185	19	.	3.12675	3.65977	1.98987	85
chr12	130204415	130204907	sgCtrl_DMSO_re2_peak_31186	199	.	10.1619	22.2459	19.9569	262
chr12	130280397	130280604	sgCtrl_DMSO_re2_peak_31187	34	.	3.90844	5.24397	3.45379	15
chr12	130335493	130335761	sgCtrl_DMSO_re2_peak_31188	26	.	3.5176	4.4298	2.69482	125
chr12	130746712	130747052	sgCtrl_DMSO_re2_peak_31189	19	.	3.12675	3.65977	1.98987	197
chr12	130747899	130748599	sgCtrl_DMSO_re2_peak_31190	314	.	13.6796	33.9265	31.4555	355
chr12	130760260	130760655	sgCtrl_DMSO_re2_peak_31191	88	.	6.25351	10.8724	8.84564	154
chr12	130761652	130762249	sgCtrl_DMSO_re2_peak_31192	88	.	6.25351	10.8724	8.84564	257
chr12	130762898	130763152	sgCtrl_DMSO_re2_peak_31193	51	.	4.69013	6.98961	5.10723	57
chr12	130763427	130763698	sgCtrl_DMSO_re2_peak_31194	42	.	4.29929	6.09835	4.25959	160
chr12	130763814	130765653	sgCtrl_DMSO_re2_peak_31195	164	.	8.98942	18.6276	16.4084	1129
chr12	130776071	130776942	sgCtrl_DMSO_re2_peak_31196	108	.	7.0352	12.9772	10.8897	322
chr12	130818344	130819354	sgCtrl_DMSO_re2_peak_31197	314	.	13.6796	33.9265	31.4555	743
chr12	130826331	130826537	sgCtrl_DMSO_re2_peak_31198	34	.	3.90844	5.24397	3.45379	101
chr12	130827365	130827867	sgCtrl_DMSO_re2_peak_31199	211	.	10.5528	23.4855	21.1747	187
chr12	130832413	130833270	sgCtrl_DMSO_re2_peak_31200	274	.	12.507	29.9089	27.4953	608
chr12	130834977	130835446	sgCtrl_DMSO_re2_peak_31201	152	.	8.59857	17.4573	15.2628	241
chr12	130838334	130838701	sgCtrl_DMSO_re2_peak_31202	26	.	3.5176	4.4298	2.69482	41
chr12	130839053	130840031	sgCtrl_DMSO_re2_peak_31203	744	.	25.014	77.4354	74.4913	449
chr12	130870190	130872927	sgCtrl_DMSO_re2_peak_31204	1251	.	36.7394	128.59	125.189	1619
chr12	130879117	130879822	sgCtrl_DMSO_re2_peak_31205	262	.	12.1162	28.5958	26.202	243
chr12	130880497	130880761	sgCtrl_DMSO_re2_peak_31206	34	.	3.90844	5.24397	3.45379	91
chr12	130882844	130883153	sgCtrl_DMSO_re2_peak_31207	34	.	3.90844	5.24397	3.45379	118
chr12	130883736	130884067	sgCtrl_DMSO_re2_peak_31208	51	.	4.69013	6.98961	5.10723	145
chr12	130887944	130888185	sgCtrl_DMSO_re2_peak_31209	51	.	4.69013	6.98961	5.10723	170
chr12	130916116	130916592	sgCtrl_DMSO_re2_peak_31210	164	.	8.98942	18.6276	16.4084	252
chr12	130933136	130933618	sgCtrl_DMSO_re2_peak_31211	51	.	4.69013	6.98961	5.10723	325
chr12	130953558	130954360	sgCtrl_DMSO_re2_peak_31212	454	.	17.588	48.0671	45.4207	344
chr12	130965756	130966175	sgCtrl_DMSO_re2_peak_31213	98	.	6.64435	11.9125	9.85459	186
chr12	130973128	130973552	sgCtrl_DMSO_re2_peak_31214	59	.	5.08097	7.91492	5.9926	279
chr12	130977874	130978076	sgCtrl_DMSO_re2_peak_31215	42	.	4.29929	6.09835	4.25959	55
chr12	130979231	130980601	sgCtrl_DMSO_re2_peak_31216	1181	.	35.176	121.496	118.158	839
chr12	130983632	130983898	sgCtrl_DMSO_re2_peak_31217	42	.	4.29929	6.09835	4.25959	145
chr12	131005384	131005764	sgCtrl_DMSO_re2_peak_31218	34	.	3.90844	5.24397	3.45379	197
chr12	131030734	131031073	sgCtrl_DMSO_re2_peak_31219	26	.	3.5176	4.4298	2.69482	201
chr12	131032180	131032510	sgCtrl_DMSO_re2_peak_31220	88	.	6.25351	10.8724	8.84564	135
chr12	131045057	131045257	sgCtrl_DMSO_re2_peak_31221	42	.	4.29929	6.09835	4.25959	117
chr12	131047073	131048380	sgCtrl_DMSO_re2_peak_31222	498	.	18.7605	52.506	49.81	559
chr12	131061164	131061505	sgCtrl_DMSO_re2_peak_31223	51	.	4.69013	6.98961	5.10723	143
chr12	131070825	131071518	sgCtrl_DMSO_re2_peak_31224	78	.	5.86266	9.85829	7.86433	497
chr12	131091939	131092484	sgCtrl_DMSO_re2_peak_31225	69	.	5.47182	8.87185	6.91255	391
chr12	131092630	131094315	sgCtrl_DMSO_re2_peak_31226	958	.	30.095	98.9902	95.8505	803
chr12	131101650	131102365	sgCtrl_DMSO_re2_peak_31227	224	.	10.9436	24.7408	22.4087	250
chr12	131104227	131105228	sgCtrl_DMSO_re2_peak_31228	314	.	13.6796	33.9265	31.4555	503
chr12	131105896	131106440	sgCtrl_DMSO_re2_peak_31229	108	.	7.0352	12.9772	10.8897	349
chr12	131129943	131130143	sgCtrl_DMSO_re2_peak_31230	26	.	3.5176	4.4298	2.69482	82
chr12	131132390	131132821	sgCtrl_DMSO_re2_peak_31231	69	.	5.47182	8.87185	6.91255	241
chr12	131133437	131134146	sgCtrl_DMSO_re2_peak_31232	119	.	7.42604	14.0651	11.9495	253
chr12	131137805	131138242	sgCtrl_DMSO_re2_peak_31233	141	.	8.20773	16.3062	14.137	266
chr12	131147956	131148393	sgCtrl_DMSO_re2_peak_31234	59	.	5.08097	7.91492	5.9926	284
chr12	131222085	131222986	sgCtrl_DMSO_re2_peak_31235	119	.	7.42604	14.0651	11.9495	426
chr12	131242862	131243247	sgCtrl_DMSO_re2_peak_31236	34	.	3.90844	5.24397	3.45379	186
chr12	131327706	131328061	sgCtrl_DMSO_re2_peak_31237	187	.	9.7711	21.0226	18.7563	167
chr12	131351474	131352035	sgCtrl_DMSO_re2_peak_31238	314	.	13.6796	33.9265	31.4555	295
chr12	131423728	131423969	sgCtrl_DMSO_re2_peak_31239	42	.	4.29929	6.09835	4.25959	79
chr12	131441022	131441428	sgCtrl_DMSO_re2_peak_31240	34	.	3.90844	5.24397	3.45379	265
chr12	131452535	131452956	sgCtrl_DMSO_re2_peak_31241	51	.	4.69013	6.98961	5.10723	146
chr12	131454673	131455099	sgCtrl_DMSO_re2_peak_31242	468	.	17.9788	49.5375	46.8744	226
chr12	131511255	131511808	sgCtrl_DMSO_re2_peak_31243	397	.	16.0246	42.2832	39.7048	182
chr12	131511945	131512146	sgCtrl_DMSO_re2_peak_31244	26	.	3.5176	4.4298	2.69482	5
chr12	131549310	131549587	sgCtrl_DMSO_re2_peak_31245	98	.	6.64435	11.9125	9.85459	112
chr12	131576294	131576563	sgCtrl_DMSO_re2_peak_31246	42	.	4.29929	6.09835	4.25959	137
chr12	131589311	131589975	sgCtrl_DMSO_re2_peak_31247	69	.	5.47182	8.87185	6.91255	149
chr12	131590083	131590631	sgCtrl_DMSO_re2_peak_31248	59	.	5.08097	7.91492	5.9926	160
chr12	131592924	131593374	sgCtrl_DMSO_re2_peak_31249	108	.	7.0352	12.9772	10.8897	230
chr12	131599343	131599817	sgCtrl_DMSO_re2_peak_31250	69	.	5.47182	8.87185	6.91255	286
chr12	131603478	131603712	sgCtrl_DMSO_re2_peak_31251	34	.	3.90844	5.24397	3.45379	152
chr12	131606622	131607001	sgCtrl_DMSO_re2_peak_31252	164	.	8.98942	18.6276	16.4084	180
chr12	131607555	131608121	sgCtrl_DMSO_re2_peak_31253	88	.	6.25351	10.8724	8.84564	196
chr12	131613434	131614233	sgCtrl_DMSO_re2_peak_31254	164	.	8.98942	18.6276	16.4084	459
chr12	131623696	131624025	sgCtrl_DMSO_re2_peak_31255	98	.	6.64435	11.9125	9.85459	144
chr12	131626995	131627465	sgCtrl_DMSO_re2_peak_31256	69	.	5.47182	8.87185	6.91255	236
chr12	131671452	131671736	sgCtrl_DMSO_re2_peak_31257	19	.	3.12675	3.65977	1.98987	160
chr12	131673310	131673836	sgCtrl_DMSO_re2_peak_31258	78	.	5.86266	9.85829	7.86433	288
chr12	131687928	131688344	sgCtrl_DMSO_re2_peak_31259	51	.	4.69013	6.98961	5.10723	160
chr12	131710566	131711980	sgCtrl_DMSO_re2_peak_31260	454	.	17.588	48.0671	45.4207	386
chr12	131755370	131755648	sgCtrl_DMSO_re2_peak_31261	42	.	4.29929	6.09835	4.25959	180
chr12	131773287	131774121	sgCtrl_DMSO_re2_peak_31262	88	.	6.25351	10.8724	8.84564	428
chr12	131783866	131784661	sgCtrl_DMSO_re2_peak_31263	397	.	16.0246	42.2832	39.7048	255
chr12	131806964	131807345	sgCtrl_DMSO_re2_peak_31264	51	.	4.69013	6.98961	5.10723	183
chr12	131808655	131809135	sgCtrl_DMSO_re2_peak_31265	78	.	5.86266	9.85829	7.86433	303
chr12	131818868	131819823	sgCtrl_DMSO_re2_peak_31266	1009	.	31.2675	104.105	100.92	550
chr12	131826128	131826969	sgCtrl_DMSO_re2_peak_31267	34	.	3.90844	5.24397	3.45379	385
chr12	131827955	131831251	sgCtrl_DMSO_re2_peak_31268	557	.	20.3239	58.5489	55.7887	416
chr12	131831460	131831769	sgCtrl_DMSO_re2_peak_31269	51	.	4.69013	6.98961	5.10723	143
chr12	131833763	131834153	sgCtrl_DMSO_re2_peak_31270	59	.	5.08097	7.91492	5.9926	192
chr12	131839278	131839560	sgCtrl_DMSO_re2_peak_31271	42	.	4.29929	6.09835	4.25959	177
chr12	131851191	131851631	sgCtrl_DMSO_re2_peak_31272	119	.	7.42604	14.0651	11.9495	235
chr12	131851894	131853543	sgCtrl_DMSO_re2_peak_31273	468	.	17.9788	49.5375	46.8744	682
chr12	131855646	131855870	sgCtrl_DMSO_re2_peak_31274	42	.	4.29929	6.09835	4.25959	68
chr12	131857982	131858575	sgCtrl_DMSO_re2_peak_31275	42	.	4.29929	6.09835	4.25959	400
chr12	131860276	131861453	sgCtrl_DMSO_re2_peak_31276	512	.	19.1514	54.0037	51.2915	461
chr12	131861550	131861825	sgCtrl_DMSO_re2_peak_31277	51	.	4.69013	6.98961	5.10723	169
chr12	131862977	131864094	sgCtrl_DMSO_re2_peak_31278	98	.	6.64435	11.9125	9.85459	524
chr12	131865061	131865416	sgCtrl_DMSO_re2_peak_31279	42	.	4.29929	6.09835	4.25959	104
chr12	131867692	131867934	sgCtrl_DMSO_re2_peak_31280	26	.	3.5176	4.4298	2.69482	147
chr12	131872132	131873118	sgCtrl_DMSO_re2_peak_31281	369	.	15.2429	39.453	36.9095	596
chr12	131879753	131880088	sgCtrl_DMSO_re2_peak_31282	59	.	5.08097	7.91492	5.9926	139
chr12	131883021	131883619	sgCtrl_DMSO_re2_peak_31283	78	.	5.86266	9.85829	7.86433	167
chr12	131887497	131887804	sgCtrl_DMSO_re2_peak_31284	59	.	5.08097	7.91492	5.9926	187
chr12	131892767	131893112	sgCtrl_DMSO_re2_peak_31285	26	.	3.5176	4.4298	2.69482	150
chr12	131893248	131893609	sgCtrl_DMSO_re2_peak_31286	51	.	4.69013	6.98961	5.10723	172
chr12	131894215	131894875	sgCtrl_DMSO_re2_peak_31287	728	.	24.6232	75.8218	72.8928	277
chr12	131895746	131896636	sgCtrl_DMSO_re2_peak_31288	341	.	14.4612	36.6666	34.1589	589
chr12	131900746	131900946	sgCtrl_DMSO_re2_peak_31289	42	.	4.29929	6.09835	4.25959	71
chr12	131905361	131905760	sgCtrl_DMSO_re2_peak_31290	19	.	3.12675	3.65977	1.98987	21
chr12	131911421	131911794	sgCtrl_DMSO_re2_peak_31291	19	.	3.12675	3.65977	1.98987	176
chr12	131912538	131912806	sgCtrl_DMSO_re2_peak_31292	34	.	3.90844	5.24397	3.45379	75
chr12	131913596	131913878	sgCtrl_DMSO_re2_peak_31293	42	.	4.29929	6.09835	4.25959	143
chr12	131916742	131916974	sgCtrl_DMSO_re2_peak_31294	34	.	3.90844	5.24397	3.45379	87
chr12	131924136	131925099	sgCtrl_DMSO_re2_peak_31295	314	.	13.6796	33.9265	31.4555	372
chr12	131928419	131929519	sgCtrl_DMSO_re2_peak_31296	619	.	21.8873	64.7241	61.9019	767
chr12	131929948	131930745	sgCtrl_DMSO_re2_peak_31297	69	.	5.47182	8.87185	6.91255	450
chr12	131932368	131932849	sgCtrl_DMSO_re2_peak_31298	199	.	10.1619	22.2459	19.9569	306
chr12	131944692	131945143	sgCtrl_DMSO_re2_peak_31299	34	.	3.90844	5.24397	3.45379	280
chr12	131946801	131947978	sgCtrl_DMSO_re2_peak_31300	141	.	8.20773	16.3062	14.137	870
chr12	131948325	131951471	sgCtrl_DMSO_re2_peak_31301	1394	.	39.8661	142.995	139.464	1549
chr12	131955774	131956277	sgCtrl_DMSO_re2_peak_31302	141	.	8.20773	16.3062	14.137	315
chr12	131970990	131971349	sgCtrl_DMSO_re2_peak_31303	42	.	4.29929	6.09835	4.25959	180
chr12	131984383	131985956	sgCtrl_DMSO_re2_peak_31304	924	.	29.3133	95.6081	92.4985	1186
chr12	132001501	132001701	sgCtrl_DMSO_re2_peak_31305	51	.	4.69013	6.98961	5.10723	133
chr12	132006293	132006672	sgCtrl_DMSO_re2_peak_31306	152	.	8.59857	17.4573	15.2628	206
chr12	132024760	132025724	sgCtrl_DMSO_re2_peak_31307	187	.	9.7711	21.0226	18.7563	350
chr12	132063549	132063933	sgCtrl_DMSO_re2_peak_31308	108	.	7.0352	12.9772	10.8897	242
chr12	132064742	132065027	sgCtrl_DMSO_re2_peak_31309	34	.	3.90844	5.24397	3.45379	88
chr12	132066271	132066784	sgCtrl_DMSO_re2_peak_31310	288	.	12.8979	31.2353	28.8023	198
chr12	132071037	132071752	sgCtrl_DMSO_re2_peak_31311	175	.	9.38026	19.8163	17.5732	199
chr12	132083400	132085621	sgCtrl_DMSO_re2_peak_31312	941	.	29.7042	97.2964	94.1718	884
chr12	132094452	132094714	sgCtrl_DMSO_re2_peak_31313	42	.	4.29929	6.09835	4.25959	142
chr12	132100290	132100563	sgCtrl_DMSO_re2_peak_31314	26	.	3.5176	4.4298	2.69482	119
chr12	132100842	132101284	sgCtrl_DMSO_re2_peak_31315	34	.	3.90844	5.24397	3.45379	195
chr12	132117384	132117845	sgCtrl_DMSO_re2_peak_31316	69	.	5.47182	8.87185	6.91255	344
chr12	132133783	132134605	sgCtrl_DMSO_re2_peak_31317	34	.	3.90844	5.24397	3.45379	688
chr12	132136452	132136835	sgCtrl_DMSO_re2_peak_31318	59	.	5.08097	7.91492	5.9926	149
chr12	132137293	132137493	sgCtrl_DMSO_re2_peak_31319	26	.	3.5176	4.4298	2.69482	181
chr12	132137610	132138109	sgCtrl_DMSO_re2_peak_31320	42	.	4.29929	6.09835	4.25959	127
chr12	132139180	132139380	sgCtrl_DMSO_re2_peak_31321	42	.	4.29929	6.09835	4.25959	94
chr12	132142330	132142638	sgCtrl_DMSO_re2_peak_31322	51	.	4.69013	6.98961	5.10723	174
chr12	132142753	132143213	sgCtrl_DMSO_re2_peak_31323	51	.	4.69013	6.98961	5.10723	269
chr12	132143498	132145558	sgCtrl_DMSO_re2_peak_31324	793	.	26.1866	82.3162	79.3265	892
chr12	132152057	132152874	sgCtrl_DMSO_re2_peak_31325	34	.	3.90844	5.24397	3.45379	127
chr12	132153294	132155842	sgCtrl_DMSO_re2_peak_31326	793	.	26.1866	82.3162	79.3265	805
chr12	132156188	132156980	sgCtrl_DMSO_re2_peak_31327	42	.	4.29929	6.09835	4.25959	193
chr12	132158374	132158616	sgCtrl_DMSO_re2_peak_31328	34	.	3.90844	5.24397	3.45379	83
chr12	132158918	132159884	sgCtrl_DMSO_re2_peak_31329	199	.	10.1619	22.2459	19.9569	262
chr12	132160702	132164401	sgCtrl_DMSO_re2_peak_31330	383	.	15.6338	40.8627	38.3017	2027
chr12	132170522	132170774	sgCtrl_DMSO_re2_peak_31331	26	.	3.5176	4.4298	2.69482	80
chr12	132178391	132179098	sgCtrl_DMSO_re2_peak_31332	59	.	5.08097	7.91492	5.9926	534
chr12	132182690	132183492	sgCtrl_DMSO_re2_peak_31333	211	.	10.5528	23.4855	21.1747	568
chr12	132189272	132190401	sgCtrl_DMSO_re2_peak_31334	1650	.	45.3379	168.846	165.077	526
chr12	132194246	132194487	sgCtrl_DMSO_re2_peak_31335	42	.	4.29929	6.09835	4.25959	81
chr12	132218997	132219403	sgCtrl_DMSO_re2_peak_31336	88	.	6.25351	10.8724	8.84564	208
chr12	132222375	132223029	sgCtrl_DMSO_re2_peak_31337	288	.	12.8979	31.2353	28.8023	286
chr12	132236710	132236910	sgCtrl_DMSO_re2_peak_31338	34	.	3.90844	5.24397	3.45379	18
chr12	132237556	132237756	sgCtrl_DMSO_re2_peak_31339	34	.	3.90844	5.24397	3.45379	99
chr12	132238563	132238907	sgCtrl_DMSO_re2_peak_31340	88	.	6.25351	10.8724	8.84564	232
chr12	132248271	132248893	sgCtrl_DMSO_re2_peak_31341	383	.	15.6338	40.8627	38.3017	355
chr12	132263195	132263407	sgCtrl_DMSO_re2_peak_31342	42	.	4.29929	6.09835	4.25959	173
chr12	132275135	132275398	sgCtrl_DMSO_re2_peak_31343	59	.	5.08097	7.91492	5.9926	112
chr12	132286851	132287291	sgCtrl_DMSO_re2_peak_31344	78	.	5.86266	9.85829	7.86433	145
chr12	132314591	132314791	sgCtrl_DMSO_re2_peak_31345	19	.	3.12675	3.65977	1.98987	94
chr12	132318629	132318829	sgCtrl_DMSO_re2_peak_31346	19	.	3.12675	3.65977	1.98987	118
chr12	132327262	132328237	sgCtrl_DMSO_re2_peak_31347	262	.	12.1162	28.5958	26.202	338
chr12	132342212	132342879	sgCtrl_DMSO_re2_peak_31348	249	.	11.7253	27.2964	24.9228	337
chr12	132343000	132343674	sgCtrl_DMSO_re2_peak_31349	51	.	4.69013	6.98961	5.10723	373
chr12	132393504	132393897	sgCtrl_DMSO_re2_peak_31350	34	.	3.90844	5.24397	3.45379	235
chr12	132394110	132394486	sgCtrl_DMSO_re2_peak_31351	59	.	5.08097	7.91492	5.9926	110
chr12	132404517	132404717	sgCtrl_DMSO_re2_peak_31352	26	.	3.5176	4.4298	2.69482	166
chr12	132414076	132414353	sgCtrl_DMSO_re2_peak_31353	34	.	3.90844	5.24397	3.45379	107
chr12	132414650	132415730	sgCtrl_DMSO_re2_peak_31354	512	.	19.1514	54.0037	51.2915	509
chr12	132423310	132423603	sgCtrl_DMSO_re2_peak_31355	51	.	4.69013	6.98961	5.10723	186
chr12	132427961	132429959	sgCtrl_DMSO_re2_peak_31356	141	.	8.20773	16.3062	14.137	1350
chr12	132430173	132431137	sgCtrl_DMSO_re2_peak_31357	314	.	13.6796	33.9265	31.4555	314
chr12	132437609	132437809	sgCtrl_DMSO_re2_peak_31358	51	.	4.69013	6.98961	5.10723	92
chr12	132439486	132439928	sgCtrl_DMSO_re2_peak_31359	69	.	5.47182	8.87185	6.91255	182
chr12	132444905	132445265	sgCtrl_DMSO_re2_peak_31360	164	.	8.98942	18.6276	16.4084	175
chr12	132446013	132446353	sgCtrl_DMSO_re2_peak_31361	262	.	12.1162	28.5958	26.202	182
chr12	132464313	132464674	sgCtrl_DMSO_re2_peak_31362	42	.	4.29929	6.09835	4.25959	237
chr12	132465336	132465577	sgCtrl_DMSO_re2_peak_31363	26	.	3.5176	4.4298	2.69482	152
chr12	132467624	132468273	sgCtrl_DMSO_re2_peak_31364	108	.	7.0352	12.9772	10.8897	534
chr12	132470999	132471534	sgCtrl_DMSO_re2_peak_31365	439	.	17.1972	46.6063	43.9767	245
chr12	132471647	132471853	sgCtrl_DMSO_re2_peak_31366	19	.	3.12675	3.65977	1.98987	10
chr12	132474301	132474595	sgCtrl_DMSO_re2_peak_31367	88	.	6.25351	10.8724	8.84564	138
chr12	132475460	132475670	sgCtrl_DMSO_re2_peak_31368	51	.	4.69013	6.98961	5.10723	182
chr12	132476990	132477522	sgCtrl_DMSO_re2_peak_31369	88	.	6.25351	10.8724	8.84564	312
chr12	132477721	132478231	sgCtrl_DMSO_re2_peak_31370	59	.	5.08097	7.91492	5.9926	110
chr12	132478783	132479737	sgCtrl_DMSO_re2_peak_31371	164	.	8.98942	18.6276	16.4084	267
chr12	132481354	132482227	sgCtrl_DMSO_re2_peak_31372	152	.	8.59857	17.4573	15.2628	637
chr12	132487084	132487284	sgCtrl_DMSO_re2_peak_31373	19	.	3.12675	3.65977	1.98987	139
chr12	132487852	132490338	sgCtrl_DMSO_re2_peak_31374	619	.	21.8873	64.7241	61.9019	2289
chr12	132490949	132491459	sgCtrl_DMSO_re2_peak_31375	26	.	3.5176	4.4298	2.69482	374
chr12	132491658	132492175	sgCtrl_DMSO_re2_peak_31376	42	.	4.29929	6.09835	4.25959	453
chr12	132496088	132496447	sgCtrl_DMSO_re2_peak_31377	51	.	4.69013	6.98961	5.10723	188
chr12	132500349	132500858	sgCtrl_DMSO_re2_peak_31378	26	.	3.5176	4.4298	2.69482	381
chr12	132501380	132501631	sgCtrl_DMSO_re2_peak_31379	59	.	5.08097	7.91492	5.9926	166
chr12	132502541	132502756	sgCtrl_DMSO_re2_peak_31380	59	.	5.08097	7.91492	5.9926	145
chr12	132505088	132505507	sgCtrl_DMSO_re2_peak_31381	51	.	4.69013	6.98961	5.10723	153
chr12	132517837	132518076	sgCtrl_DMSO_re2_peak_31382	42	.	4.29929	6.09835	4.25959	125
chr12	132519321	132519632	sgCtrl_DMSO_re2_peak_31383	51	.	4.69013	6.98961	5.10723	62
chr12	132521343	132521903	sgCtrl_DMSO_re2_peak_31384	34	.	3.90844	5.24397	3.45379	140
chr12	132523792	132524245	sgCtrl_DMSO_re2_peak_31385	224	.	10.9436	24.7408	22.4087	187
chr12	132530106	132530429	sgCtrl_DMSO_re2_peak_31386	19	.	3.12675	3.65977	1.98987	238
chr12	132531430	132531685	sgCtrl_DMSO_re2_peak_31387	26	.	3.5176	4.4298	2.69482	63
chr12	132550443	132550797	sgCtrl_DMSO_re2_peak_31388	42	.	4.29929	6.09835	4.25959	182
chr12	132558221	132558600	sgCtrl_DMSO_re2_peak_31389	26	.	3.5176	4.4298	2.69482	181
chr12	132559021	132559459	sgCtrl_DMSO_re2_peak_31390	19	.	3.12675	3.65977	1.98987	149
chr12	132559853	132560297	sgCtrl_DMSO_re2_peak_31391	98	.	6.64435	11.9125	9.85459	274
chr12	132560414	132562227	sgCtrl_DMSO_re2_peak_31392	483	.	18.3697	51.0172	48.3375	809
chr12	132567817	132568017	sgCtrl_DMSO_re2_peak_31393	19	.	3.12675	3.65977	1.98987	115
chr12	132569834	132570034	sgCtrl_DMSO_re2_peak_31394	19	.	3.12675	3.65977	1.98987	9
chr12	132571731	132572440	sgCtrl_DMSO_re2_peak_31395	59	.	5.08097	7.91492	5.9926	541
chr12	132573971	132574318	sgCtrl_DMSO_re2_peak_31396	34	.	3.90844	5.24397	3.45379	184
chr12	132577790	132577990	sgCtrl_DMSO_re2_peak_31397	19	.	3.12675	3.65977	1.98987	18
chr12	132585883	132586901	sgCtrl_DMSO_re2_peak_31398	69	.	5.47182	8.87185	6.91255	854
chr12	132588298	132588703	sgCtrl_DMSO_re2_peak_31399	42	.	4.29929	6.09835	4.25959	135
chr12	132590004	132590315	sgCtrl_DMSO_re2_peak_31400	19	.	3.12675	3.65977	1.98987	257
chr12	132593288	132593488	sgCtrl_DMSO_re2_peak_31401	19	.	3.12675	3.65977	1.98987	144
chr12	132593848	132594332	sgCtrl_DMSO_re2_peak_31402	274	.	12.507	29.9089	27.4953	281
chr12	132595557	132596017	sgCtrl_DMSO_re2_peak_31403	78	.	5.86266	9.85829	7.86433	142
chr12	132597619	132599213	sgCtrl_DMSO_re2_peak_31404	152	.	8.59857	17.4573	15.2628	353
chr12	132599473	132599884	sgCtrl_DMSO_re2_peak_31405	34	.	3.90844	5.24397	3.45379	85
chr12	132600382	132601079	sgCtrl_DMSO_re2_peak_31406	249	.	11.7253	27.2964	24.9228	209
chr12	132603308	132603624	sgCtrl_DMSO_re2_peak_31407	51	.	4.69013	6.98961	5.10723	127
chr12	132606174	132606374	sgCtrl_DMSO_re2_peak_31408	19	.	3.12675	3.65977	1.98987	17
chr12	132606495	132606957	sgCtrl_DMSO_re2_peak_31409	383	.	15.6338	40.8627	38.3017	197
chr12	132610286	132610565	sgCtrl_DMSO_re2_peak_31410	59	.	5.08097	7.91492	5.9926	135
chr12	132612015	132612215	sgCtrl_DMSO_re2_peak_31411	42	.	4.29929	6.09835	4.25959	98
chr12	132614278	132614658	sgCtrl_DMSO_re2_peak_31412	42	.	4.29929	6.09835	4.25959	192
chr12	132614854	132615477	sgCtrl_DMSO_re2_peak_31413	454	.	17.588	48.0671	45.4207	263
chr12	132615664	132615965	sgCtrl_DMSO_re2_peak_31414	26	.	3.5176	4.4298	2.69482	108
chr12	132617300	132617524	sgCtrl_DMSO_re2_peak_31415	42	.	4.29929	6.09835	4.25959	86
chr12	132621103	132621546	sgCtrl_DMSO_re2_peak_31416	26	.	3.5176	4.4298	2.69482	185
chr12	132622052	132623444	sgCtrl_DMSO_re2_peak_31417	88	.	6.25351	10.8724	8.84564	476
chr12	132623816	132624192	sgCtrl_DMSO_re2_peak_31418	51	.	4.69013	6.98961	5.10723	185
chr12	132624695	132625207	sgCtrl_DMSO_re2_peak_31419	34	.	3.90844	5.24397	3.45379	354
chr12	132632251	132632472	sgCtrl_DMSO_re2_peak_31420	19	.	3.12675	3.65977	1.98987	119
chr12	132632825	132633247	sgCtrl_DMSO_re2_peak_31421	51	.	4.69013	6.98961	5.10723	193
chr12	132638698	132639347	sgCtrl_DMSO_re2_peak_31422	119	.	7.42604	14.0651	11.9495	242
chr12	132657406	132657679	sgCtrl_DMSO_re2_peak_31423	59	.	5.08097	7.91492	5.9926	163
chr12	132669755	132669955	sgCtrl_DMSO_re2_peak_31424	26	.	3.5176	4.4298	2.69482	77
chr12	132672134	132672590	sgCtrl_DMSO_re2_peak_31425	34	.	3.90844	5.24397	3.45379	287
chr12	132673588	132673929	sgCtrl_DMSO_re2_peak_31426	19	.	3.12675	3.65977	1.98987	100
chr12	132685128	132685441	sgCtrl_DMSO_re2_peak_31427	42	.	4.29929	6.09835	4.25959	75
chr12	132686754	132688057	sgCtrl_DMSO_re2_peak_31428	1322	.	38.3027	135.757	132.292	716
chr12	132707014	132707297	sgCtrl_DMSO_re2_peak_31429	26	.	3.5176	4.4298	2.69482	87
chr12	132710093	132711596	sgCtrl_DMSO_re2_peak_31430	875	.	28.1408	90.5783	87.5135	608
chr12	132713505	132713733	sgCtrl_DMSO_re2_peak_31431	42	.	4.29929	6.09835	4.25959	107
chr12	132717549	132718391	sgCtrl_DMSO_re2_peak_31432	88	.	6.25351	10.8724	8.84564	615
chr12	132718880	132719462	sgCtrl_DMSO_re2_peak_31433	51	.	4.69013	6.98961	5.10723	406
chr12	132729634	132730067	sgCtrl_DMSO_re2_peak_31434	51	.	4.69013	6.98961	5.10723	321
chr12	132754636	132754881	sgCtrl_DMSO_re2_peak_31435	42	.	4.29929	6.09835	4.25959	102
chr12	132760492	132762852	sgCtrl_DMSO_re2_peak_31436	1448	.	41.0386	148.468	144.887	1710
chr12	132770004	132770520	sgCtrl_DMSO_re2_peak_31437	328	.	14.0704	35.2906	32.8011	277
chr12	132772571	132772923	sgCtrl_DMSO_re2_peak_31438	175	.	9.38026	19.8163	17.5732	170
chr12	132785939	132786571	sgCtrl_DMSO_re2_peak_31439	130	.	7.81688	15.1751	13.0323	299
chr12	132786700	132787465	sgCtrl_DMSO_re2_peak_31440	224	.	10.9436	24.7408	22.4087	465
chr12	132787880	132788326	sgCtrl_DMSO_re2_peak_31441	141	.	8.20773	16.3062	14.137	184
chr12	132820204	132820404	sgCtrl_DMSO_re2_peak_31442	34	.	3.90844	5.24397	3.45379	69
chr12	132827670	132829426	sgCtrl_DMSO_re2_peak_31443	975	.	30.4858	100.69	97.5347	1361
chr12	132866176	132866862	sgCtrl_DMSO_re2_peak_31444	454	.	17.588	48.0671	45.4207	403
chr12	132887618	132887841	sgCtrl_DMSO_re2_peak_31445	26	.	3.5176	4.4298	2.69482	93
chr12	132956268	132956555	sgCtrl_DMSO_re2_peak_31446	69	.	5.47182	8.87185	6.91255	155
chr12	132986013	132987156	sgCtrl_DMSO_re2_peak_31447	809	.	26.5774	83.9561	80.9514	363
chr12	133023526	133023839	sgCtrl_DMSO_re2_peak_31448	88	.	6.25351	10.8724	8.84564	172
chr12	133036966	133038048	sgCtrl_DMSO_re2_peak_31449	1358	.	39.0844	139.368	135.869	389
chr12	133079588	133081355	sgCtrl_DMSO_re2_peak_31450	2739	.	67.2252	278.854	273.918	700
chr12	133129732	133131001	sgCtrl_DMSO_re2_peak_31451	1952	.	51.5914	199.281	195.221	716
chr12	133181175	133182003	sgCtrl_DMSO_re2_peak_31452	875	.	28.1408	90.5783	87.5135	237
chr12	133264841	133265394	sgCtrl_DMSO_re2_peak_31453	2144	.	55.4999	218.736	214.477	282
chr13	18211740	18212612	sgCtrl_DMSO_re2_peak_31454	1576	.	43.7745	161.381	157.682	305
chr13	18212896	18213786	sgCtrl_DMSO_re2_peak_31455	439	.	17.1972	46.6063	43.9767	161
chr13	19023031	19023501	sgCtrl_DMSO_re2_peak_31456	108	.	7.0352	12.9772	10.8897	198
chr13	19023596	19023908	sgCtrl_DMSO_re2_peak_31457	59	.	5.08097	7.91492	5.9926	115
chr13	19564966	19565317	sgCtrl_DMSO_re2_peak_31458	211	.	10.5528	23.4855	21.1747	182
chr13	19586338	19587807	sgCtrl_DMSO_re2_peak_31459	681	.	23.4506	71.0223	68.1389	771
chr13	19591301	19592360	sgCtrl_DMSO_re2_peak_31460	88	.	6.25351	10.8724	8.84564	705
chr13	19596917	19597770	sgCtrl_DMSO_re2_peak_31461	119	.	7.42604	14.0651	11.9495	696
chr13	19601594	19602715	sgCtrl_DMSO_re2_peak_31462	397	.	16.0246	42.2832	39.7048	372
chr13	19618925	19619359	sgCtrl_DMSO_re2_peak_31463	78	.	5.86266	9.85829	7.86433	182
chr13	19631153	19631390	sgCtrl_DMSO_re2_peak_31464	34	.	3.90844	5.24397	3.45379	43
chr13	19631509	19631779	sgCtrl_DMSO_re2_peak_31465	19	.	3.12675	3.65977	1.98987	91
chr13	19632832	19634889	sgCtrl_DMSO_re2_peak_31466	1576	.	43.7745	161.381	157.682	681
chr13	19663409	19663924	sgCtrl_DMSO_re2_peak_31467	34	.	3.90844	5.24397	3.45379	154
chr13	19664787	19665810	sgCtrl_DMSO_re2_peak_31468	119	.	7.42604	14.0651	11.9495	250
chr13	19666067	19666286	sgCtrl_DMSO_re2_peak_31469	34	.	3.90844	5.24397	3.45379	137
chr13	19666665	19666893	sgCtrl_DMSO_re2_peak_31470	42	.	4.29929	6.09835	4.25959	139
chr13	19672779	19673243	sgCtrl_DMSO_re2_peak_31471	34	.	3.90844	5.24397	3.45379	107
chr13	19674009	19674604	sgCtrl_DMSO_re2_peak_31472	51	.	4.69013	6.98961	5.10723	365
chr13	19674960	19675161	sgCtrl_DMSO_re2_peak_31473	42	.	4.29929	6.09835	4.25959	20
chr13	19676523	19676723	sgCtrl_DMSO_re2_peak_31474	19	.	3.12675	3.65977	1.98987	193
chr13	19677346	19677652	sgCtrl_DMSO_re2_peak_31475	26	.	3.5176	4.4298	2.69482	94
chr13	19678198	19678439	sgCtrl_DMSO_re2_peak_31476	42	.	4.29929	6.09835	4.25959	153
chr13	19678595	19678948	sgCtrl_DMSO_re2_peak_31477	19	.	3.12675	3.65977	1.98987	155
chr13	19679287	19679487	sgCtrl_DMSO_re2_peak_31478	42	.	4.29929	6.09835	4.25959	85
chr13	19685212	19685499	sgCtrl_DMSO_re2_peak_31479	42	.	4.29929	6.09835	4.25959	148
chr13	19685610	19686019	sgCtrl_DMSO_re2_peak_31480	42	.	4.29929	6.09835	4.25959	217
chr13	19696883	19697220	sgCtrl_DMSO_re2_peak_31481	19	.	3.12675	3.65977	1.98987	172
chr13	19713347	19714174	sgCtrl_DMSO_re2_peak_31482	301	.	13.2887	32.5746	30.1224	461
chr13	19714355	19714651	sgCtrl_DMSO_re2_peak_31483	34	.	3.90844	5.24397	3.45379	171
chr13	19766461	19766661	sgCtrl_DMSO_re2_peak_31484	26	.	3.5176	4.4298	2.69482	88
chr13	19771161	19771387	sgCtrl_DMSO_re2_peak_31485	51	.	4.69013	6.98961	5.10723	86
chr13	19773886	19774148	sgCtrl_DMSO_re2_peak_31486	26	.	3.5176	4.4298	2.69482	79
chr13	19780771	19781228	sgCtrl_DMSO_re2_peak_31487	26	.	3.5176	4.4298	2.69482	159
chr13	19781882	19783324	sgCtrl_DMSO_re2_peak_31488	619	.	21.8873	64.7241	61.9019	1029
chr13	19790711	19791182	sgCtrl_DMSO_re2_peak_31489	69	.	5.47182	8.87185	6.91255	176
chr13	19793796	19795139	sgCtrl_DMSO_re2_peak_31490	650	.	22.669	67.8584	65.0055	674
chr13	19825603	19826112	sgCtrl_DMSO_re2_peak_31491	108	.	7.0352	12.9772	10.8897	185
chr13	19836545	19836965	sgCtrl_DMSO_re2_peak_31492	34	.	3.90844	5.24397	3.45379	287
chr13	19845749	19846113	sgCtrl_DMSO_re2_peak_31493	59	.	5.08097	7.91492	5.9926	182
chr13	19860874	19861477	sgCtrl_DMSO_re2_peak_31494	108	.	7.0352	12.9772	10.8897	277
chr13	19862160	19865322	sgCtrl_DMSO_re2_peak_31495	3085	.	73.8696	313.955	308.503	1559
chr13	19910536	19910916	sgCtrl_DMSO_re2_peak_31496	34	.	3.90844	5.24397	3.45379	197
chr13	19926496	19926739	sgCtrl_DMSO_re2_peak_31497	26	.	3.5176	4.4298	2.69482	97
chr13	19941204	19941404	sgCtrl_DMSO_re2_peak_31498	19	.	3.12675	3.65977	1.98987	177
chr13	19952980	19953266	sgCtrl_DMSO_re2_peak_31499	42	.	4.29929	6.09835	4.25959	172
chr13	19953402	19953958	sgCtrl_DMSO_re2_peak_31500	69	.	5.47182	8.87185	6.91255	349
chr13	19955628	19955904	sgCtrl_DMSO_re2_peak_31501	13	.	2.73591	2.93868	1.34854	25
chr13	19956026	19956283	sgCtrl_DMSO_re2_peak_31502	26	.	3.5176	4.4298	2.69482	115
chr13	19957200	19959109	sgCtrl_DMSO_re2_peak_31503	2028	.	53.1548	207.025	202.886	1451
chr13	19959236	19961058	sgCtrl_DMSO_re2_peak_31504	1077	.	32.8309	111	107.755	985
chr13	19984604	19985388	sgCtrl_DMSO_re2_peak_31505	164	.	8.98942	18.6276	16.4084	128
chr13	19999897	20000097	sgCtrl_DMSO_re2_peak_31506	34	.	3.90844	5.24397	3.45379	114
chr13	20046149	20046509	sgCtrl_DMSO_re2_peak_31507	19	.	3.12675	3.65977	1.98987	167
chr13	20048567	20048906	sgCtrl_DMSO_re2_peak_31508	34	.	3.90844	5.24397	3.45379	102
chr13	20073833	20074577	sgCtrl_DMSO_re2_peak_31509	59	.	5.08097	7.91492	5.9926	258
chr13	20090376	20090741	sgCtrl_DMSO_re2_peak_31510	51	.	4.69013	6.98961	5.10723	199
chr13	20092491	20093176	sgCtrl_DMSO_re2_peak_31511	42	.	4.29929	6.09835	4.25959	607
chr13	20094976	20095304	sgCtrl_DMSO_re2_peak_31512	69	.	5.47182	8.87185	6.91255	170
chr13	20096212	20096493	sgCtrl_DMSO_re2_peak_31513	78	.	5.86266	9.85829	7.86433	105
chr13	20096651	20096851	sgCtrl_DMSO_re2_peak_31514	42	.	4.29929	6.09835	4.25959	71
chr13	20098106	20098322	sgCtrl_DMSO_re2_peak_31515	19	.	3.12675	3.65977	1.98987	129
chr13	20099069	20099804	sgCtrl_DMSO_re2_peak_31516	59	.	5.08097	7.91492	5.9926	361
chr13	20100022	20100471	sgCtrl_DMSO_re2_peak_31517	34	.	3.90844	5.24397	3.45379	383
chr13	20100785	20101147	sgCtrl_DMSO_re2_peak_31518	59	.	5.08097	7.91492	5.9926	190
chr13	20101633	20102812	sgCtrl_DMSO_re2_peak_31519	59	.	5.08097	7.91492	5.9926	330
chr13	20104852	20105773	sgCtrl_DMSO_re2_peak_31520	249	.	11.7253	27.2964	24.9228	384
chr13	20106595	20106795	sgCtrl_DMSO_re2_peak_31521	19	.	3.12675	3.65977	1.98987	52
chr13	20116162	20116574	sgCtrl_DMSO_re2_peak_31522	34	.	3.90844	5.24397	3.45379	276
chr13	20118342	20118646	sgCtrl_DMSO_re2_peak_31523	34	.	3.90844	5.24397	3.45379	170
chr13	20118959	20120152	sgCtrl_DMSO_re2_peak_31524	697	.	23.8415	72.6151	69.7165	337
chr13	20120477	20121588	sgCtrl_DMSO_re2_peak_31525	119	.	7.42604	14.0651	11.9495	823
chr13	20125305	20128949	sgCtrl_DMSO_re2_peak_31526	1112	.	33.6126	114.479	111.203	1489
chr13	20130002	20130417	sgCtrl_DMSO_re2_peak_31527	26	.	3.5176	4.4298	2.69482	151
chr13	20130942	20131413	sgCtrl_DMSO_re2_peak_31528	69	.	5.47182	8.87185	6.91255	190
chr13	20136837	20137221	sgCtrl_DMSO_re2_peak_31529	108	.	7.0352	12.9772	10.8897	190
chr13	20140064	20140283	sgCtrl_DMSO_re2_peak_31530	34	.	3.90844	5.24397	3.45379	68
chr13	20157306	20157789	sgCtrl_DMSO_re2_peak_31531	98	.	6.64435	11.9125	9.85459	175
chr13	20160289	20160699	sgCtrl_DMSO_re2_peak_31532	69	.	5.47182	8.87185	6.91255	213
chr13	20160878	20161868	sgCtrl_DMSO_re2_peak_31533	152	.	8.59857	17.4573	15.2628	331
chr13	20162899	20164033	sgCtrl_DMSO_re2_peak_31534	369	.	15.2429	39.453	36.9095	706
chr13	20166619	20166819	sgCtrl_DMSO_re2_peak_31535	42	.	4.29929	6.09835	4.25959	82
chr13	20170859	20171419	sgCtrl_DMSO_re2_peak_31536	152	.	8.59857	17.4573	15.2628	176
chr13	20174524	20175590	sgCtrl_DMSO_re2_peak_31537	842	.	27.3591	87.2549	84.22	513
chr13	20175806	20176437	sgCtrl_DMSO_re2_peak_31538	34	.	3.90844	5.24397	3.45379	432
chr13	20182199	20182608	sgCtrl_DMSO_re2_peak_31539	175	.	9.38026	19.8163	17.5732	220
chr13	20188657	20189795	sgCtrl_DMSO_re2_peak_31540	527	.	19.5422	55.5102	52.7818	643
chr13	20189925	20190263	sgCtrl_DMSO_re2_peak_31541	34	.	3.90844	5.24397	3.45379	180
chr13	20191674	20192486	sgCtrl_DMSO_re2_peak_31542	88	.	6.25351	10.8724	8.84564	178
chr13	20192874	20193074	sgCtrl_DMSO_re2_peak_31543	19	.	3.12675	3.65977	1.98987	161
chr13	20193285	20193649	sgCtrl_DMSO_re2_peak_31544	69	.	5.47182	8.87185	6.91255	175
chr13	20193799	20194016	sgCtrl_DMSO_re2_peak_31545	42	.	4.29929	6.09835	4.25959	175
chr13	20197263	20197938	sgCtrl_DMSO_re2_peak_31546	152	.	8.59857	17.4573	15.2628	292
chr13	20219476	20219919	sgCtrl_DMSO_re2_peak_31547	108	.	7.0352	12.9772	10.8897	346
chr13	20221454	20222270	sgCtrl_DMSO_re2_peak_31548	891	.	28.5316	92.249	89.1692	512
chr13	20231549	20231749	sgCtrl_DMSO_re2_peak_31549	34	.	3.90844	5.24397	3.45379	51
chr13	20291736	20291936	sgCtrl_DMSO_re2_peak_31550	42	.	4.29929	6.09835	4.25959	113
chr13	20294542	20294897	sgCtrl_DMSO_re2_peak_31551	59	.	5.08097	7.91492	5.9926	167
chr13	20311471	20311954	sgCtrl_DMSO_re2_peak_31552	187	.	9.7711	21.0226	18.7563	186
chr13	20332730	20334341	sgCtrl_DMSO_re2_peak_31553	425	.	16.8063	45.1552	42.5425	818
chr13	20337826	20338566	sgCtrl_DMSO_re2_peak_31554	619	.	21.8873	64.7241	61.9019	311
chr13	20339364	20339850	sgCtrl_DMSO_re2_peak_31555	51	.	4.69013	6.98961	5.10723	155
chr13	20339998	20341300	sgCtrl_DMSO_re2_peak_31556	369	.	15.2429	39.453	36.9095	856
chr13	20349929	20350129	sgCtrl_DMSO_re2_peak_31557	26	.	3.5176	4.4298	2.69482	42
chr13	20350981	20352149	sgCtrl_DMSO_re2_peak_31558	288	.	12.8979	31.2353	28.8023	439
chr13	20353959	20354377	sgCtrl_DMSO_re2_peak_31559	152	.	8.59857	17.4573	15.2628	177
chr13	20359163	20360326	sgCtrl_DMSO_re2_peak_31560	454	.	17.588	48.0671	45.4207	294
chr13	20361239	20361853	sgCtrl_DMSO_re2_peak_31561	69	.	5.47182	8.87185	6.91255	166
chr13	20363222	20363555	sgCtrl_DMSO_re2_peak_31562	108	.	7.0352	12.9772	10.8897	190
chr13	20366089	20366289	sgCtrl_DMSO_re2_peak_31563	34	.	3.90844	5.24397	3.45379	100
chr13	20378126	20378503	sgCtrl_DMSO_re2_peak_31564	26	.	3.5176	4.4298	2.69482	197
chr13	20387829	20388351	sgCtrl_DMSO_re2_peak_31565	34	.	3.90844	5.24397	3.45379	411
chr13	20391654	20391900	sgCtrl_DMSO_re2_peak_31566	26	.	3.5176	4.4298	2.69482	167
chr13	20395448	20395648	sgCtrl_DMSO_re2_peak_31567	26	.	3.5176	4.4298	2.69482	97
chr13	20400756	20401372	sgCtrl_DMSO_re2_peak_31568	98	.	6.64435	11.9125	9.85459	295
chr13	20411660	20412347	sgCtrl_DMSO_re2_peak_31569	249	.	11.7253	27.2964	24.9228	389
chr13	20416055	20416329	sgCtrl_DMSO_re2_peak_31570	34	.	3.90844	5.24397	3.45379	80
chr13	20419434	20420477	sgCtrl_DMSO_re2_peak_31571	793	.	26.1866	82.3162	79.3265	660
chr13	20427207	20427438	sgCtrl_DMSO_re2_peak_31572	26	.	3.5176	4.4298	2.69482	73
chr13	20456757	20457072	sgCtrl_DMSO_re2_peak_31573	42	.	4.29929	6.09835	4.25959	195
chr13	20461480	20461836	sgCtrl_DMSO_re2_peak_31574	119	.	7.42604	14.0651	11.9495	191
chr13	20475832	20476223	sgCtrl_DMSO_re2_peak_31575	69	.	5.47182	8.87185	6.91255	122
chr13	20489248	20489476	sgCtrl_DMSO_re2_peak_31576	51	.	4.69013	6.98961	5.10723	109
chr13	20494817	20495941	sgCtrl_DMSO_re2_peak_31577	262	.	12.1162	28.5958	26.202	534
chr13	20496437	20496637	sgCtrl_DMSO_re2_peak_31578	26	.	3.5176	4.4298	2.69482	57
chr13	20497078	20497286	sgCtrl_DMSO_re2_peak_31579	42	.	4.29929	6.09835	4.25959	86
chr13	20500880	20501435	sgCtrl_DMSO_re2_peak_31580	78	.	5.86266	9.85829	7.86433	317
chr13	20525177	20527093	sgCtrl_DMSO_re2_peak_31581	468	.	17.9788	49.5375	46.8744	1172
chr13	20528472	20528866	sgCtrl_DMSO_re2_peak_31582	69	.	5.47182	8.87185	6.91255	299
chr13	20538592	20539213	sgCtrl_DMSO_re2_peak_31583	697	.	23.8415	72.6151	69.7165	210
chr13	20544306	20544622	sgCtrl_DMSO_re2_peak_31584	98	.	6.64435	11.9125	9.85459	186
chr13	20546428	20546965	sgCtrl_DMSO_re2_peak_31585	108	.	7.0352	12.9772	10.8897	139
chr13	20566425	20568097	sgCtrl_DMSO_re2_peak_31586	1305	.	37.9119	133.959	130.509	833
chr13	20637510	20638032	sgCtrl_DMSO_re2_peak_31587	108	.	7.0352	12.9772	10.8897	337
chr13	20652763	20652990	sgCtrl_DMSO_re2_peak_31588	19	.	3.12675	3.65977	1.98987	100
chr13	20656102	20656302	sgCtrl_DMSO_re2_peak_31589	26	.	3.5176	4.4298	2.69482	132
chr13	20668044	20668244	sgCtrl_DMSO_re2_peak_31590	19	.	3.12675	3.65977	1.98987	84
chr13	20684606	20685041	sgCtrl_DMSO_re2_peak_31591	108	.	7.0352	12.9772	10.8897	220
chr13	20696181	20696404	sgCtrl_DMSO_re2_peak_31592	51	.	4.69013	6.98961	5.10723	53
chr13	20699882	20700318	sgCtrl_DMSO_re2_peak_31593	26	.	3.5176	4.4298	2.69482	249
chr13	20702574	20703628	sgCtrl_DMSO_re2_peak_31594	119	.	7.42604	14.0651	11.9495	876
chr13	20703932	20704799	sgCtrl_DMSO_re2_peak_31595	697	.	23.8415	72.6151	69.7165	222
chr13	20708910	20709145	sgCtrl_DMSO_re2_peak_31596	42	.	4.29929	6.09835	4.25959	38
chr13	20709416	20709774	sgCtrl_DMSO_re2_peak_31597	42	.	4.29929	6.09835	4.25959	196
chr13	20711058	20711708	sgCtrl_DMSO_re2_peak_31598	88	.	6.25351	10.8724	8.84564	324
chr13	20711827	20713272	sgCtrl_DMSO_re2_peak_31599	141	.	8.20773	16.3062	14.137	854
chr13	20713763	20714656	sgCtrl_DMSO_re2_peak_31600	108	.	7.0352	12.9772	10.8897	227
chr13	20714764	20715030	sgCtrl_DMSO_re2_peak_31601	78	.	5.86266	9.85829	7.86433	163
chr13	20717593	20718420	sgCtrl_DMSO_re2_peak_31602	108	.	7.0352	12.9772	10.8897	663
chr13	20718723	20718923	sgCtrl_DMSO_re2_peak_31603	19	.	3.12675	3.65977	1.98987	62
chr13	20720115	20720427	sgCtrl_DMSO_re2_peak_31604	69	.	5.47182	8.87185	6.91255	125
chr13	20721806	20722463	sgCtrl_DMSO_re2_peak_31605	119	.	7.42604	14.0651	11.9495	396
chr13	20723283	20723774	sgCtrl_DMSO_re2_peak_31606	141	.	8.20773	16.3062	14.137	279
chr13	20770729	20770929	sgCtrl_DMSO_re2_peak_31607	19	.	3.12675	3.65977	1.98987	49
chr13	20772238	20774504	sgCtrl_DMSO_re2_peak_31608	1394	.	39.8661	142.995	139.464	1658
chr13	20789614	20789928	sgCtrl_DMSO_re2_peak_31609	69	.	5.47182	8.87185	6.91255	115
chr13	20794887	20795138	sgCtrl_DMSO_re2_peak_31610	19	.	3.12675	3.65977	1.98987	194
chr13	20797926	20798455	sgCtrl_DMSO_re2_peak_31611	425	.	16.8063	45.1552	42.5425	278
chr13	20801789	20802447	sgCtrl_DMSO_re2_peak_31612	42	.	4.29929	6.09835	4.25959	195
chr13	20809616	20809837	sgCtrl_DMSO_re2_peak_31613	42	.	4.29929	6.09835	4.25959	77
chr13	20828561	20828935	sgCtrl_DMSO_re2_peak_31614	108	.	7.0352	12.9772	10.8897	177
chr13	20857640	20857993	sgCtrl_DMSO_re2_peak_31615	34	.	3.90844	5.24397	3.45379	170
chr13	20861627	20862094	sgCtrl_DMSO_re2_peak_31616	59	.	5.08097	7.91492	5.9926	289
chr13	20878273	20878546	sgCtrl_DMSO_re2_peak_31617	59	.	5.08097	7.91492	5.9926	98
chr13	20880572	20880946	sgCtrl_DMSO_re2_peak_31618	59	.	5.08097	7.91492	5.9926	194
chr13	20882802	20883195	sgCtrl_DMSO_re2_peak_31619	42	.	4.29929	6.09835	4.25959	203
chr13	20891348	20891548	sgCtrl_DMSO_re2_peak_31620	19	.	3.12675	3.65977	1.98987	111
chr13	20901882	20903397	sgCtrl_DMSO_re2_peak_31621	908	.	28.9225	93.9257	90.8309	849
chr13	20924763	20925159	sgCtrl_DMSO_re2_peak_31622	88	.	6.25351	10.8724	8.84564	199
chr13	20942983	20944468	sgCtrl_DMSO_re2_peak_31623	1199	.	35.5668	123.262	119.909	632
chr13	20946580	20946787	sgCtrl_DMSO_re2_peak_31624	42	.	4.29929	6.09835	4.25959	123
chr13	20950439	20950722	sgCtrl_DMSO_re2_peak_31625	26	.	3.5176	4.4298	2.69482	199
chr13	20969253	20969558	sgCtrl_DMSO_re2_peak_31626	42	.	4.29929	6.09835	4.25959	114
chr13	20980297	20981269	sgCtrl_DMSO_re2_peak_31627	355	.	14.8521	38.0542	35.5284	447
chr13	20990901	20991287	sgCtrl_DMSO_re2_peak_31628	26	.	3.5176	4.4298	2.69482	142
chr13	20993098	20994543	sgCtrl_DMSO_re2_peak_31629	1164	.	34.7851	119.734	116.412	805
chr13	21010555	21010944	sgCtrl_DMSO_re2_peak_31630	34	.	3.90844	5.24397	3.45379	100
chr13	21016739	21018631	sgCtrl_DMSO_re2_peak_31631	512	.	19.1514	54.0037	51.2915	676
chr13	21022157	21022563	sgCtrl_DMSO_re2_peak_31632	108	.	7.0352	12.9772	10.8897	226
chr13	21025662	21025862	sgCtrl_DMSO_re2_peak_31633	19	.	3.12675	3.65977	1.98987	68
chr13	21031880	21032143	sgCtrl_DMSO_re2_peak_31634	59	.	5.08097	7.91492	5.9926	129
chr13	21032911	21033347	sgCtrl_DMSO_re2_peak_31635	26	.	3.5176	4.4298	2.69482	372
chr13	21034089	21034932	sgCtrl_DMSO_re2_peak_31636	152	.	8.59857	17.4573	15.2628	554
chr13	21039091	21039705	sgCtrl_DMSO_re2_peak_31637	69	.	5.47182	8.87185	6.91255	387
chr13	21040479	21041100	sgCtrl_DMSO_re2_peak_31638	78	.	5.86266	9.85829	7.86433	446
chr13	21044852	21045748	sgCtrl_DMSO_re2_peak_31639	175	.	9.38026	19.8163	17.5732	355
chr13	21047015	21047434	sgCtrl_DMSO_re2_peak_31640	59	.	5.08097	7.91492	5.9926	225
chr13	21047551	21047994	sgCtrl_DMSO_re2_peak_31641	26	.	3.5176	4.4298	2.69482	282
chr13	21050264	21050681	sgCtrl_DMSO_re2_peak_31642	130	.	7.81688	15.1751	13.0323	267
chr13	21050923	21051188	sgCtrl_DMSO_re2_peak_31643	42	.	4.29929	6.09835	4.25959	119
chr13	21060311	21060831	sgCtrl_DMSO_re2_peak_31644	69	.	5.47182	8.87185	6.91255	164
chr13	21060938	21062078	sgCtrl_DMSO_re2_peak_31645	992	.	30.8767	102.395	99.2245	626
chr13	21062236	21062491	sgCtrl_DMSO_re2_peak_31646	26	.	3.5176	4.4298	2.69482	123
chr13	21065564	21066080	sgCtrl_DMSO_re2_peak_31647	249	.	11.7253	27.2964	24.9228	325
chr13	21069603	21070016	sgCtrl_DMSO_re2_peak_31648	141	.	8.20773	16.3062	14.137	192
chr13	21074880	21075271	sgCtrl_DMSO_re2_peak_31649	26	.	3.5176	4.4298	2.69482	126
chr13	21077151	21077505	sgCtrl_DMSO_re2_peak_31650	26	.	3.5176	4.4298	2.69482	93
chr13	21079701	21080225	sgCtrl_DMSO_re2_peak_31651	141	.	8.20773	16.3062	14.137	170
chr13	21110708	21111202	sgCtrl_DMSO_re2_peak_31652	141	.	8.20773	16.3062	14.137	295
chr13	21115889	21116242	sgCtrl_DMSO_re2_peak_31653	98	.	6.64435	11.9125	9.85459	158
chr13	21134352	21134607	sgCtrl_DMSO_re2_peak_31654	59	.	5.08097	7.91492	5.9926	90
chr13	21137404	21137604	sgCtrl_DMSO_re2_peak_31655	42	.	4.29929	6.09835	4.25959	134
chr13	21137838	21138072	sgCtrl_DMSO_re2_peak_31656	34	.	3.90844	5.24397	3.45379	115
chr13	21139719	21141521	sgCtrl_DMSO_re2_peak_31657	1895	.	50.4189	193.507	189.502	747
chr13	21142283	21142797	sgCtrl_DMSO_re2_peak_31658	34	.	3.90844	5.24397	3.45379	447
chr13	21147436	21148181	sgCtrl_DMSO_re2_peak_31659	59	.	5.08097	7.91492	5.9926	600
chr13	21148891	21150085	sgCtrl_DMSO_re2_peak_31660	98	.	6.64435	11.9125	9.85459	783
chr13	21152173	21152439	sgCtrl_DMSO_re2_peak_31661	59	.	5.08097	7.91492	5.9926	139
chr13	21152698	21152970	sgCtrl_DMSO_re2_peak_31662	19	.	3.12675	3.65977	1.98987	40
chr13	21174770	21174970	sgCtrl_DMSO_re2_peak_31663	34	.	3.90844	5.24397	3.45379	114
chr13	21175599	21177418	sgCtrl_DMSO_re2_peak_31664	1650	.	45.3379	168.846	165.077	936
chr13	21180605	21181130	sgCtrl_DMSO_re2_peak_31665	224	.	10.9436	24.7408	22.4087	279
chr13	21297102	21299163	sgCtrl_DMSO_re2_peak_31666	1077	.	32.8309	111	107.755	962
chr13	21356783	21357085	sgCtrl_DMSO_re2_peak_31667	78	.	5.86266	9.85829	7.86433	115
chr13	21367996	21368486	sgCtrl_DMSO_re2_peak_31668	236	.	11.3345	26.0113	23.6582	175
chr13	21434575	21435057	sgCtrl_DMSO_re2_peak_31669	88	.	6.25351	10.8724	8.84564	187
chr13	21435806	21436281	sgCtrl_DMSO_re2_peak_31670	262	.	12.1162	28.5958	26.202	196
chr13	21443238	21443789	sgCtrl_DMSO_re2_peak_31671	59	.	5.08097	7.91492	5.9926	238
chr13	21451197	21451399	sgCtrl_DMSO_re2_peak_31672	42	.	4.29929	6.09835	4.25959	97
chr13	21458341	21459786	sgCtrl_DMSO_re2_peak_31673	777	.	25.7957	80.6827	77.7082	1188
chr13	21460031	21460308	sgCtrl_DMSO_re2_peak_31674	51	.	4.69013	6.98961	5.10723	100
chr13	21476848	21477468	sgCtrl_DMSO_re2_peak_31675	274	.	12.507	29.9089	27.4953	311
chr13	21478880	21479565	sgCtrl_DMSO_re2_peak_31676	59	.	5.08097	7.91492	5.9926	336
chr13	21542060	21542319	sgCtrl_DMSO_re2_peak_31677	42	.	4.29929	6.09835	4.25959	190
chr13	21546343	21546977	sgCtrl_DMSO_re2_peak_31678	175	.	9.38026	19.8163	17.5732	261
chr13	21558048	21558447	sgCtrl_DMSO_re2_peak_31679	98	.	6.64435	11.9125	9.85459	211
chr13	21567902	21568271	sgCtrl_DMSO_re2_peak_31680	42	.	4.29929	6.09835	4.25959	39
chr13	21578326	21578873	sgCtrl_DMSO_re2_peak_31681	141	.	8.20773	16.3062	14.137	205
chr13	21578967	21579167	sgCtrl_DMSO_re2_peak_31682	26	.	3.5176	4.4298	2.69482	48
chr13	21579856	21580521	sgCtrl_DMSO_re2_peak_31683	211	.	10.5528	23.4855	21.1747	380
chr13	21595811	21596589	sgCtrl_DMSO_re2_peak_31684	98	.	6.64435	11.9125	9.85459	421
chr13	21602816	21604840	sgCtrl_DMSO_re2_peak_31685	1576	.	43.7745	161.381	157.682	1342
chr13	21616934	21617252	sgCtrl_DMSO_re2_peak_31686	42	.	4.29929	6.09835	4.25959	119
chr13	21625366	21625757	sgCtrl_DMSO_re2_peak_31687	119	.	7.42604	14.0651	11.9495	163
chr13	21636047	21636247	sgCtrl_DMSO_re2_peak_31688	34	.	3.90844	5.24397	3.45379	122
chr13	21636512	21636891	sgCtrl_DMSO_re2_peak_31689	34	.	3.90844	5.24397	3.45379	199
chr13	21637157	21638504	sgCtrl_DMSO_re2_peak_31690	512	.	19.1514	54.0037	51.2915	327
chr13	21638780	21639167	sgCtrl_DMSO_re2_peak_31691	34	.	3.90844	5.24397	3.45379	198
chr13	21652723	21653098	sgCtrl_DMSO_re2_peak_31692	34	.	3.90844	5.24397	3.45379	178
chr13	21657595	21657868	sgCtrl_DMSO_re2_peak_31693	26	.	3.5176	4.4298	2.69482	107
chr13	21669585	21671895	sgCtrl_DMSO_re2_peak_31694	557	.	20.3239	58.5489	55.7887	1395
chr13	21673017	21673248	sgCtrl_DMSO_re2_peak_31695	19	.	3.12675	3.65977	1.98987	53
chr13	21673493	21674099	sgCtrl_DMSO_re2_peak_31696	119	.	7.42604	14.0651	11.9495	414
chr13	21674724	21674974	sgCtrl_DMSO_re2_peak_31697	34	.	3.90844	5.24397	3.45379	57
chr13	21676774	21677287	sgCtrl_DMSO_re2_peak_31698	69	.	5.47182	8.87185	6.91255	214
chr13	21677509	21677832	sgCtrl_DMSO_re2_peak_31699	69	.	5.47182	8.87185	6.91255	153
chr13	21683118	21683437	sgCtrl_DMSO_re2_peak_31700	51	.	4.69013	6.98961	5.10723	124
chr13	21698246	21698446	sgCtrl_DMSO_re2_peak_31701	19	.	3.12675	3.65977	1.98987	38
chr13	21801344	21801613	sgCtrl_DMSO_re2_peak_31702	42	.	4.29929	6.09835	4.25959	134
chr13	21812339	21812539	sgCtrl_DMSO_re2_peak_31703	19	.	3.12675	3.65977	1.98987	60
chr13	21814386	21814586	sgCtrl_DMSO_re2_peak_31704	19	.	3.12675	3.65977	1.98987	110
chr13	21823610	21824543	sgCtrl_DMSO_re2_peak_31705	588	.	21.1056	61.6206	58.8293	586
chr13	21838195	21838422	sgCtrl_DMSO_re2_peak_31706	42	.	4.29929	6.09835	4.25959	44
chr13	21841674	21842502	sgCtrl_DMSO_re2_peak_31707	42	.	4.29929	6.09835	4.25959	733
chr13	21849302	21849686	sgCtrl_DMSO_re2_peak_31708	88	.	6.25351	10.8724	8.84564	191
chr13	21871469	21871669	sgCtrl_DMSO_re2_peak_31709	42	.	4.29929	6.09835	4.25959	41
chr13	21885163	21885370	sgCtrl_DMSO_re2_peak_31710	42	.	4.29929	6.09835	4.25959	115
chr13	21894095	21894440	sgCtrl_DMSO_re2_peak_31711	98	.	6.64435	11.9125	9.85459	154
chr13	21894987	21895253	sgCtrl_DMSO_re2_peak_31712	26	.	3.5176	4.4298	2.69482	119
chr13	21913001	21913419	sgCtrl_DMSO_re2_peak_31713	130	.	7.81688	15.1751	13.0323	198
chr13	21924183	21924404	sgCtrl_DMSO_re2_peak_31714	19	.	3.12675	3.65977	1.98987	76
chr13	21985754	21986728	sgCtrl_DMSO_re2_peak_31715	681	.	23.4506	71.0223	68.1389	304
chr13	21996260	21996954	sgCtrl_DMSO_re2_peak_31716	69	.	5.47182	8.87185	6.91255	137
chr13	22008755	22010899	sgCtrl_DMSO_re2_peak_31717	1762	.	47.683	180.153	176.277	935
chr13	22014503	22014718	sgCtrl_DMSO_re2_peak_31718	34	.	3.90844	5.24397	3.45379	29
chr13	22016975	22017660	sgCtrl_DMSO_re2_peak_31719	512	.	19.1514	54.0037	51.2915	390
chr13	22017868	22019069	sgCtrl_DMSO_re2_peak_31720	152	.	8.59857	17.4573	15.2628	801
chr13	22025263	22025511	sgCtrl_DMSO_re2_peak_31721	34	.	3.90844	5.24397	3.45379	84
chr13	22025718	22026176	sgCtrl_DMSO_re2_peak_31722	69	.	5.47182	8.87185	6.91255	284
chr13	22053137	22053767	sgCtrl_DMSO_re2_peak_31723	69	.	5.47182	8.87185	6.91255	189
chr13	22062910	22063110	sgCtrl_DMSO_re2_peak_31724	26	.	3.5176	4.4298	2.69482	58
chr13	22091747	22092380	sgCtrl_DMSO_re2_peak_31725	164	.	8.98942	18.6276	16.4084	251
chr13	22093080	22093280	sgCtrl_DMSO_re2_peak_31726	19	.	3.12675	3.65977	1.98987	25
chr13	22103135	22103363	sgCtrl_DMSO_re2_peak_31727	19	.	3.12675	3.65977	1.98987	83
chr13	22114354	22115582	sgCtrl_DMSO_re2_peak_31728	1933	.	51.2006	197.353	193.311	542
chr13	22120889	22121222	sgCtrl_DMSO_re2_peak_31729	69	.	5.47182	8.87185	6.91255	169
chr13	22121487	22121797	sgCtrl_DMSO_re2_peak_31730	34	.	3.90844	5.24397	3.45379	124
chr13	22126544	22126942	sgCtrl_DMSO_re2_peak_31731	119	.	7.42604	14.0651	11.9495	199
chr13	22127404	22127604	sgCtrl_DMSO_re2_peak_31732	34	.	3.90844	5.24397	3.45379	25
chr13	22161926	22162336	sgCtrl_DMSO_re2_peak_31733	78	.	5.86266	9.85829	7.86433	240
chr13	22162878	22163374	sgCtrl_DMSO_re2_peak_31734	69	.	5.47182	8.87185	6.91255	398
chr13	22175953	22176187	sgCtrl_DMSO_re2_peak_31735	34	.	3.90844	5.24397	3.45379	57
chr13	22193244	22193444	sgCtrl_DMSO_re2_peak_31736	34	.	3.90844	5.24397	3.45379	89
chr13	22227894	22228495	sgCtrl_DMSO_re2_peak_31737	59	.	5.08097	7.91492	5.9926	195
chr13	22228829	22229046	sgCtrl_DMSO_re2_peak_31738	34	.	3.90844	5.24397	3.45379	111
chr13	22235652	22236059	sgCtrl_DMSO_re2_peak_31739	69	.	5.47182	8.87185	6.91255	144
chr13	22278366	22278780	sgCtrl_DMSO_re2_peak_31740	42	.	4.29929	6.09835	4.25959	189
chr13	22285894	22286325	sgCtrl_DMSO_re2_peak_31741	78	.	5.86266	9.85829	7.86433	275
chr13	22336217	22336881	sgCtrl_DMSO_re2_peak_31742	274	.	12.507	29.9089	27.4953	371
chr13	22356139	22357595	sgCtrl_DMSO_re2_peak_31743	634	.	22.2781	66.2875	63.4498	1212
chr13	22432696	22433036	sgCtrl_DMSO_re2_peak_31744	42	.	4.29929	6.09835	4.25959	143
chr13	22454640	22454984	sgCtrl_DMSO_re2_peak_31745	130	.	7.81688	15.1751	13.0323	183
chr13	22481733	22483108	sgCtrl_DMSO_re2_peak_31746	760	.	25.4049	79.0557	76.0965	1061
chr13	22483534	22484004	sgCtrl_DMSO_re2_peak_31747	141	.	8.20773	16.3062	14.137	135
chr13	22485585	22485966	sgCtrl_DMSO_re2_peak_31748	187	.	9.7711	21.0226	18.7563	166
chr13	22496799	22497202	sgCtrl_DMSO_re2_peak_31749	34	.	3.90844	5.24397	3.45379	47
chr13	22572323	22572540	sgCtrl_DMSO_re2_peak_31750	34	.	3.90844	5.24397	3.45379	101
chr13	22800823	22801547	sgCtrl_DMSO_re2_peak_31751	262	.	12.1162	28.5958	26.202	415
chr13	22839563	22839856	sgCtrl_DMSO_re2_peak_31752	88	.	6.25351	10.8724	8.84564	136
chr13	22926068	22927410	sgCtrl_DMSO_re2_peak_31753	119	.	7.42604	14.0651	11.9495	407
chr13	22992283	22992704	sgCtrl_DMSO_re2_peak_31754	274	.	12.507	29.9089	27.4953	255
chr13	23020274	23020605	sgCtrl_DMSO_re2_peak_31755	164	.	8.98942	18.6276	16.4084	166
chr13	23026136	23026574	sgCtrl_DMSO_re2_peak_31756	42	.	4.29929	6.09835	4.25959	110
chr13	23058711	23059517	sgCtrl_DMSO_re2_peak_31757	98	.	6.64435	11.9125	9.85459	388
chr13	23060640	23062001	sgCtrl_DMSO_re2_peak_31758	59	.	5.08097	7.91492	5.9926	1024
chr13	23062398	23062610	sgCtrl_DMSO_re2_peak_31759	42	.	4.29929	6.09835	4.25959	54
chr13	23087958	23088350	sgCtrl_DMSO_re2_peak_31760	34	.	3.90844	5.24397	3.45379	108
chr13	23099640	23100846	sgCtrl_DMSO_re2_peak_31761	164	.	8.98942	18.6276	16.4084	429
chr13	23146309	23147776	sgCtrl_DMSO_re2_peak_31762	468	.	17.9788	49.5375	46.8744	728
chr13	23159125	23159816	sgCtrl_DMSO_re2_peak_31763	69	.	5.47182	8.87185	6.91255	338
chr13	23160703	23161091	sgCtrl_DMSO_re2_peak_31764	26	.	3.5176	4.4298	2.69482	266
chr13	23319073	23319379	sgCtrl_DMSO_re2_peak_31765	19	.	3.12675	3.65977	1.98987	110
chr13	23319543	23319984	sgCtrl_DMSO_re2_peak_31766	59	.	5.08097	7.91492	5.9926	279
chr13	23321148	23322045	sgCtrl_DMSO_re2_peak_31767	88	.	6.25351	10.8724	8.84564	787
chr13	23331875	23332094	sgCtrl_DMSO_re2_peak_31768	26	.	3.5176	4.4298	2.69482	84
chr13	23354628	23354828	sgCtrl_DMSO_re2_peak_31769	19	.	3.12675	3.65977	1.98987	161
chr13	23372182	23373034	sgCtrl_DMSO_re2_peak_31770	249	.	11.7253	27.2964	24.9228	401
chr13	23375041	23376375	sgCtrl_DMSO_re2_peak_31771	1430	.	40.6478	146.64	143.075	534
chr13	23377944	23378790	sgCtrl_DMSO_re2_peak_31772	941	.	29.7042	97.2964	94.1718	406
chr13	23379089	23379846	sgCtrl_DMSO_re2_peak_31773	78	.	5.86266	9.85829	7.86433	625
chr13	23380282	23380942	sgCtrl_DMSO_re2_peak_31774	108	.	7.0352	12.9772	10.8897	492
chr13	23406889	23407239	sgCtrl_DMSO_re2_peak_31775	98	.	6.64435	11.9125	9.85459	196
chr13	23441008	23441590	sgCtrl_DMSO_re2_peak_31776	51	.	4.69013	6.98961	5.10723	442
chr13	23450344	23450665	sgCtrl_DMSO_re2_peak_31777	51	.	4.69013	6.98961	5.10723	182
chr13	23460087	23461441	sgCtrl_DMSO_re2_peak_31778	397	.	16.0246	42.2832	39.7048	492
chr13	23466087	23467574	sgCtrl_DMSO_re2_peak_31779	809	.	26.5774	83.9561	80.9514	616
chr13	23551438	23552205	sgCtrl_DMSO_re2_peak_31780	51	.	4.69013	6.98961	5.10723	426
chr13	23558283	23559429	sgCtrl_DMSO_re2_peak_31781	842	.	27.3591	87.2549	84.22	729
chr13	23578594	23580116	sgCtrl_DMSO_re2_peak_31782	1251	.	36.7394	128.59	125.189	778
chr13	23611243	23611493	sgCtrl_DMSO_re2_peak_31783	42	.	4.29929	6.09835	4.25959	113
chr13	23621238	23621611	sgCtrl_DMSO_re2_peak_31784	108	.	7.0352	12.9772	10.8897	133
chr13	23644015	23644438	sgCtrl_DMSO_re2_peak_31785	69	.	5.47182	8.87185	6.91255	168
chr13	23656469	23657080	sgCtrl_DMSO_re2_peak_31786	199	.	10.1619	22.2459	19.9569	409
chr13	23660256	23660687	sgCtrl_DMSO_re2_peak_31787	141	.	8.20773	16.3062	14.137	243
chr13	23679404	23679870	sgCtrl_DMSO_re2_peak_31788	51	.	4.69013	6.98961	5.10723	189
chr13	23688665	23688865	sgCtrl_DMSO_re2_peak_31789	19	.	3.12675	3.65977	1.98987	34
chr13	23695786	23696095	sgCtrl_DMSO_re2_peak_31790	78	.	5.86266	9.85829	7.86433	113
chr13	23704735	23705434	sgCtrl_DMSO_re2_peak_31791	51	.	4.69013	6.98961	5.10723	124
chr13	23752752	23753015	sgCtrl_DMSO_re2_peak_31792	34	.	3.90844	5.24397	3.45379	92
chr13	23769896	23770096	sgCtrl_DMSO_re2_peak_31793	26	.	3.5176	4.4298	2.69482	89
chr13	23770435	23770731	sgCtrl_DMSO_re2_peak_31794	34	.	3.90844	5.24397	3.45379	190
chr13	23777341	23777703	sgCtrl_DMSO_re2_peak_31795	51	.	4.69013	6.98961	5.10723	198
chr13	23866103	23866433	sgCtrl_DMSO_re2_peak_31796	26	.	3.5176	4.4298	2.69482	269
chr13	23876326	23876526	sgCtrl_DMSO_re2_peak_31797	42	.	4.29929	6.09835	4.25959	158
chr13	23888367	23890314	sgCtrl_DMSO_re2_peak_31798	1485	.	41.8203	152.138	148.523	1095
chr13	23921505	23921783	sgCtrl_DMSO_re2_peak_31799	42	.	4.29929	6.09835	4.25959	114
chr13	23951283	23951656	sgCtrl_DMSO_re2_peak_31800	34	.	3.90844	5.24397	3.45379	183
chr13	23960642	23960875	sgCtrl_DMSO_re2_peak_31801	26	.	3.5176	4.4298	2.69482	108
chr13	23979429	23980613	sgCtrl_DMSO_re2_peak_31802	665	.	23.0598	69.4367	66.5686	833
chr13	24012826	24013287	sgCtrl_DMSO_re2_peak_31803	51	.	4.69013	6.98961	5.10723	83
chr13	24020329	24020671	sgCtrl_DMSO_re2_peak_31804	88	.	6.25351	10.8724	8.84564	157
chr13	24024374	24024618	sgCtrl_DMSO_re2_peak_31805	26	.	3.5176	4.4298	2.69482	59
chr13	24038422	24038876	sgCtrl_DMSO_re2_peak_31806	119	.	7.42604	14.0651	11.9495	186
chr13	24038991	24039525	sgCtrl_DMSO_re2_peak_31807	108	.	7.0352	12.9772	10.8897	193
chr13	24040046	24040371	sgCtrl_DMSO_re2_peak_31808	26	.	3.5176	4.4298	2.69482	97
chr13	24042217	24044097	sgCtrl_DMSO_re2_peak_31809	1009	.	31.2675	104.105	100.92	747
chr13	24053378	24054042	sgCtrl_DMSO_re2_peak_31810	301	.	13.2887	32.5746	30.1224	271
chr13	24059567	24059939	sgCtrl_DMSO_re2_peak_31811	130	.	7.81688	15.1751	13.0323	186
chr13	24063940	24064140	sgCtrl_DMSO_re2_peak_31812	34	.	3.90844	5.24397	3.45379	124
chr13	24064294	24064799	sgCtrl_DMSO_re2_peak_31813	141	.	8.20773	16.3062	14.137	183
chr13	24065241	24065441	sgCtrl_DMSO_re2_peak_31814	26	.	3.5176	4.4298	2.69482	145
chr13	24066851	24067174	sgCtrl_DMSO_re2_peak_31815	51	.	4.69013	6.98961	5.10723	169
chr13	24074705	24075124	sgCtrl_DMSO_re2_peak_31816	130	.	7.81688	15.1751	13.0323	236
chr13	24081575	24081775	sgCtrl_DMSO_re2_peak_31817	34	.	3.90844	5.24397	3.45379	26
chr13	24090068	24090469	sgCtrl_DMSO_re2_peak_31818	34	.	3.90844	5.24397	3.45379	347
chr13	24096864	24097537	sgCtrl_DMSO_re2_peak_31819	211	.	10.5528	23.4855	21.1747	479
chr13	24115087	24115301	sgCtrl_DMSO_re2_peak_31820	19	.	3.12675	3.65977	1.98987	54
chr13	24115979	24116559	sgCtrl_DMSO_re2_peak_31821	314	.	13.6796	33.9265	31.4555	300
chr13	24124509	24125480	sgCtrl_DMSO_re2_peak_31822	369	.	15.2429	39.453	36.9095	573
chr13	24127203	24127722	sgCtrl_DMSO_re2_peak_31823	59	.	5.08097	7.91492	5.9926	151
chr13	24131957	24132167	sgCtrl_DMSO_re2_peak_31824	59	.	5.08097	7.91492	5.9926	121
chr13	24148719	24149199	sgCtrl_DMSO_re2_peak_31825	152	.	8.59857	17.4573	15.2628	183
chr13	24157030	24157231	sgCtrl_DMSO_re2_peak_31826	34	.	3.90844	5.24397	3.45379	146
chr13	24159347	24159719	sgCtrl_DMSO_re2_peak_31827	98	.	6.64435	11.9125	9.85459	174
chr13	24159996	24161678	sgCtrl_DMSO_re2_peak_31828	777	.	25.7957	80.6827	77.7082	753
chr13	24162024	24162248	sgCtrl_DMSO_re2_peak_31829	42	.	4.29929	6.09835	4.25959	75
chr13	24178895	24179642	sgCtrl_DMSO_re2_peak_31830	78	.	5.86266	9.85829	7.86433	199
chr13	24183818	24184164	sgCtrl_DMSO_re2_peak_31831	69	.	5.47182	8.87185	6.91255	164
chr13	24186525	24188269	sgCtrl_DMSO_re2_peak_31832	1485	.	41.8203	152.138	148.523	870
chr13	24191942	24192650	sgCtrl_DMSO_re2_peak_31833	119	.	7.42604	14.0651	11.9495	520
chr13	24193204	24193494	sgCtrl_DMSO_re2_peak_31834	34	.	3.90844	5.24397	3.45379	107
chr13	24196669	24197216	sgCtrl_DMSO_re2_peak_31835	175	.	9.38026	19.8163	17.5732	201
chr13	24203640	24204282	sgCtrl_DMSO_re2_peak_31836	249	.	11.7253	27.2964	24.9228	418
chr13	24214622	24214881	sgCtrl_DMSO_re2_peak_31837	51	.	4.69013	6.98961	5.10723	84
chr13	24217404	24217941	sgCtrl_DMSO_re2_peak_31838	152	.	8.59857	17.4573	15.2628	309
chr13	24220040	24220594	sgCtrl_DMSO_re2_peak_31839	301	.	13.2887	32.5746	30.1224	188
chr13	24243304	24243559	sgCtrl_DMSO_re2_peak_31840	26	.	3.5176	4.4298	2.69482	147
chr13	24251394	24251611	sgCtrl_DMSO_re2_peak_31841	26	.	3.5176	4.4298	2.69482	70
chr13	24252244	24252444	sgCtrl_DMSO_re2_peak_31842	26	.	3.5176	4.4298	2.69482	134
chr13	24253632	24254769	sgCtrl_DMSO_re2_peak_31843	483	.	18.3697	51.0172	48.3375	632
chr13	24270514	24272020	sgCtrl_DMSO_re2_peak_31844	152	.	8.59857	17.4573	15.2628	197
chr13	24276326	24276723	sgCtrl_DMSO_re2_peak_31845	199	.	10.1619	22.2459	19.9569	199
chr13	24276846	24277201	sgCtrl_DMSO_re2_peak_31846	88	.	6.25351	10.8724	8.84564	166
chr13	24279551	24280182	sgCtrl_DMSO_re2_peak_31847	164	.	8.98942	18.6276	16.4084	333
chr13	24280669	24281333	sgCtrl_DMSO_re2_peak_31848	288	.	12.8979	31.2353	28.8023	224
chr13	24459207	24459618	sgCtrl_DMSO_re2_peak_31849	34	.	3.90844	5.24397	3.45379	141
chr13	24503031	24503483	sgCtrl_DMSO_re2_peak_31850	42	.	4.29929	6.09835	4.25959	99
chr13	24505088	24505676	sgCtrl_DMSO_re2_peak_31851	34	.	3.90844	5.24397	3.45379	403
chr13	24510696	24513364	sgCtrl_DMSO_re2_peak_31852	1576	.	43.7745	161.381	157.682	1978
chr13	24540623	24542034	sgCtrl_DMSO_re2_peak_31853	825	.	26.9683	85.6024	82.5826	974
chr13	24542213	24542479	sgCtrl_DMSO_re2_peak_31854	59	.	5.08097	7.91492	5.9926	91
chr13	24542746	24543102	sgCtrl_DMSO_re2_peak_31855	69	.	5.47182	8.87185	6.91255	183
chr13	24610587	24610962	sgCtrl_DMSO_re2_peak_31856	26	.	3.5176	4.4298	2.69482	243
chr13	24618167	24619083	sgCtrl_DMSO_re2_peak_31857	78	.	5.86266	9.85829	7.86433	649
chr13	24619184	24619694	sgCtrl_DMSO_re2_peak_31858	119	.	7.42604	14.0651	11.9495	326
chr13	24625548	24626702	sgCtrl_DMSO_re2_peak_31859	328	.	14.0704	35.2906	32.8011	770
chr13	24627896	24628214	sgCtrl_DMSO_re2_peak_31860	42	.	4.29929	6.09835	4.25959	124
chr13	24630740	24631709	sgCtrl_DMSO_re2_peak_31861	175	.	9.38026	19.8163	17.5732	692
chr13	24632344	24632759	sgCtrl_DMSO_re2_peak_31862	199	.	10.1619	22.2459	19.9569	179
chr13	24652268	24652690	sgCtrl_DMSO_re2_peak_31863	34	.	3.90844	5.24397	3.45379	160
chr13	24670826	24672344	sgCtrl_DMSO_re2_peak_31864	425	.	16.8063	45.1552	42.5425	319
chr13	24674614	24674814	sgCtrl_DMSO_re2_peak_31865	26	.	3.5176	4.4298	2.69482	119
chr13	24678106	24678453	sgCtrl_DMSO_re2_peak_31866	78	.	5.86266	9.85829	7.86433	186
chr13	24680516	24681020	sgCtrl_DMSO_re2_peak_31867	26	.	3.5176	4.4298	2.69482	181
chr13	24682233	24682748	sgCtrl_DMSO_re2_peak_31868	59	.	5.08097	7.91492	5.9926	125
chr13	24683976	24684271	sgCtrl_DMSO_re2_peak_31869	78	.	5.86266	9.85829	7.86433	118
chr13	24684578	24685203	sgCtrl_DMSO_re2_peak_31870	59	.	5.08097	7.91492	5.9926	329
chr13	24694037	24694435	sgCtrl_DMSO_re2_peak_31871	152	.	8.59857	17.4573	15.2628	193
chr13	24694688	24695163	sgCtrl_DMSO_re2_peak_31872	78	.	5.86266	9.85829	7.86433	307
chr13	24704631	24704831	sgCtrl_DMSO_re2_peak_31873	51	.	4.69013	6.98961	5.10723	99
chr13	24709052	24709900	sgCtrl_DMSO_re2_peak_31874	78	.	5.86266	9.85829	7.86433	390
chr13	24715979	24716246	sgCtrl_DMSO_re2_peak_31875	34	.	3.90844	5.24397	3.45379	90
chr13	24719406	24719875	sgCtrl_DMSO_re2_peak_31876	51	.	4.69013	6.98961	5.10723	87
chr13	24724915	24725722	sgCtrl_DMSO_re2_peak_31877	42	.	4.29929	6.09835	4.25959	53
chr13	24727733	24728469	sgCtrl_DMSO_re2_peak_31878	588	.	21.1056	61.6206	58.8293	376
chr13	24734657	24735345	sgCtrl_DMSO_re2_peak_31879	211	.	10.5528	23.4855	21.1747	422
chr13	24738155	24738623	sgCtrl_DMSO_re2_peak_31880	78	.	5.86266	9.85829	7.86433	154
chr13	24739172	24739372	sgCtrl_DMSO_re2_peak_31881	26	.	3.5176	4.4298	2.69482	101
chr13	24739933	24740232	sgCtrl_DMSO_re2_peak_31882	26	.	3.5176	4.4298	2.69482	105
chr13	24740865	24741163	sgCtrl_DMSO_re2_peak_31883	42	.	4.29929	6.09835	4.25959	118
chr13	24741294	24741718	sgCtrl_DMSO_re2_peak_31884	249	.	11.7253	27.2964	24.9228	185
chr13	24742602	24743180	sgCtrl_DMSO_re2_peak_31885	51	.	4.69013	6.98961	5.10723	107
chr13	24745851	24746125	sgCtrl_DMSO_re2_peak_31886	34	.	3.90844	5.24397	3.45379	78
chr13	24746627	24747754	sgCtrl_DMSO_re2_peak_31887	98	.	6.64435	11.9125	9.85459	411
chr13	24801994	24802513	sgCtrl_DMSO_re2_peak_31888	411	.	16.4155	43.7141	41.1185	231
chr13	24802682	24802882	sgCtrl_DMSO_re2_peak_31889	34	.	3.90844	5.24397	3.45379	161
chr13	24834875	24835587	sgCtrl_DMSO_re2_peak_31890	78	.	5.86266	9.85829	7.86433	540
chr13	24842137	24843501	sgCtrl_DMSO_re2_peak_31891	1234	.	36.3485	126.809	123.424	602
chr13	24854345	24854976	sgCtrl_DMSO_re2_peak_31892	130	.	7.81688	15.1751	13.0323	214
chr13	24855754	24856592	sgCtrl_DMSO_re2_peak_31893	42	.	4.29929	6.09835	4.25959	399
chr13	24858965	24859298	sgCtrl_DMSO_re2_peak_31894	119	.	7.42604	14.0651	11.9495	159
chr13	24865416	24865649	sgCtrl_DMSO_re2_peak_31895	26	.	3.5176	4.4298	2.69482	89
chr13	24900415	24900917	sgCtrl_DMSO_re2_peak_31896	175	.	9.38026	19.8163	17.5732	307
chr13	24905259	24905846	sgCtrl_DMSO_re2_peak_31897	175	.	9.38026	19.8163	17.5732	191
chr13	24911030	24911629	sgCtrl_DMSO_re2_peak_31898	119	.	7.42604	14.0651	11.9495	341
chr13	24921858	24923855	sgCtrl_DMSO_re2_peak_31899	2144	.	55.4999	218.736	214.477	1095
chr13	24933489	24934217	sgCtrl_DMSO_re2_peak_31900	119	.	7.42604	14.0651	11.9495	142
chr13	24995182	24995655	sgCtrl_DMSO_re2_peak_31901	141	.	8.20773	16.3062	14.137	266
chr13	25001158	25001396	sgCtrl_DMSO_re2_peak_31902	34	.	3.90844	5.24397	3.45379	85
chr13	25005203	25005504	sgCtrl_DMSO_re2_peak_31903	19	.	3.12675	3.65977	1.98987	171
chr13	25037183	25037562	sgCtrl_DMSO_re2_peak_31904	108	.	7.0352	12.9772	10.8897	187
chr13	25065844	25066436	sgCtrl_DMSO_re2_peak_31905	152	.	8.59857	17.4573	15.2628	274
chr13	25106978	25107184	sgCtrl_DMSO_re2_peak_31906	34	.	3.90844	5.24397	3.45379	33
chr13	25114129	25114584	sgCtrl_DMSO_re2_peak_31907	236	.	11.3345	26.0113	23.6582	176
chr13	25118396	25118614	sgCtrl_DMSO_re2_peak_31908	51	.	4.69013	6.98961	5.10723	131
chr13	25179838	25180282	sgCtrl_DMSO_re2_peak_31909	78	.	5.86266	9.85829	7.86433	117
chr13	25218062	25218421	sgCtrl_DMSO_re2_peak_31910	69	.	5.47182	8.87185	6.91255	194
chr13	25232893	25233319	sgCtrl_DMSO_re2_peak_31911	98	.	6.64435	11.9125	9.85459	190
chr13	25236731	25237060	sgCtrl_DMSO_re2_peak_31912	26	.	3.5176	4.4298	2.69482	196
chr13	25247997	25248377	sgCtrl_DMSO_re2_peak_31913	78	.	5.86266	9.85829	7.86433	180
chr13	25249087	25249501	sgCtrl_DMSO_re2_peak_31914	119	.	7.42604	14.0651	11.9495	187
chr13	25267717	25268347	sgCtrl_DMSO_re2_peak_31915	98	.	6.64435	11.9125	9.85459	169
chr13	25276825	25277186	sgCtrl_DMSO_re2_peak_31916	59	.	5.08097	7.91492	5.9926	162
chr13	25281531	25282095	sgCtrl_DMSO_re2_peak_31917	98	.	6.64435	11.9125	9.85459	256
chr13	25286471	25287984	sgCtrl_DMSO_re2_peak_31918	1838	.	49.2464	187.763	183.814	1015
chr13	25289099	25289403	sgCtrl_DMSO_re2_peak_31919	69	.	5.47182	8.87185	6.91255	169
chr13	25292188	25292670	sgCtrl_DMSO_re2_peak_31920	98	.	6.64435	11.9125	9.85459	361
chr13	25300899	25302312	sgCtrl_DMSO_re2_peak_31921	1448	.	41.0386	148.468	144.887	727
chr13	25309877	25310705	sgCtrl_DMSO_re2_peak_31922	224	.	10.9436	24.7408	22.4087	399
chr13	25318824	25319314	sgCtrl_DMSO_re2_peak_31923	34	.	3.90844	5.24397	3.45379	369
chr13	25329873	25330116	sgCtrl_DMSO_re2_peak_31924	59	.	5.08097	7.91492	5.9926	130
chr13	25345051	25345280	sgCtrl_DMSO_re2_peak_31925	26	.	3.5176	4.4298	2.69482	36
chr13	25345377	25345657	sgCtrl_DMSO_re2_peak_31926	42	.	4.29929	6.09835	4.25959	185
chr13	25347312	25347686	sgCtrl_DMSO_re2_peak_31927	69	.	5.47182	8.87185	6.91255	191
chr13	25347834	25348131	sgCtrl_DMSO_re2_peak_31928	26	.	3.5176	4.4298	2.69482	190
chr13	25375485	25376038	sgCtrl_DMSO_re2_peak_31929	78	.	5.86266	9.85829	7.86433	395
chr13	25377479	25377927	sgCtrl_DMSO_re2_peak_31930	108	.	7.0352	12.9772	10.8897	161
chr13	25380180	25380431	sgCtrl_DMSO_re2_peak_31931	69	.	5.47182	8.87185	6.91255	101
chr13	25388142	25388342	sgCtrl_DMSO_re2_peak_31932	34	.	3.90844	5.24397	3.45379	162
chr13	25406403	25406750	sgCtrl_DMSO_re2_peak_31933	78	.	5.86266	9.85829	7.86433	194
chr13	25432399	25432642	sgCtrl_DMSO_re2_peak_31934	34	.	3.90844	5.24397	3.45379	62
chr13	25439770	25440595	sgCtrl_DMSO_re2_peak_31935	152	.	8.59857	17.4573	15.2628	463
chr13	25454038	25454254	sgCtrl_DMSO_re2_peak_31936	42	.	4.29929	6.09835	4.25959	74
chr13	25541782	25542052	sgCtrl_DMSO_re2_peak_31937	59	.	5.08097	7.91492	5.9926	86
chr13	25574419	25574887	sgCtrl_DMSO_re2_peak_31938	369	.	15.2429	39.453	36.9095	178
chr13	25645100	25645361	sgCtrl_DMSO_re2_peak_31939	19	.	3.12675	3.65977	1.98987	101
chr13	25654794	25655117	sgCtrl_DMSO_re2_peak_31940	42	.	4.29929	6.09835	4.25959	270
chr13	25678377	25678722	sgCtrl_DMSO_re2_peak_31941	34	.	3.90844	5.24397	3.45379	162
chr13	25737897	25738358	sgCtrl_DMSO_re2_peak_31942	88	.	6.25351	10.8724	8.84564	334
chr13	25739025	25739225	sgCtrl_DMSO_re2_peak_31943	42	.	4.29929	6.09835	4.25959	171
chr13	25744105	25745094	sgCtrl_DMSO_re2_peak_31944	199	.	10.1619	22.2459	19.9569	214
chr13	25752939	25754216	sgCtrl_DMSO_re2_peak_31945	483	.	18.3697	51.0172	48.3375	349
chr13	25757074	25757846	sgCtrl_DMSO_re2_peak_31946	314	.	13.6796	33.9265	31.4555	365
chr13	25778291	25779176	sgCtrl_DMSO_re2_peak_31947	573	.	20.7147	60.0807	57.3048	326
chr13	25802181	25803431	sgCtrl_DMSO_re2_peak_31948	454	.	17.588	48.0671	45.4207	630
chr13	25804378	25804723	sgCtrl_DMSO_re2_peak_31949	19	.	3.12675	3.65977	1.98987	199
chr13	25806386	25806963	sgCtrl_DMSO_re2_peak_31950	187	.	9.7711	21.0226	18.7563	405
chr13	25823948	25824290	sgCtrl_DMSO_re2_peak_31951	69	.	5.47182	8.87185	6.91255	142
chr13	25834546	25834753	sgCtrl_DMSO_re2_peak_31952	34	.	3.90844	5.24397	3.45379	85
chr13	25843746	25844039	sgCtrl_DMSO_re2_peak_31953	34	.	3.90844	5.24397	3.45379	87
chr13	25844575	25844996	sgCtrl_DMSO_re2_peak_31954	88	.	6.25351	10.8724	8.84564	279
chr13	25846859	25848675	sgCtrl_DMSO_re2_peak_31955	713	.	24.2323	74.215	71.3011	1554
chr13	25864949	25865304	sgCtrl_DMSO_re2_peak_31956	42	.	4.29929	6.09835	4.25959	193
chr13	25871355	25871981	sgCtrl_DMSO_re2_peak_31957	119	.	7.42604	14.0651	11.9495	199
chr13	25872175	25873870	sgCtrl_DMSO_re2_peak_31958	527	.	19.5422	55.5102	52.7818	978
chr13	25874023	25874246	sgCtrl_DMSO_re2_peak_31959	19	.	3.12675	3.65977	1.98987	39
chr13	25874795	25875639	sgCtrl_DMSO_re2_peak_31960	588	.	21.1056	61.6206	58.8293	381
chr13	25877671	25878304	sgCtrl_DMSO_re2_peak_31961	51	.	4.69013	6.98961	5.10723	450
chr13	25886655	25887243	sgCtrl_DMSO_re2_peak_31962	152	.	8.59857	17.4573	15.2628	361
chr13	25901656	25902036	sgCtrl_DMSO_re2_peak_31963	199	.	10.1619	22.2459	19.9569	187
chr13	25906256	25906868	sgCtrl_DMSO_re2_peak_31964	42	.	4.29929	6.09835	4.25959	161
chr13	25920292	25920671	sgCtrl_DMSO_re2_peak_31965	19	.	3.12675	3.65977	1.98987	111
chr13	25923215	25924218	sgCtrl_DMSO_re2_peak_31966	59	.	5.08097	7.91492	5.9926	535
chr13	25930183	25930876	sgCtrl_DMSO_re2_peak_31967	78	.	5.86266	9.85829	7.86433	296
chr13	25940222	25940779	sgCtrl_DMSO_re2_peak_31968	51	.	4.69013	6.98961	5.10723	282
chr13	25943062	25943509	sgCtrl_DMSO_re2_peak_31969	78	.	5.86266	9.85829	7.86433	190
chr13	25943636	25944077	sgCtrl_DMSO_re2_peak_31970	130	.	7.81688	15.1751	13.0323	190
chr13	25949061	25949312	sgCtrl_DMSO_re2_peak_31971	42	.	4.29929	6.09835	4.25959	178
chr13	25980268	25980547	sgCtrl_DMSO_re2_peak_31972	34	.	3.90844	5.24397	3.45379	92
chr13	26007829	26008029	sgCtrl_DMSO_re2_peak_31973	34	.	3.90844	5.24397	3.45379	117
chr13	26017593	26018062	sgCtrl_DMSO_re2_peak_31974	26	.	3.5176	4.4298	2.69482	91
chr13	26022573	26023041	sgCtrl_DMSO_re2_peak_31975	152	.	8.59857	17.4573	15.2628	277
chr13	26037218	26037647	sgCtrl_DMSO_re2_peak_31976	236	.	11.3345	26.0113	23.6582	196
chr13	26050014	26050250	sgCtrl_DMSO_re2_peak_31977	42	.	4.29929	6.09835	4.25959	167
chr13	26050997	26052708	sgCtrl_DMSO_re2_peak_31978	527	.	19.5422	55.5102	52.7818	915
chr13	26053409	26053912	sgCtrl_DMSO_re2_peak_31979	51	.	4.69013	6.98961	5.10723	370
chr13	26058618	26058931	sgCtrl_DMSO_re2_peak_31980	59	.	5.08097	7.91492	5.9926	132
chr13	26062791	26063198	sgCtrl_DMSO_re2_peak_31981	88	.	6.25351	10.8724	8.84564	196
chr13	26156972	26157172	sgCtrl_DMSO_re2_peak_31982	42	.	4.29929	6.09835	4.25959	94
chr13	26184687	26185139	sgCtrl_DMSO_re2_peak_31983	152	.	8.59857	17.4573	15.2628	235
chr13	26185858	26187549	sgCtrl_DMSO_re2_peak_31984	2086	.	54.3274	212.866	208.667	629
chr13	26187743	26188034	sgCtrl_DMSO_re2_peak_31985	19	.	3.12675	3.65977	1.98987	29
chr13	26221372	26222841	sgCtrl_DMSO_re2_peak_31986	1394	.	39.8661	142.995	139.464	562
chr13	26253273	26255384	sgCtrl_DMSO_re2_peak_31987	1632	.	44.9471	166.974	163.223	719
chr13	26255675	26256044	sgCtrl_DMSO_re2_peak_31988	59	.	5.08097	7.91492	5.9926	184
chr13	26310755	26310961	sgCtrl_DMSO_re2_peak_31989	42	.	4.29929	6.09835	4.25959	74
chr13	26377002	26377415	sgCtrl_DMSO_re2_peak_31990	88	.	6.25351	10.8724	8.84564	196
chr13	26457226	26457781	sgCtrl_DMSO_re2_peak_31991	42	.	4.29929	6.09835	4.25959	170
chr13	26482443	26482968	sgCtrl_DMSO_re2_peak_31992	199	.	10.1619	22.2459	19.9569	268
chr13	26496548	26497042	sgCtrl_DMSO_re2_peak_31993	152	.	8.59857	17.4573	15.2628	239
chr13	26557177	26557931	sgCtrl_DMSO_re2_peak_31994	498	.	18.7605	52.506	49.81	376
chr13	26601614	26602055	sgCtrl_DMSO_re2_peak_31995	328	.	14.0704	35.2906	32.8011	244
chr13	26678951	26679151	sgCtrl_DMSO_re2_peak_31996	42	.	4.29929	6.09835	4.25959	121
chr13	26698478	26699024	sgCtrl_DMSO_re2_peak_31997	130	.	7.81688	15.1751	13.0323	172
chr13	26707659	26708136	sgCtrl_DMSO_re2_peak_31998	69	.	5.47182	8.87185	6.91255	182
chr13	26719472	26719826	sgCtrl_DMSO_re2_peak_31999	34	.	3.90844	5.24397	3.45379	269
chr13	26721293	26722040	sgCtrl_DMSO_re2_peak_32000	141	.	8.20773	16.3062	14.137	463
chr13	26785148	26786302	sgCtrl_DMSO_re2_peak_32001	301	.	13.2887	32.5746	30.1224	895
chr13	26867498	26867698	sgCtrl_DMSO_re2_peak_32002	19	.	3.12675	3.65977	1.98987	183
chr13	26872794	26873282	sgCtrl_DMSO_re2_peak_32003	108	.	7.0352	12.9772	10.8897	227
chr13	26882805	26883020	sgCtrl_DMSO_re2_peak_32004	51	.	4.69013	6.98961	5.10723	47
chr13	26895075	26895332	sgCtrl_DMSO_re2_peak_32005	42	.	4.29929	6.09835	4.25959	85
chr13	26914526	26915149	sgCtrl_DMSO_re2_peak_32006	439	.	17.1972	46.6063	43.9767	295
chr13	26919129	26920051	sgCtrl_DMSO_re2_peak_32007	634	.	22.2781	66.2875	63.4498	385
chr13	26930152	26930697	sgCtrl_DMSO_re2_peak_32008	175	.	9.38026	19.8163	17.5732	370
chr13	26932293	26932523	sgCtrl_DMSO_re2_peak_32009	34	.	3.90844	5.24397	3.45379	92
chr13	26946875	26947390	sgCtrl_DMSO_re2_peak_32010	164	.	8.98942	18.6276	16.4084	270
chr13	26957136	26957547	sgCtrl_DMSO_re2_peak_32011	119	.	7.42604	14.0651	11.9495	230
chr13	26967659	26967859	sgCtrl_DMSO_re2_peak_32012	19	.	3.12675	3.65977	1.98987	88
chr13	26968446	26968728	sgCtrl_DMSO_re2_peak_32013	13	.	2.73591	2.93868	1.34854	114
chr13	26971890	26973183	sgCtrl_DMSO_re2_peak_32014	454	.	17.588	48.0671	45.4207	591
chr13	26977572	26978048	sgCtrl_DMSO_re2_peak_32015	34	.	3.90844	5.24397	3.45379	193
chr13	26982739	26984121	sgCtrl_DMSO_re2_peak_32016	891	.	28.5316	92.249	89.1692	446
chr13	26984853	26985924	sgCtrl_DMSO_re2_peak_32017	314	.	13.6796	33.9265	31.4555	658
chr13	27012674	27013294	sgCtrl_DMSO_re2_peak_32018	141	.	8.20773	16.3062	14.137	336
chr13	27025146	27025494	sgCtrl_DMSO_re2_peak_32019	42	.	4.29929	6.09835	4.25959	89
chr13	27035938	27036236	sgCtrl_DMSO_re2_peak_32020	69	.	5.47182	8.87185	6.91255	166
chr13	27043035	27043459	sgCtrl_DMSO_re2_peak_32021	69	.	5.47182	8.87185	6.91255	152
chr13	27044853	27045093	sgCtrl_DMSO_re2_peak_32022	34	.	3.90844	5.24397	3.45379	172
chr13	27054932	27055196	sgCtrl_DMSO_re2_peak_32023	26	.	3.5176	4.4298	2.69482	133
chr13	27126935	27127416	sgCtrl_DMSO_re2_peak_32024	51	.	4.69013	6.98961	5.10723	253
chr13	27130516	27131635	sgCtrl_DMSO_re2_peak_32025	249	.	11.7253	27.2964	24.9228	855
chr13	27158329	27158546	sgCtrl_DMSO_re2_peak_32026	34	.	3.90844	5.24397	3.45379	129
chr13	27170312	27171082	sgCtrl_DMSO_re2_peak_32027	152	.	8.59857	17.4573	15.2628	574
chr13	27171179	27173312	sgCtrl_DMSO_re2_peak_32028	875	.	28.1408	90.5783	87.5135	889
chr13	27174700	27175268	sgCtrl_DMSO_re2_peak_32029	164	.	8.98942	18.6276	16.4084	336
chr13	27177195	27177398	sgCtrl_DMSO_re2_peak_32030	19	.	3.12675	3.65977	1.98987	3
chr13	27177604	27178138	sgCtrl_DMSO_re2_peak_32031	130	.	7.81688	15.1751	13.0323	195
chr13	27183090	27183576	sgCtrl_DMSO_re2_peak_32032	88	.	6.25351	10.8724	8.84564	291
chr13	27193547	27194288	sgCtrl_DMSO_re2_peak_32033	130	.	7.81688	15.1751	13.0323	211
chr13	27195112	27195651	sgCtrl_DMSO_re2_peak_32034	369	.	15.2429	39.453	36.9095	342
chr13	27203816	27204057	sgCtrl_DMSO_re2_peak_32035	26	.	3.5176	4.4298	2.69482	72
chr13	27211986	27212186	sgCtrl_DMSO_re2_peak_32036	19	.	3.12675	3.65977	1.98987	128
chr13	27250561	27252277	sgCtrl_DMSO_re2_peak_32037	1026	.	31.6584	105.821	102.621	868
chr13	27254441	27254641	sgCtrl_DMSO_re2_peak_32038	13	.	2.73591	2.93868	1.34854	102
chr13	27255434	27255714	sgCtrl_DMSO_re2_peak_32039	78	.	5.86266	9.85829	7.86433	116
chr13	27259847	27260278	sgCtrl_DMSO_re2_peak_32040	152	.	8.59857	17.4573	15.2628	213
chr13	27263505	27263754	sgCtrl_DMSO_re2_peak_32041	34	.	3.90844	5.24397	3.45379	93
chr13	27264050	27264776	sgCtrl_DMSO_re2_peak_32042	141	.	8.20773	16.3062	14.137	267
chr13	27264879	27265136	sgCtrl_DMSO_re2_peak_32043	34	.	3.90844	5.24397	3.45379	123
chr13	27265286	27265782	sgCtrl_DMSO_re2_peak_32044	34	.	3.90844	5.24397	3.45379	409
chr13	27267011	27267229	sgCtrl_DMSO_re2_peak_32045	26	.	3.5176	4.4298	2.69482	45
chr13	27268877	27269972	sgCtrl_DMSO_re2_peak_32046	130	.	7.81688	15.1751	13.0323	387
chr13	27270407	27271414	sgCtrl_DMSO_re2_peak_32047	809	.	26.5774	83.9561	80.9514	347
chr13	27274110	27274310	sgCtrl_DMSO_re2_peak_32048	51	.	4.69013	6.98961	5.10723	87
chr13	27275902	27276102	sgCtrl_DMSO_re2_peak_32049	26	.	3.5176	4.4298	2.69482	71
chr13	27284057	27284546	sgCtrl_DMSO_re2_peak_32050	152	.	8.59857	17.4573	15.2628	298
chr13	27288961	27289294	sgCtrl_DMSO_re2_peak_32051	59	.	5.08097	7.91492	5.9926	191
chr13	27339009	27339734	sgCtrl_DMSO_re2_peak_32052	236	.	11.3345	26.0113	23.6582	531
chr13	27341320	27342120	sgCtrl_DMSO_re2_peak_32053	88	.	6.25351	10.8724	8.84564	590
chr13	27342233	27342433	sgCtrl_DMSO_re2_peak_32054	34	.	3.90844	5.24397	3.45379	53
chr13	27347479	27347999	sgCtrl_DMSO_re2_peak_32055	78	.	5.86266	9.85829	7.86433	341
chr13	27352875	27353654	sgCtrl_DMSO_re2_peak_32056	527	.	19.5422	55.5102	52.7818	413
chr13	27359147	27359598	sgCtrl_DMSO_re2_peak_32057	175	.	9.38026	19.8163	17.5732	171
chr13	27361727	27362928	sgCtrl_DMSO_re2_peak_32058	483	.	18.3697	51.0172	48.3375	392
chr13	27374623	27375255	sgCtrl_DMSO_re2_peak_32059	274	.	12.507	29.9089	27.4953	215
chr13	27375686	27375980	sgCtrl_DMSO_re2_peak_32060	98	.	6.64435	11.9125	9.85459	180
chr13	27379907	27380550	sgCtrl_DMSO_re2_peak_32061	249	.	11.7253	27.2964	24.9228	314
chr13	27391449	27391823	sgCtrl_DMSO_re2_peak_32062	26	.	3.5176	4.4298	2.69482	272
chr13	27398409	27398705	sgCtrl_DMSO_re2_peak_32063	108	.	7.0352	12.9772	10.8897	162
chr13	27401128	27401602	sgCtrl_DMSO_re2_peak_32064	175	.	9.38026	19.8163	17.5732	270
chr13	27405848	27406048	sgCtrl_DMSO_re2_peak_32065	26	.	3.5176	4.4298	2.69482	193
chr13	27406316	27406670	sgCtrl_DMSO_re2_peak_32066	141	.	8.20773	16.3062	14.137	158
chr13	27408275	27408475	sgCtrl_DMSO_re2_peak_32067	26	.	3.5176	4.4298	2.69482	79
chr13	27419304	27419510	sgCtrl_DMSO_re2_peak_32068	42	.	4.29929	6.09835	4.25959	180
chr13	27424083	27427452	sgCtrl_DMSO_re2_peak_32069	1358	.	39.0844	139.368	135.869	2087
chr13	27449775	27451523	sgCtrl_DMSO_re2_peak_32070	1540	.	42.9929	157.672	154.007	777
chr13	27455097	27455475	sgCtrl_DMSO_re2_peak_32071	59	.	5.08097	7.91492	5.9926	194
chr13	27463572	27464012	sgCtrl_DMSO_re2_peak_32072	88	.	6.25351	10.8724	8.84564	170
chr13	27482623	27483583	sgCtrl_DMSO_re2_peak_32073	1990	.	52.3731	203.146	199.047	500
chr13	27522786	27523741	sgCtrl_DMSO_re2_peak_32074	224	.	10.9436	24.7408	22.4087	277
chr13	27533038	27533740	sgCtrl_DMSO_re2_peak_32075	164	.	8.98942	18.6276	16.4084	507
chr13	27573145	27573599	sgCtrl_DMSO_re2_peak_32076	78	.	5.86266	9.85829	7.86433	158
chr13	27611045	27611438	sgCtrl_DMSO_re2_peak_32077	88	.	6.25351	10.8724	8.84564	193
chr13	27619609	27622848	sgCtrl_DMSO_re2_peak_32078	1933	.	51.2006	197.353	193.311	1071
chr13	27624034	27624234	sgCtrl_DMSO_re2_peak_32079	13	.	2.73591	2.93868	1.34854	122
chr13	27634626	27634852	sgCtrl_DMSO_re2_peak_32080	26	.	3.5176	4.4298	2.69482	109
chr13	27635191	27635684	sgCtrl_DMSO_re2_peak_32081	341	.	14.4612	36.6666	34.1589	300
chr13	27679876	27680292	sgCtrl_DMSO_re2_peak_32082	19	.	3.12675	3.65977	1.98987	48
chr13	27704665	27704900	sgCtrl_DMSO_re2_peak_32083	51	.	4.69013	6.98961	5.10723	116
chr13	27720207	27720413	sgCtrl_DMSO_re2_peak_32084	26	.	3.5176	4.4298	2.69482	80
chr13	27728310	27728624	sgCtrl_DMSO_re2_peak_32085	42	.	4.29929	6.09835	4.25959	135
chr13	27753944	27754562	sgCtrl_DMSO_re2_peak_32086	498	.	18.7605	52.506	49.81	243
chr13	27770837	27771254	sgCtrl_DMSO_re2_peak_32087	130	.	7.81688	15.1751	13.0323	170
chr13	27772680	27773534	sgCtrl_DMSO_re2_peak_32088	1376	.	39.4753	141.179	137.664	325
chr13	27774105	27775146	sgCtrl_DMSO_re2_peak_32089	328	.	14.0704	35.2906	32.8011	732
chr13	27775282	27775482	sgCtrl_DMSO_re2_peak_32090	19	.	3.12675	3.65977	1.98987	179
chr13	27782906	27783469	sgCtrl_DMSO_re2_peak_32091	88	.	6.25351	10.8724	8.84564	280
chr13	27792353	27792666	sgCtrl_DMSO_re2_peak_32092	19	.	3.12675	3.65977	1.98987	173
chr13	27825939	27827168	sgCtrl_DMSO_re2_peak_32093	588	.	21.1056	61.6206	58.8293	683
chr13	27829747	27830288	sgCtrl_DMSO_re2_peak_32094	211	.	10.5528	23.4855	21.1747	292
chr13	27851175	27851468	sgCtrl_DMSO_re2_peak_32095	59	.	5.08097	7.91492	5.9926	121
chr13	27886803	27887046	sgCtrl_DMSO_re2_peak_32096	42	.	4.29929	6.09835	4.25959	147
chr13	27919713	27920119	sgCtrl_DMSO_re2_peak_32097	98	.	6.64435	11.9125	9.85459	187
chr13	27921633	27921908	sgCtrl_DMSO_re2_peak_32098	51	.	4.69013	6.98961	5.10723	77
chr13	27926784	27927045	sgCtrl_DMSO_re2_peak_32099	59	.	5.08097	7.91492	5.9926	84
chr13	27933202	27934203	sgCtrl_DMSO_re2_peak_32100	130	.	7.81688	15.1751	13.0323	350
chr13	27953035	27954483	sgCtrl_DMSO_re2_peak_32101	958	.	30.095	98.9902	95.8505	858
chr13	27954655	27954855	sgCtrl_DMSO_re2_peak_32102	19	.	3.12675	3.65977	1.98987	158
chr13	27958855	27959288	sgCtrl_DMSO_re2_peak_32103	42	.	4.29929	6.09835	4.25959	245
chr13	27960032	27961395	sgCtrl_DMSO_re2_peak_32104	842	.	27.3591	87.2549	84.22	797
chr13	27963192	27963439	sgCtrl_DMSO_re2_peak_32105	78	.	5.86266	9.85829	7.86433	152
chr13	27967254	27967709	sgCtrl_DMSO_re2_peak_32106	130	.	7.81688	15.1751	13.0323	188
chr13	27967859	27969334	sgCtrl_DMSO_re2_peak_32107	130	.	7.81688	15.1751	13.0323	780
chr13	27971788	27972098	sgCtrl_DMSO_re2_peak_32108	69	.	5.47182	8.87185	6.91255	131
chr13	27980138	27980353	sgCtrl_DMSO_re2_peak_32109	26	.	3.5176	4.4298	2.69482	102
chr13	27980902	27981178	sgCtrl_DMSO_re2_peak_32110	34	.	3.90844	5.24397	3.45379	110
chr13	27984083	27985078	sgCtrl_DMSO_re2_peak_32111	328	.	14.0704	35.2906	32.8011	183
chr13	27986798	27987733	sgCtrl_DMSO_re2_peak_32112	42	.	4.29929	6.09835	4.25959	371
chr13	27988523	27989237	sgCtrl_DMSO_re2_peak_32113	98	.	6.64435	11.9125	9.85459	387
chr13	27989567	27989767	sgCtrl_DMSO_re2_peak_32114	19	.	3.12675	3.65977	1.98987	165
chr13	27990247	27991059	sgCtrl_DMSO_re2_peak_32115	164	.	8.98942	18.6276	16.4084	333
chr13	27991302	27992946	sgCtrl_DMSO_re2_peak_32116	224	.	10.9436	24.7408	22.4087	684
chr13	27993182	27993382	sgCtrl_DMSO_re2_peak_32117	34	.	3.90844	5.24397	3.45379	33
chr13	27993575	27994519	sgCtrl_DMSO_re2_peak_32118	78	.	5.86266	9.85829	7.86433	783
chr13	27994744	27994944	sgCtrl_DMSO_re2_peak_32119	51	.	4.69013	6.98961	5.10723	68
chr13	27995319	27995685	sgCtrl_DMSO_re2_peak_32120	26	.	3.5176	4.4298	2.69482	19
chr13	27995864	27996134	sgCtrl_DMSO_re2_peak_32121	42	.	4.29929	6.09835	4.25959	146
chr13	27996685	27997027	sgCtrl_DMSO_re2_peak_32122	78	.	5.86266	9.85829	7.86433	178
chr13	27997248	27997573	sgCtrl_DMSO_re2_peak_32123	34	.	3.90844	5.24397	3.45379	47
chr13	27997700	27998745	sgCtrl_DMSO_re2_peak_32124	483	.	18.3697	51.0172	48.3375	358
chr13	27999354	27999931	sgCtrl_DMSO_re2_peak_32125	88	.	6.25351	10.8724	8.84564	298
chr13	28000051	28002620	sgCtrl_DMSO_re2_peak_32126	224	.	10.9436	24.7408	22.4087	1948
chr13	28002721	28003058	sgCtrl_DMSO_re2_peak_32127	69	.	5.47182	8.87185	6.91255	197
chr13	28006405	28006970	sgCtrl_DMSO_re2_peak_32128	88	.	6.25351	10.8724	8.84564	365
chr13	28007297	28007591	sgCtrl_DMSO_re2_peak_32129	34	.	3.90844	5.24397	3.45379	159
chr13	28009386	28009586	sgCtrl_DMSO_re2_peak_32130	26	.	3.5176	4.4298	2.69482	68
chr13	28011099	28011688	sgCtrl_DMSO_re2_peak_32131	42	.	4.29929	6.09835	4.25959	432
chr13	28012673	28013374	sgCtrl_DMSO_re2_peak_32132	152	.	8.59857	17.4573	15.2628	395
chr13	28017322	28017644	sgCtrl_DMSO_re2_peak_32133	34	.	3.90844	5.24397	3.45379	102
chr13	28018473	28019004	sgCtrl_DMSO_re2_peak_32134	51	.	4.69013	6.98961	5.10723	388
chr13	28019550	28021021	sgCtrl_DMSO_re2_peak_32135	78	.	5.86266	9.85829	7.86433	223
chr13	28027666	28028031	sgCtrl_DMSO_re2_peak_32136	34	.	3.90844	5.24397	3.45379	183
chr13	28029169	28029377	sgCtrl_DMSO_re2_peak_32137	34	.	3.90844	5.24397	3.45379	76
chr13	28029666	28029866	sgCtrl_DMSO_re2_peak_32138	19	.	3.12675	3.65977	1.98987	160
chr13	28030757	28033466	sgCtrl_DMSO_re2_peak_32139	1181	.	35.176	121.496	118.158	972
chr13	28034698	28035774	sgCtrl_DMSO_re2_peak_32140	187	.	9.7711	21.0226	18.7563	578
chr13	28035946	28036146	sgCtrl_DMSO_re2_peak_32141	13	.	2.73591	2.93868	1.34854	113
chr13	28037333	28038130	sgCtrl_DMSO_re2_peak_32142	236	.	11.3345	26.0113	23.6582	260
chr13	28038923	28039206	sgCtrl_DMSO_re2_peak_32143	19	.	3.12675	3.65977	1.98987	108
chr13	28041105	28041504	sgCtrl_DMSO_re2_peak_32144	59	.	5.08097	7.91492	5.9926	191
chr13	28042807	28044089	sgCtrl_DMSO_re2_peak_32145	141	.	8.20773	16.3062	14.137	211
chr13	28047645	28048240	sgCtrl_DMSO_re2_peak_32146	809	.	26.5774	83.9561	80.9514	238
chr13	28048360	28048986	sgCtrl_DMSO_re2_peak_32147	34	.	3.90844	5.24397	3.45379	169
chr13	28052885	28053388	sgCtrl_DMSO_re2_peak_32148	187	.	9.7711	21.0226	18.7563	224
chr13	28055512	28056331	sgCtrl_DMSO_re2_peak_32149	108	.	7.0352	12.9772	10.8897	217
chr13	28057146	28057346	sgCtrl_DMSO_re2_peak_32150	42	.	4.29929	6.09835	4.25959	109
chr13	28058534	28058781	sgCtrl_DMSO_re2_peak_32151	26	.	3.5176	4.4298	2.69482	72
chr13	28058971	28059648	sgCtrl_DMSO_re2_peak_32152	141	.	8.20773	16.3062	14.137	296
chr13	28073128	28073505	sgCtrl_DMSO_re2_peak_32153	34	.	3.90844	5.24397	3.45379	208
chr13	28093534	28095322	sgCtrl_DMSO_re2_peak_32154	341	.	14.4612	36.6666	34.1589	937
chr13	28096277	28096680	sgCtrl_DMSO_re2_peak_32155	59	.	5.08097	7.91492	5.9926	264
chr13	28098333	28099103	sgCtrl_DMSO_re2_peak_32156	42	.	4.29929	6.09835	4.25959	125
chr13	28099363	28103087	sgCtrl_DMSO_re2_peak_32157	1838	.	49.2464	187.763	183.814	1189
chr13	28106682	28107896	sgCtrl_DMSO_re2_peak_32158	439	.	17.1972	46.6063	43.9767	808
chr13	28108428	28108821	sgCtrl_DMSO_re2_peak_32159	51	.	4.69013	6.98961	5.10723	241
chr13	28109930	28110314	sgCtrl_DMSO_re2_peak_32160	26	.	3.5176	4.4298	2.69482	147
chr13	28120122	28120601	sgCtrl_DMSO_re2_peak_32161	130	.	7.81688	15.1751	13.0323	334
chr13	28122269	28122701	sgCtrl_DMSO_re2_peak_32162	98	.	6.64435	11.9125	9.85459	142
chr13	28125684	28126046	sgCtrl_DMSO_re2_peak_32163	69	.	5.47182	8.87185	6.91255	176
chr13	28126228	28126870	sgCtrl_DMSO_re2_peak_32164	98	.	6.64435	11.9125	9.85459	286
chr13	28127054	28127344	sgCtrl_DMSO_re2_peak_32165	59	.	5.08097	7.91492	5.9926	107
chr13	28128919	28129344	sgCtrl_DMSO_re2_peak_32166	78	.	5.86266	9.85829	7.86433	285
chr13	28130306	28130622	sgCtrl_DMSO_re2_peak_32167	13	.	2.73591	2.93868	1.34854	142
chr13	28137764	28141132	sgCtrl_DMSO_re2_peak_32168	1251	.	36.7394	128.59	125.189	1657
chr13	28142298	28142624	sgCtrl_DMSO_re2_peak_32169	69	.	5.47182	8.87185	6.91255	173
chr13	28161474	28161677	sgCtrl_DMSO_re2_peak_32170	34	.	3.90844	5.24397	3.45379	58
chr13	28162359	28163054	sgCtrl_DMSO_re2_peak_32171	78	.	5.86266	9.85829	7.86433	386
chr13	28166408	28166846	sgCtrl_DMSO_re2_peak_32172	69	.	5.47182	8.87185	6.91255	303
chr13	28171412	28171642	sgCtrl_DMSO_re2_peak_32173	26	.	3.5176	4.4298	2.69482	115
chr13	28195368	28195704	sgCtrl_DMSO_re2_peak_32174	34	.	3.90844	5.24397	3.45379	194
chr13	28204968	28205310	sgCtrl_DMSO_re2_peak_32175	26	.	3.5176	4.4298	2.69482	184
chr13	28239341	28239874	sgCtrl_DMSO_re2_peak_32176	26	.	3.5176	4.4298	2.69482	195
chr13	28245038	28245301	sgCtrl_DMSO_re2_peak_32177	59	.	5.08097	7.91492	5.9926	84
chr13	28245405	28246104	sgCtrl_DMSO_re2_peak_32178	98	.	6.64435	11.9125	9.85459	318
chr13	28246461	28246841	sgCtrl_DMSO_re2_peak_32179	42	.	4.29929	6.09835	4.25959	197
chr13	28248208	28248845	sgCtrl_DMSO_re2_peak_32180	249	.	11.7253	27.2964	24.9228	275
chr13	28251414	28251954	sgCtrl_DMSO_re2_peak_32181	130	.	7.81688	15.1751	13.0323	170
chr13	28253870	28254173	sgCtrl_DMSO_re2_peak_32182	51	.	4.69013	6.98961	5.10723	146
chr13	28258243	28258452	sgCtrl_DMSO_re2_peak_32183	26	.	3.5176	4.4298	2.69482	35
chr13	28268406	28269714	sgCtrl_DMSO_re2_peak_32184	1613	.	44.5562	165.106	161.372	612
chr13	28273940	28274333	sgCtrl_DMSO_re2_peak_32185	249	.	11.7253	27.2964	24.9228	177
chr13	28281500	28281840	sgCtrl_DMSO_re2_peak_32186	34	.	3.90844	5.24397	3.45379	178
chr13	28297357	28297563	sgCtrl_DMSO_re2_peak_32187	34	.	3.90844	5.24397	3.45379	112
chr13	28306269	28306483	sgCtrl_DMSO_re2_peak_32188	34	.	3.90844	5.24397	3.45379	41
chr13	28308453	28308856	sgCtrl_DMSO_re2_peak_32189	42	.	4.29929	6.09835	4.25959	137
chr13	28310219	28310421	sgCtrl_DMSO_re2_peak_32190	26	.	3.5176	4.4298	2.69482	116
chr13	28313594	28313856	sgCtrl_DMSO_re2_peak_32191	59	.	5.08097	7.91492	5.9926	155
chr13	28316083	28317437	sgCtrl_DMSO_re2_peak_32192	274	.	12.507	29.9089	27.4953	993
chr13	28317666	28318402	sgCtrl_DMSO_re2_peak_32193	51	.	4.69013	6.98961	5.10723	217
chr13	28324145	28324758	sgCtrl_DMSO_re2_peak_32194	164	.	8.98942	18.6276	16.4084	197
chr13	28329792	28330010	sgCtrl_DMSO_re2_peak_32195	34	.	3.90844	5.24397	3.45379	66
chr13	28347762	28348217	sgCtrl_DMSO_re2_peak_32196	98	.	6.64435	11.9125	9.85459	195
chr13	28349055	28349277	sgCtrl_DMSO_re2_peak_32197	42	.	4.29929	6.09835	4.25959	118
chr13	28350422	28350842	sgCtrl_DMSO_re2_peak_32198	19	.	3.12675	3.65977	1.98987	147
chr13	28355764	28356379	sgCtrl_DMSO_re2_peak_32199	42	.	4.29929	6.09835	4.25959	197
chr13	28356739	28357077	sgCtrl_DMSO_re2_peak_32200	42	.	4.29929	6.09835	4.25959	143
chr13	28358095	28358512	sgCtrl_DMSO_re2_peak_32201	51	.	4.69013	6.98961	5.10723	326
chr13	28373762	28374244	sgCtrl_DMSO_re2_peak_32202	152	.	8.59857	17.4573	15.2628	199
chr13	28376624	28376891	sgCtrl_DMSO_re2_peak_32203	42	.	4.29929	6.09835	4.25959	83
chr13	28394361	28395059	sgCtrl_DMSO_re2_peak_32204	288	.	12.8979	31.2353	28.8023	211
chr13	28401564	28402196	sgCtrl_DMSO_re2_peak_32205	88	.	6.25351	10.8724	8.84564	442
chr13	28406851	28407200	sgCtrl_DMSO_re2_peak_32206	42	.	4.29929	6.09835	4.25959	103
chr13	28408097	28408552	sgCtrl_DMSO_re2_peak_32207	59	.	5.08097	7.91492	5.9926	58
chr13	28415898	28416552	sgCtrl_DMSO_re2_peak_32208	439	.	17.1972	46.6063	43.9767	331
chr13	28421707	28422076	sgCtrl_DMSO_re2_peak_32209	175	.	9.38026	19.8163	17.5732	185
chr13	28422595	28423797	sgCtrl_DMSO_re2_peak_32210	842	.	27.3591	87.2549	84.22	609
chr13	28426255	28426837	sgCtrl_DMSO_re2_peak_32211	262	.	12.1162	28.5958	26.202	282
chr13	28429619	28429968	sgCtrl_DMSO_re2_peak_32212	51	.	4.69013	6.98961	5.10723	165
chr13	28467967	28468996	sgCtrl_DMSO_re2_peak_32213	1394	.	39.8661	142.995	139.464	328
chr13	28475835	28476533	sgCtrl_DMSO_re2_peak_32214	141	.	8.20773	16.3062	14.137	448
chr13	28485989	28486385	sgCtrl_DMSO_re2_peak_32215	98	.	6.64435	11.9125	9.85459	197
chr13	28488684	28488946	sgCtrl_DMSO_re2_peak_32216	69	.	5.47182	8.87185	6.91255	108
chr13	28489571	28489907	sgCtrl_DMSO_re2_peak_32217	34	.	3.90844	5.24397	3.45379	70
chr13	28495267	28496551	sgCtrl_DMSO_re2_peak_32218	108	.	7.0352	12.9772	10.8897	1036
chr13	28505439	28505951	sgCtrl_DMSO_re2_peak_32219	98	.	6.64435	11.9125	9.85459	322
chr13	28523617	28524613	sgCtrl_DMSO_re2_peak_32220	498	.	18.7605	52.506	49.81	549
chr13	28524943	28525143	sgCtrl_DMSO_re2_peak_32221	19	.	3.12675	3.65977	1.98987	60
chr13	28525689	28525961	sgCtrl_DMSO_re2_peak_32222	59	.	5.08097	7.91492	5.9926	130
chr13	28527604	28528275	sgCtrl_DMSO_re2_peak_32223	187	.	9.7711	21.0226	18.7563	172
chr13	28530813	28532148	sgCtrl_DMSO_re2_peak_32224	108	.	7.0352	12.9772	10.8897	773
chr13	28534403	28534669	sgCtrl_DMSO_re2_peak_32225	59	.	5.08097	7.91492	5.9926	95
chr13	28534795	28534995	sgCtrl_DMSO_re2_peak_32226	26	.	3.5176	4.4298	2.69482	40
chr13	28537200	28537767	sgCtrl_DMSO_re2_peak_32227	187	.	9.7711	21.0226	18.7563	243
chr13	28539125	28539335	sgCtrl_DMSO_re2_peak_32228	34	.	3.90844	5.24397	3.45379	31
chr13	28568259	28568633	sgCtrl_DMSO_re2_peak_32229	88	.	6.25351	10.8724	8.84564	259
chr13	28570362	28570818	sgCtrl_DMSO_re2_peak_32230	42	.	4.29929	6.09835	4.25959	138
chr13	28573949	28575047	sgCtrl_DMSO_re2_peak_32231	681	.	23.4506	71.0223	68.1389	803
chr13	28578569	28578837	sgCtrl_DMSO_re2_peak_32232	19	.	3.12675	3.65977	1.98987	78
chr13	28582467	28583351	sgCtrl_DMSO_re2_peak_32233	175	.	9.38026	19.8163	17.5732	456
chr13	28585531	28585960	sgCtrl_DMSO_re2_peak_32234	88	.	6.25351	10.8724	8.84564	134
chr13	28596510	28596771	sgCtrl_DMSO_re2_peak_32235	59	.	5.08097	7.91492	5.9926	143
chr13	28611684	28612032	sgCtrl_DMSO_re2_peak_32236	69	.	5.47182	8.87185	6.91255	247
chr13	28617597	28617816	sgCtrl_DMSO_re2_peak_32237	26	.	3.5176	4.4298	2.69482	66
chr13	28620998	28621217	sgCtrl_DMSO_re2_peak_32238	42	.	4.29929	6.09835	4.25959	68
chr13	28621467	28622881	sgCtrl_DMSO_re2_peak_32239	483	.	18.3697	51.0172	48.3375	931
chr13	28628275	28628913	sgCtrl_DMSO_re2_peak_32240	51	.	4.69013	6.98961	5.10723	221
chr13	28631549	28631749	sgCtrl_DMSO_re2_peak_32241	19	.	3.12675	3.65977	1.98987	66
chr13	28636620	28637178	sgCtrl_DMSO_re2_peak_32242	483	.	18.3697	51.0172	48.3375	294
chr13	28651950	28652190	sgCtrl_DMSO_re2_peak_32243	26	.	3.5176	4.4298	2.69482	89
chr13	28657922	28660239	sgCtrl_DMSO_re2_peak_32244	760	.	25.4049	79.0557	76.0965	1138
chr13	28671282	28671765	sgCtrl_DMSO_re2_peak_32245	69	.	5.47182	8.87185	6.91255	276
chr13	28684259	28684694	sgCtrl_DMSO_re2_peak_32246	42	.	4.29929	6.09835	4.25959	149
chr13	28685030	28685230	sgCtrl_DMSO_re2_peak_32247	19	.	3.12675	3.65977	1.98987	174
chr13	28707616	28708535	sgCtrl_DMSO_re2_peak_32248	573	.	20.7147	60.0807	57.3048	633
chr13	28718021	28719718	sgCtrl_DMSO_re2_peak_32249	1800	.	48.4647	183.951	180.039	995
chr13	28719904	28720221	sgCtrl_DMSO_re2_peak_32250	26	.	3.5176	4.4298	2.69482	156
chr13	28741043	28741897	sgCtrl_DMSO_re2_peak_32251	224	.	10.9436	24.7408	22.4087	171
chr13	28742165	28742833	sgCtrl_DMSO_re2_peak_32252	301	.	13.2887	32.5746	30.1224	403
chr13	28750138	28751549	sgCtrl_DMSO_re2_peak_32253	397	.	16.0246	42.2832	39.7048	1161
chr13	28753704	28753933	sgCtrl_DMSO_re2_peak_32254	26	.	3.5176	4.4298	2.69482	49
chr13	28788810	28789026	sgCtrl_DMSO_re2_peak_32255	19	.	3.12675	3.65977	1.98987	124
chr13	28796605	28797017	sgCtrl_DMSO_re2_peak_32256	69	.	5.47182	8.87185	6.91255	202
chr13	28805151	28805572	sgCtrl_DMSO_re2_peak_32257	69	.	5.47182	8.87185	6.91255	229
chr13	28817198	28817613	sgCtrl_DMSO_re2_peak_32258	51	.	4.69013	6.98961	5.10723	179
chr13	28819773	28820153	sgCtrl_DMSO_re2_peak_32259	187	.	9.7711	21.0226	18.7563	170
chr13	28872466	28872832	sgCtrl_DMSO_re2_peak_32260	175	.	9.38026	19.8163	17.5732	170
chr13	28889421	28889699	sgCtrl_DMSO_re2_peak_32261	34	.	3.90844	5.24397	3.45379	127
chr13	29050700	29051076	sgCtrl_DMSO_re2_peak_32262	88	.	6.25351	10.8724	8.84564	178
chr13	29074321	29074870	sgCtrl_DMSO_re2_peak_32263	42	.	4.29929	6.09835	4.25959	127
chr13	29080921	29081648	sgCtrl_DMSO_re2_peak_32264	483	.	18.3697	51.0172	48.3375	341
chr13	29125803	29126425	sgCtrl_DMSO_re2_peak_32265	341	.	14.4612	36.6666	34.1589	424
chr13	29132184	29132771	sgCtrl_DMSO_re2_peak_32266	249	.	11.7253	27.2964	24.9228	312
chr13	29160063	29161298	sgCtrl_DMSO_re2_peak_32267	249	.	11.7253	27.2964	24.9228	930
chr13	29164985	29165293	sgCtrl_DMSO_re2_peak_32268	34	.	3.90844	5.24397	3.45379	121
chr13	29165464	29166476	sgCtrl_DMSO_re2_peak_32269	793	.	26.1866	82.3162	79.3265	606
chr13	29195608	29195808	sgCtrl_DMSO_re2_peak_32270	26	.	3.5176	4.4298	2.69482	165
chr13	29196489	29196768	sgCtrl_DMSO_re2_peak_32271	51	.	4.69013	6.98961	5.10723	107
chr13	29288359	29288559	sgCtrl_DMSO_re2_peak_32272	42	.	4.29929	6.09835	4.25959	147
chr13	29362945	29363385	sgCtrl_DMSO_re2_peak_32273	262	.	12.1162	28.5958	26.202	213
chr13	29368602	29369505	sgCtrl_DMSO_re2_peak_32274	777	.	25.7957	80.6827	77.7082	615
chr13	29448207	29448707	sgCtrl_DMSO_re2_peak_32275	439	.	17.1972	46.6063	43.9767	229
chr13	29454816	29455488	sgCtrl_DMSO_re2_peak_32276	119	.	7.42604	14.0651	11.9495	308
chr13	29471539	29472682	sgCtrl_DMSO_re2_peak_32277	274	.	12.507	29.9089	27.4953	276
chr13	29484272	29484561	sgCtrl_DMSO_re2_peak_32278	19	.	3.12675	3.65977	1.98987	142
chr13	29495136	29497332	sgCtrl_DMSO_re2_peak_32279	777	.	25.7957	80.6827	77.7082	1421
chr13	29499434	29499880	sgCtrl_DMSO_re2_peak_32280	59	.	5.08097	7.91492	5.9926	360
chr13	29501326	29501938	sgCtrl_DMSO_re2_peak_32281	51	.	4.69013	6.98961	5.10723	484
chr13	29502189	29502451	sgCtrl_DMSO_re2_peak_32282	59	.	5.08097	7.91492	5.9926	156
chr13	29502857	29503217	sgCtrl_DMSO_re2_peak_32283	51	.	4.69013	6.98961	5.10723	94
chr13	29503723	29504138	sgCtrl_DMSO_re2_peak_32284	26	.	3.5176	4.4298	2.69482	43
chr13	29504236	29504660	sgCtrl_DMSO_re2_peak_32285	42	.	4.29929	6.09835	4.25959	108
chr13	29505274	29505512	sgCtrl_DMSO_re2_peak_32286	34	.	3.90844	5.24397	3.45379	67
chr13	29506725	29506962	sgCtrl_DMSO_re2_peak_32287	34	.	3.90844	5.24397	3.45379	152
chr13	29507407	29507681	sgCtrl_DMSO_re2_peak_32288	51	.	4.69013	6.98961	5.10723	131
chr13	29508026	29508969	sgCtrl_DMSO_re2_peak_32289	152	.	8.59857	17.4573	15.2628	409
chr13	29513374	29513676	sgCtrl_DMSO_re2_peak_32290	59	.	5.08097	7.91492	5.9926	165
chr13	29527779	29527979	sgCtrl_DMSO_re2_peak_32291	26	.	3.5176	4.4298	2.69482	69
chr13	29542984	29543714	sgCtrl_DMSO_re2_peak_32292	728	.	24.6232	75.8218	72.8928	409
chr13	29543865	29544065	sgCtrl_DMSO_re2_peak_32293	42	.	4.29929	6.09835	4.25959	66
chr13	29563550	29563750	sgCtrl_DMSO_re2_peak_32294	19	.	3.12675	3.65977	1.98987	50
chr13	29572644	29572869	sgCtrl_DMSO_re2_peak_32295	51	.	4.69013	6.98961	5.10723	43
chr13	29573212	29573903	sgCtrl_DMSO_re2_peak_32296	274	.	12.507	29.9089	27.4953	223
chr13	29574092	29574336	sgCtrl_DMSO_re2_peak_32297	26	.	3.5176	4.4298	2.69482	47
chr13	29576949	29578329	sgCtrl_DMSO_re2_peak_32298	42	.	4.29929	6.09835	4.25959	595
chr13	29582768	29583046	sgCtrl_DMSO_re2_peak_32299	26	.	3.5176	4.4298	2.69482	190
chr13	29594112	29596234	sgCtrl_DMSO_re2_peak_32300	1762	.	47.683	180.153	176.277	1780
chr13	29609290	29609737	sgCtrl_DMSO_re2_peak_32301	59	.	5.08097	7.91492	5.9926	330
chr13	29621400	29621807	sgCtrl_DMSO_re2_peak_32302	69	.	5.47182	8.87185	6.91255	133
chr13	29656069	29656484	sgCtrl_DMSO_re2_peak_32303	59	.	5.08097	7.91492	5.9926	243
chr13	29664649	29664866	sgCtrl_DMSO_re2_peak_32304	59	.	5.08097	7.91492	5.9926	117
chr13	29702813	29703364	sgCtrl_DMSO_re2_peak_32305	152	.	8.59857	17.4573	15.2628	188
chr13	29707657	29708557	sgCtrl_DMSO_re2_peak_32306	262	.	12.1162	28.5958	26.202	394
chr13	29730371	29730574	sgCtrl_DMSO_re2_peak_32307	42	.	4.29929	6.09835	4.25959	25
chr13	29732582	29733675	sgCtrl_DMSO_re2_peak_32308	439	.	17.1972	46.6063	43.9767	817
chr13	29749819	29750031	sgCtrl_DMSO_re2_peak_32309	59	.	5.08097	7.91492	5.9926	133
chr13	29754380	29754854	sgCtrl_DMSO_re2_peak_32310	119	.	7.42604	14.0651	11.9495	194
chr13	29758444	29759471	sgCtrl_DMSO_re2_peak_32311	1990	.	52.3731	203.146	199.047	516
chr13	29771227	29771580	sgCtrl_DMSO_re2_peak_32312	34	.	3.90844	5.24397	3.45379	189
chr13	29801641	29802343	sgCtrl_DMSO_re2_peak_32313	483	.	18.3697	51.0172	48.3375	471
chr13	29817864	29818352	sgCtrl_DMSO_re2_peak_32314	199	.	10.1619	22.2459	19.9569	270
chr13	29818641	29818841	sgCtrl_DMSO_re2_peak_32315	26	.	3.5176	4.4298	2.69482	173
chr13	29835670	29836086	sgCtrl_DMSO_re2_peak_32316	69	.	5.47182	8.87185	6.91255	240
chr13	29841976	29842231	sgCtrl_DMSO_re2_peak_32317	34	.	3.90844	5.24397	3.45379	119
chr13	29847690	29847900	sgCtrl_DMSO_re2_peak_32318	51	.	4.69013	6.98961	5.10723	131
chr13	29848505	29851158	sgCtrl_DMSO_re2_peak_32319	1026	.	31.6584	105.821	102.621	2184
chr13	29855221	29855487	sgCtrl_DMSO_re2_peak_32320	51	.	4.69013	6.98961	5.10723	138
chr13	29860011	29860300	sgCtrl_DMSO_re2_peak_32321	51	.	4.69013	6.98961	5.10723	160
chr13	29902455	29902796	sgCtrl_DMSO_re2_peak_32322	42	.	4.29929	6.09835	4.25959	153
chr13	29905760	29906274	sgCtrl_DMSO_re2_peak_32323	355	.	14.8521	38.0542	35.5284	199
chr13	29914525	29915068	sgCtrl_DMSO_re2_peak_32324	164	.	8.98942	18.6276	16.4084	226
chr13	29924028	29924535	sgCtrl_DMSO_re2_peak_32325	301	.	13.2887	32.5746	30.1224	282
chr13	29924898	29925934	sgCtrl_DMSO_re2_peak_32326	355	.	14.8521	38.0542	35.5284	794
chr13	29926035	29926235	sgCtrl_DMSO_re2_peak_32327	19	.	3.12675	3.65977	1.98987	91
chr13	29935462	29935796	sgCtrl_DMSO_re2_peak_32328	34	.	3.90844	5.24397	3.45379	148
chr13	29943799	29944003	sgCtrl_DMSO_re2_peak_32329	34	.	3.90844	5.24397	3.45379	140
chr13	30002599	30002916	sgCtrl_DMSO_re2_peak_32330	88	.	6.25351	10.8724	8.84564	161
chr13	30004226	30004689	sgCtrl_DMSO_re2_peak_32331	141	.	8.20773	16.3062	14.137	197
chr13	30047493	30047811	sgCtrl_DMSO_re2_peak_32332	42	.	4.29929	6.09835	4.25959	121
chr13	30052086	30052382	sgCtrl_DMSO_re2_peak_32333	51	.	4.69013	6.98961	5.10723	137
chr13	30088307	30088791	sgCtrl_DMSO_re2_peak_32334	573	.	20.7147	60.0807	57.3048	184
chr13	30103421	30103800	sgCtrl_DMSO_re2_peak_32335	88	.	6.25351	10.8724	8.84564	190
chr13	30107102	30107995	sgCtrl_DMSO_re2_peak_32336	650	.	22.669	67.8584	65.0055	271
chr13	30111773	30112364	sgCtrl_DMSO_re2_peak_32337	98	.	6.64435	11.9125	9.85459	370
chr13	30112893	30113472	sgCtrl_DMSO_re2_peak_32338	175	.	9.38026	19.8163	17.5732	198
chr13	30114137	30114369	sgCtrl_DMSO_re2_peak_32339	26	.	3.5176	4.4298	2.69482	63
chr13	30114856	30115424	sgCtrl_DMSO_re2_peak_32340	542	.	19.9331	57.0254	54.281	241
chr13	30121746	30122057	sgCtrl_DMSO_re2_peak_32341	26	.	3.5176	4.4298	2.69482	63
chr13	30132495	30133202	sgCtrl_DMSO_re2_peak_32342	777	.	25.7957	80.6827	77.7082	305
chr13	30134536	30135044	sgCtrl_DMSO_re2_peak_32343	51	.	4.69013	6.98961	5.10723	144
chr13	30143025	30143327	sgCtrl_DMSO_re2_peak_32344	34	.	3.90844	5.24397	3.45379	115
chr13	30144065	30144420	sgCtrl_DMSO_re2_peak_32345	42	.	4.29929	6.09835	4.25959	191
chr13	30147541	30147768	sgCtrl_DMSO_re2_peak_32346	59	.	5.08097	7.91492	5.9926	33
chr13	30149513	30149713	sgCtrl_DMSO_re2_peak_32347	19	.	3.12675	3.65977	1.98987	125
chr13	30158857	30159141	sgCtrl_DMSO_re2_peak_32348	34	.	3.90844	5.24397	3.45379	134
chr13	30159387	30159916	sgCtrl_DMSO_re2_peak_32349	141	.	8.20773	16.3062	14.137	335
chr13	30163445	30163805	sgCtrl_DMSO_re2_peak_32350	130	.	7.81688	15.1751	13.0323	174
chr13	30170778	30170978	sgCtrl_DMSO_re2_peak_32351	19	.	3.12675	3.65977	1.98987	81
chr13	30172594	30173402	sgCtrl_DMSO_re2_peak_32352	301	.	13.2887	32.5746	30.1224	491
chr13	30174130	30174672	sgCtrl_DMSO_re2_peak_32353	152	.	8.59857	17.4573	15.2628	361
chr13	30178504	30178723	sgCtrl_DMSO_re2_peak_32354	34	.	3.90844	5.24397	3.45379	152
chr13	30182369	30182753	sgCtrl_DMSO_re2_peak_32355	78	.	5.86266	9.85829	7.86433	129
chr13	30224903	30225140	sgCtrl_DMSO_re2_peak_32356	34	.	3.90844	5.24397	3.45379	144
chr13	30235217	30235618	sgCtrl_DMSO_re2_peak_32357	108	.	7.0352	12.9772	10.8897	154
chr13	30303748	30304238	sgCtrl_DMSO_re2_peak_32358	98	.	6.64435	11.9125	9.85459	109
chr13	30306447	30308130	sgCtrl_DMSO_re2_peak_32359	1376	.	39.4753	141.179	137.664	589
chr13	30308549	30309036	sgCtrl_DMSO_re2_peak_32360	152	.	8.59857	17.4573	15.2628	315
chr13	30313241	30313591	sgCtrl_DMSO_re2_peak_32361	59	.	5.08097	7.91492	5.9926	158
chr13	30314989	30315556	sgCtrl_DMSO_re2_peak_32362	78	.	5.86266	9.85829	7.86433	461
chr13	30331511	30331724	sgCtrl_DMSO_re2_peak_32363	42	.	4.29929	6.09835	4.25959	96
chr13	30335020	30335517	sgCtrl_DMSO_re2_peak_32364	130	.	7.81688	15.1751	13.0323	189
chr13	30340301	30341125	sgCtrl_DMSO_re2_peak_32365	573	.	20.7147	60.0807	57.3048	454
chr13	30345386	30345600	sgCtrl_DMSO_re2_peak_32366	42	.	4.29929	6.09835	4.25959	129
chr13	30346305	30346885	sgCtrl_DMSO_re2_peak_32367	119	.	7.42604	14.0651	11.9495	282
chr13	30355294	30355716	sgCtrl_DMSO_re2_peak_32368	78	.	5.86266	9.85829	7.86433	265
chr13	30355983	30356185	sgCtrl_DMSO_re2_peak_32369	26	.	3.5176	4.4298	2.69482	21
chr13	30371560	30372219	sgCtrl_DMSO_re2_peak_32370	355	.	14.8521	38.0542	35.5284	295
chr13	30376657	30377289	sgCtrl_DMSO_re2_peak_32371	108	.	7.0352	12.9772	10.8897	316
chr13	30388050	30389101	sgCtrl_DMSO_re2_peak_32372	78	.	5.86266	9.85829	7.86433	356
chr13	30389455	30389899	sgCtrl_DMSO_re2_peak_32373	164	.	8.98942	18.6276	16.4084	246
chr13	30394737	30395904	sgCtrl_DMSO_re2_peak_32374	369	.	15.2429	39.453	36.9095	823
chr13	30396440	30396984	sgCtrl_DMSO_re2_peak_32375	34	.	3.90844	5.24397	3.45379	126
chr13	30408102	30409209	sgCtrl_DMSO_re2_peak_32376	760	.	25.4049	79.0557	76.0965	391
chr13	30413850	30414234	sgCtrl_DMSO_re2_peak_32377	42	.	4.29929	6.09835	4.25959	113
chr13	30420601	30421885	sgCtrl_DMSO_re2_peak_32378	249	.	11.7253	27.2964	24.9228	1074
chr13	30422059	30422860	sgCtrl_DMSO_re2_peak_32379	468	.	17.9788	49.5375	46.8744	427
chr13	30430172	30430738	sgCtrl_DMSO_re2_peak_32380	274	.	12.507	29.9089	27.4953	218
chr13	30431508	30431781	sgCtrl_DMSO_re2_peak_32381	26	.	3.5176	4.4298	2.69482	90
chr13	30445495	30446422	sgCtrl_DMSO_re2_peak_32382	236	.	11.3345	26.0113	23.6582	277
chr13	30447918	30448363	sgCtrl_DMSO_re2_peak_32383	26	.	3.5176	4.4298	2.69482	336
chr13	30449323	30449657	sgCtrl_DMSO_re2_peak_32384	51	.	4.69013	6.98961	5.10723	166
chr13	30450366	30450644	sgCtrl_DMSO_re2_peak_32385	19	.	3.12675	3.65977	1.98987	82
chr13	30451215	30451624	sgCtrl_DMSO_re2_peak_32386	42	.	4.29929	6.09835	4.25959	281
chr13	30451889	30452462	sgCtrl_DMSO_re2_peak_32387	59	.	5.08097	7.91492	5.9926	146
chr13	30453427	30454293	sgCtrl_DMSO_re2_peak_32388	744	.	25.014	77.4354	74.4913	521
chr13	30454874	30455453	sgCtrl_DMSO_re2_peak_32389	98	.	6.64435	11.9125	9.85459	191
chr13	30457915	30458484	sgCtrl_DMSO_re2_peak_32390	69	.	5.47182	8.87185	6.91255	292
chr13	30463764	30465326	sgCtrl_DMSO_re2_peak_32391	512	.	19.1514	54.0037	51.2915	997
chr13	30465459	30467402	sgCtrl_DMSO_re2_peak_32392	2242	.	57.4541	228.579	224.218	547
chr13	30477597	30478320	sgCtrl_DMSO_re2_peak_32393	164	.	8.98942	18.6276	16.4084	356
chr13	30499361	30499561	sgCtrl_DMSO_re2_peak_32394	26	.	3.5176	4.4298	2.69482	183
chr13	30504140	30504418	sgCtrl_DMSO_re2_peak_32395	42	.	4.29929	6.09835	4.25959	128
chr13	30545546	30545755	sgCtrl_DMSO_re2_peak_32396	51	.	4.69013	6.98961	5.10723	70
chr13	30551191	30551572	sgCtrl_DMSO_re2_peak_32397	98	.	6.64435	11.9125	9.85459	159
chr13	30569272	30569472	sgCtrl_DMSO_re2_peak_32398	42	.	4.29929	6.09835	4.25959	120
chr13	30569786	30570223	sgCtrl_DMSO_re2_peak_32399	141	.	8.20773	16.3062	14.137	249
chr13	30576555	30578301	sgCtrl_DMSO_re2_peak_32400	527	.	19.5422	55.5102	52.7818	973
chr13	30585694	30586476	sgCtrl_DMSO_re2_peak_32401	88	.	6.25351	10.8724	8.84564	579
chr13	30607871	30608354	sgCtrl_DMSO_re2_peak_32402	262	.	12.1162	28.5958	26.202	188
chr13	30616003	30616410	sgCtrl_DMSO_re2_peak_32403	42	.	4.29929	6.09835	4.25959	242
chr13	30616781	30619100	sgCtrl_DMSO_re2_peak_32404	3044	.	73.0879	309.79	304.403	919
chr13	30627400	30628191	sgCtrl_DMSO_re2_peak_32405	301	.	13.2887	32.5746	30.1224	513
chr13	30651651	30652029	sgCtrl_DMSO_re2_peak_32406	341	.	14.4612	36.6666	34.1589	184
chr13	30659916	30660224	sgCtrl_DMSO_re2_peak_32407	69	.	5.47182	8.87185	6.91255	129
chr13	30662258	30663168	sgCtrl_DMSO_re2_peak_32408	1287	.	37.5211	132.165	128.732	418
chr13	30664918	30665132	sgCtrl_DMSO_re2_peak_32409	42	.	4.29929	6.09835	4.25959	149
chr13	30671551	30671913	sgCtrl_DMSO_re2_peak_32410	59	.	5.08097	7.91492	5.9926	173
chr13	30673619	30675215	sgCtrl_DMSO_re2_peak_32411	1199	.	35.5668	123.262	119.909	540
chr13	30675765	30675986	sgCtrl_DMSO_re2_peak_32412	42	.	4.29929	6.09835	4.25959	92
chr13	30676611	30677067	sgCtrl_DMSO_re2_peak_32413	108	.	7.0352	12.9772	10.8897	232
chr13	30679711	30680160	sgCtrl_DMSO_re2_peak_32414	224	.	10.9436	24.7408	22.4087	193
chr13	30681797	30682490	sgCtrl_DMSO_re2_peak_32415	51	.	4.69013	6.98961	5.10723	336
chr13	30689914	30691189	sgCtrl_DMSO_re2_peak_32416	1112	.	33.6126	114.479	111.203	628
chr13	30696191	30697741	sgCtrl_DMSO_re2_peak_32417	236	.	11.3345	26.0113	23.6582	320
chr13	30700352	30700727	sgCtrl_DMSO_re2_peak_32418	98	.	6.64435	11.9125	9.85459	183
chr13	30711385	30711760	sgCtrl_DMSO_re2_peak_32419	69	.	5.47182	8.87185	6.91255	154
chr13	30712682	30714323	sgCtrl_DMSO_re2_peak_32420	1558	.	43.3837	159.525	155.842	674
chr13	30714656	30715296	sgCtrl_DMSO_re2_peak_32421	175	.	9.38026	19.8163	17.5732	196
chr13	30716473	30717700	sgCtrl_DMSO_re2_peak_32422	51	.	4.69013	6.98961	5.10723	785
chr13	30718513	30719539	sgCtrl_DMSO_re2_peak_32423	141	.	8.20773	16.3062	14.137	710
chr13	30719716	30719916	sgCtrl_DMSO_re2_peak_32424	51	.	4.69013	6.98961	5.10723	92
chr13	30720428	30721646	sgCtrl_DMSO_re2_peak_32425	236	.	11.3345	26.0113	23.6582	329
chr13	30722291	30722711	sgCtrl_DMSO_re2_peak_32426	69	.	5.47182	8.87185	6.91255	195
chr13	30734705	30736098	sgCtrl_DMSO_re2_peak_32427	891	.	28.5316	92.249	89.1692	703
chr13	30736457	30738995	sgCtrl_DMSO_re2_peak_32428	314	.	13.6796	33.9265	31.4555	1656
chr13	30739790	30740907	sgCtrl_DMSO_re2_peak_32429	634	.	22.2781	66.2875	63.4498	531
chr13	30743010	30744873	sgCtrl_DMSO_re2_peak_32430	1340	.	38.6936	137.56	134.078	1473
chr13	30745733	30746686	sgCtrl_DMSO_re2_peak_32431	236	.	11.3345	26.0113	23.6582	605
chr13	30747317	30748249	sgCtrl_DMSO_re2_peak_32432	199	.	10.1619	22.2459	19.9569	629
chr13	30751628	30751887	sgCtrl_DMSO_re2_peak_32433	26	.	3.5176	4.4298	2.69482	179
chr13	30752186	30752548	sgCtrl_DMSO_re2_peak_32434	42	.	4.29929	6.09835	4.25959	172
chr13	30758932	30759132	sgCtrl_DMSO_re2_peak_32435	26	.	3.5176	4.4298	2.69482	183
chr13	30765259	30765459	sgCtrl_DMSO_re2_peak_32436	19	.	3.12675	3.65977	1.98987	96
chr13	30765591	30765997	sgCtrl_DMSO_re2_peak_32437	34	.	3.90844	5.24397	3.45379	130
chr13	30776675	30776897	sgCtrl_DMSO_re2_peak_32438	26	.	3.5176	4.4298	2.69482	29
chr13	30792674	30792874	sgCtrl_DMSO_re2_peak_32439	34	.	3.90844	5.24397	3.45379	123
chr13	30802469	30803566	sgCtrl_DMSO_re2_peak_32440	809	.	26.5774	83.9561	80.9514	650
chr13	30804430	30804865	sgCtrl_DMSO_re2_peak_32441	34	.	3.90844	5.24397	3.45379	251
chr13	30806926	30807240	sgCtrl_DMSO_re2_peak_32442	59	.	5.08097	7.91492	5.9926	188
chr13	30816641	30817357	sgCtrl_DMSO_re2_peak_32443	187	.	9.7711	21.0226	18.7563	314
chr13	30829132	30829410	sgCtrl_DMSO_re2_peak_32444	78	.	5.86266	9.85829	7.86433	109
chr13	30829740	30830039	sgCtrl_DMSO_re2_peak_32445	51	.	4.69013	6.98961	5.10723	195
chr13	30830562	30830869	sgCtrl_DMSO_re2_peak_32446	34	.	3.90844	5.24397	3.45379	176
chr13	30832998	30833210	sgCtrl_DMSO_re2_peak_32447	69	.	5.47182	8.87185	6.91255	180
chr13	30841686	30842072	sgCtrl_DMSO_re2_peak_32448	34	.	3.90844	5.24397	3.45379	317
chr13	30843196	30843503	sgCtrl_DMSO_re2_peak_32449	26	.	3.5176	4.4298	2.69482	127
chr13	30844368	30844660	sgCtrl_DMSO_re2_peak_32450	51	.	4.69013	6.98961	5.10723	124
chr13	30844966	30846867	sgCtrl_DMSO_re2_peak_32451	397	.	16.0246	42.2832	39.7048	730
chr13	30846963	30847253	sgCtrl_DMSO_re2_peak_32452	26	.	3.5176	4.4298	2.69482	176
chr13	30847797	30848538	sgCtrl_DMSO_re2_peak_32453	164	.	8.98942	18.6276	16.4084	337
chr13	30851471	30852097	sgCtrl_DMSO_re2_peak_32454	301	.	13.2887	32.5746	30.1224	394
chr13	30865255	30866151	sgCtrl_DMSO_re2_peak_32455	542	.	19.9331	57.0254	54.281	245
chr13	30868333	30868704	sgCtrl_DMSO_re2_peak_32456	34	.	3.90844	5.24397	3.45379	172
chr13	30869714	30871077	sgCtrl_DMSO_re2_peak_32457	2300	.	58.6266	234.521	230.098	907
chr13	30872051	30872738	sgCtrl_DMSO_re2_peak_32458	88	.	6.25351	10.8724	8.84564	271
chr13	30872982	30873795	sgCtrl_DMSO_re2_peak_32459	130	.	7.81688	15.1751	13.0323	322
chr13	30892985	30893420	sgCtrl_DMSO_re2_peak_32460	152	.	8.59857	17.4573	15.2628	213
chr13	30898677	30899219	sgCtrl_DMSO_re2_peak_32461	69	.	5.47182	8.87185	6.91255	386
chr13	30908500	30908855	sgCtrl_DMSO_re2_peak_32462	19	.	3.12675	3.65977	1.98987	58
chr13	30977520	30978438	sgCtrl_DMSO_re2_peak_32463	468	.	17.9788	49.5375	46.8744	454
chr13	30979075	30979720	sgCtrl_DMSO_re2_peak_32464	175	.	9.38026	19.8163	17.5732	382
chr13	31007236	31008392	sgCtrl_DMSO_re2_peak_32465	341	.	14.4612	36.6666	34.1589	467
chr13	31008511	31009412	sgCtrl_DMSO_re2_peak_32466	78	.	5.86266	9.85829	7.86433	427
chr13	31011057	31011305	sgCtrl_DMSO_re2_peak_32467	34	.	3.90844	5.24397	3.45379	80
chr13	31012184	31012884	sgCtrl_DMSO_re2_peak_32468	439	.	17.1972	46.6063	43.9767	324
chr13	31014173	31014844	sgCtrl_DMSO_re2_peak_32469	175	.	9.38026	19.8163	17.5732	497
chr13	31036948	31038337	sgCtrl_DMSO_re2_peak_32470	224	.	10.9436	24.7408	22.4087	479
chr13	31038900	31039995	sgCtrl_DMSO_re2_peak_32471	411	.	16.4155	43.7141	41.1185	445
chr13	31041930	31043391	sgCtrl_DMSO_re2_peak_32472	187	.	9.7711	21.0226	18.7563	183
chr13	31043759	31046305	sgCtrl_DMSO_re2_peak_32473	483	.	18.3697	51.0172	48.3375	2094
chr13	31050609	31051506	sgCtrl_DMSO_re2_peak_32474	108	.	7.0352	12.9772	10.8897	531
chr13	31074031	31074395	sgCtrl_DMSO_re2_peak_32475	69	.	5.47182	8.87185	6.91255	165
chr13	31092502	31093064	sgCtrl_DMSO_re2_peak_32476	199	.	10.1619	22.2459	19.9569	388
chr13	31101708	31102093	sgCtrl_DMSO_re2_peak_32477	98	.	6.64435	11.9125	9.85459	156
chr13	31110590	31110790	sgCtrl_DMSO_re2_peak_32478	19	.	3.12675	3.65977	1.98987	115
chr13	31120147	31120743	sgCtrl_DMSO_re2_peak_32479	88	.	6.25351	10.8724	8.84564	272
chr13	31121494	31121694	sgCtrl_DMSO_re2_peak_32480	34	.	3.90844	5.24397	3.45379	127
chr13	31132016	31132289	sgCtrl_DMSO_re2_peak_32481	26	.	3.5176	4.4298	2.69482	169
chr13	31160302	31163124	sgCtrl_DMSO_re2_peak_32482	1933	.	51.2006	197.353	193.311	2006
chr13	31179684	31180051	sgCtrl_DMSO_re2_peak_32483	59	.	5.08097	7.91492	5.9926	149
chr13	31199276	31199497	sgCtrl_DMSO_re2_peak_32484	26	.	3.5176	4.4298	2.69482	50
chr13	31199624	31201004	sgCtrl_DMSO_re2_peak_32485	483	.	18.3697	51.0172	48.3375	249
chr13	31204691	31205016	sgCtrl_DMSO_re2_peak_32486	108	.	7.0352	12.9772	10.8897	140
chr13	31209528	31209863	sgCtrl_DMSO_re2_peak_32487	69	.	5.47182	8.87185	6.91255	155
chr13	31234678	31235166	sgCtrl_DMSO_re2_peak_32488	98	.	6.64435	11.9125	9.85459	194
chr13	31236187	31236647	sgCtrl_DMSO_re2_peak_32489	69	.	5.47182	8.87185	6.91255	276
chr13	31301064	31301529	sgCtrl_DMSO_re2_peak_32490	98	.	6.64435	11.9125	9.85459	208
chr13	31322132	31322367	sgCtrl_DMSO_re2_peak_32491	69	.	5.47182	8.87185	6.91255	105
chr13	31334430	31335174	sgCtrl_DMSO_re2_peak_32492	236	.	11.3345	26.0113	23.6582	366
chr13	31423870	31424600	sgCtrl_DMSO_re2_peak_32493	328	.	14.0704	35.2906	32.8011	482
chr13	31431649	31432032	sgCtrl_DMSO_re2_peak_32494	59	.	5.08097	7.91492	5.9926	177
chr13	31468490	31468905	sgCtrl_DMSO_re2_peak_32495	69	.	5.47182	8.87185	6.91255	223
chr13	31482086	31482294	sgCtrl_DMSO_re2_peak_32496	26	.	3.5176	4.4298	2.69482	42
chr13	31485079	31486027	sgCtrl_DMSO_re2_peak_32497	288	.	12.8979	31.2353	28.8023	336
chr13	31495465	31495789	sgCtrl_DMSO_re2_peak_32498	59	.	5.08097	7.91492	5.9926	137
chr13	31504989	31505224	sgCtrl_DMSO_re2_peak_32499	34	.	3.90844	5.24397	3.45379	103
chr13	31537835	31538487	sgCtrl_DMSO_re2_peak_32500	288	.	12.8979	31.2353	28.8023	296
chr13	31540224	31540542	sgCtrl_DMSO_re2_peak_32501	26	.	3.5176	4.4298	2.69482	176
chr13	31574815	31575198	sgCtrl_DMSO_re2_peak_32502	59	.	5.08097	7.91492	5.9926	263
chr13	31601849	31602121	sgCtrl_DMSO_re2_peak_32503	42	.	4.29929	6.09835	4.25959	115
chr13	31628983	31629911	sgCtrl_DMSO_re2_peak_32504	314	.	13.6796	33.9265	31.4555	538
chr13	31630674	31631485	sgCtrl_DMSO_re2_peak_32505	199	.	10.1619	22.2459	19.9569	609
chr13	31638496	31639052	sgCtrl_DMSO_re2_peak_32506	34	.	3.90844	5.24397	3.45379	175
chr13	31651332	31651665	sgCtrl_DMSO_re2_peak_32507	69	.	5.47182	8.87185	6.91255	177
chr13	31673979	31674353	sgCtrl_DMSO_re2_peak_32508	88	.	6.25351	10.8724	8.84564	184
chr13	31699808	31700020	sgCtrl_DMSO_re2_peak_32509	42	.	4.29929	6.09835	4.25959	175
chr13	31710463	31710722	sgCtrl_DMSO_re2_peak_32510	59	.	5.08097	7.91492	5.9926	106
chr13	31742136	31742500	sgCtrl_DMSO_re2_peak_32511	141	.	8.20773	16.3062	14.137	188
chr13	31749999	31750211	sgCtrl_DMSO_re2_peak_32512	42	.	4.29929	6.09835	4.25959	146
chr13	31775668	31775868	sgCtrl_DMSO_re2_peak_32513	19	.	3.12675	3.65977	1.98987	72
chr13	31790632	31791073	sgCtrl_DMSO_re2_peak_32514	42	.	4.29929	6.09835	4.25959	304
chr13	31797755	31798854	sgCtrl_DMSO_re2_peak_32515	249	.	11.7253	27.2964	24.9228	545
chr13	31803375	31803695	sgCtrl_DMSO_re2_peak_32516	78	.	5.86266	9.85829	7.86433	171
chr13	31806886	31807729	sgCtrl_DMSO_re2_peak_32517	314	.	13.6796	33.9265	31.4555	390
chr13	31814285	31814939	sgCtrl_DMSO_re2_peak_32518	108	.	7.0352	12.9772	10.8897	329
chr13	31824476	31825494	sgCtrl_DMSO_re2_peak_32519	98	.	6.64435	11.9125	9.85459	834
chr13	31846148	31847290	sgCtrl_DMSO_re2_peak_32520	975	.	30.4858	100.69	97.5347	501
chr13	31847748	31847948	sgCtrl_DMSO_re2_peak_32521	26	.	3.5176	4.4298	2.69482	30
chr13	31880834	31881181	sgCtrl_DMSO_re2_peak_32522	69	.	5.47182	8.87185	6.91255	164
chr13	31885686	31886437	sgCtrl_DMSO_re2_peak_32523	164	.	8.98942	18.6276	16.4084	457
chr13	31896393	31896667	sgCtrl_DMSO_re2_peak_32524	51	.	4.69013	6.98961	5.10723	137
chr13	31902922	31903431	sgCtrl_DMSO_re2_peak_32525	130	.	7.81688	15.1751	13.0323	311
chr13	31908650	31911249	sgCtrl_DMSO_re2_peak_32526	383	.	15.6338	40.8627	38.3017	599
chr13	31913223	31913917	sgCtrl_DMSO_re2_peak_32527	88	.	6.25351	10.8724	8.84564	371
chr13	31919608	31919963	sgCtrl_DMSO_re2_peak_32528	34	.	3.90844	5.24397	3.45379	61
chr13	31920345	31921399	sgCtrl_DMSO_re2_peak_32529	78	.	5.86266	9.85829	7.86433	179
chr13	31928025	31928450	sgCtrl_DMSO_re2_peak_32530	98	.	6.64435	11.9125	9.85459	232
chr13	31930418	31931470	sgCtrl_DMSO_re2_peak_32531	78	.	5.86266	9.85829	7.86433	589
chr13	31945273	31945598	sgCtrl_DMSO_re2_peak_32532	42	.	4.29929	6.09835	4.25959	156
chr13	31947104	31947603	sgCtrl_DMSO_re2_peak_32533	175	.	9.38026	19.8163	17.5732	232
chr13	31948812	31949124	sgCtrl_DMSO_re2_peak_32534	34	.	3.90844	5.24397	3.45379	168
chr13	31950051	31951842	sgCtrl_DMSO_re2_peak_32535	1467	.	41.4295	150.301	146.703	1332
chr13	31955682	31956091	sgCtrl_DMSO_re2_peak_32536	59	.	5.08097	7.91492	5.9926	150
chr13	31963030	31963423	sgCtrl_DMSO_re2_peak_32537	42	.	4.29929	6.09835	4.25959	149
chr13	31963631	31963844	sgCtrl_DMSO_re2_peak_32538	34	.	3.90844	5.24397	3.45379	63
chr13	31968275	31969091	sgCtrl_DMSO_re2_peak_32539	397	.	16.0246	42.2832	39.7048	333
chr13	31982507	31982971	sgCtrl_DMSO_re2_peak_32540	411	.	16.4155	43.7141	41.1185	192
chr13	31987510	31988297	sgCtrl_DMSO_re2_peak_32541	108	.	7.0352	12.9772	10.8897	189
chr13	31996680	31997153	sgCtrl_DMSO_re2_peak_32542	19	.	3.12675	3.65977	1.98987	89
chr13	32000821	32002141	sgCtrl_DMSO_re2_peak_32543	619	.	21.8873	64.7241	61.9019	589
chr13	32002952	32003152	sgCtrl_DMSO_re2_peak_32544	26	.	3.5176	4.4298	2.69482	58
chr13	32009003	32009223	sgCtrl_DMSO_re2_peak_32545	51	.	4.69013	6.98961	5.10723	79
chr13	32015718	32016146	sgCtrl_DMSO_re2_peak_32546	69	.	5.47182	8.87185	6.91255	167
chr13	32017396	32018114	sgCtrl_DMSO_re2_peak_32547	274	.	12.507	29.9089	27.4953	189
chr13	32019589	32020066	sgCtrl_DMSO_re2_peak_32548	262	.	12.1162	28.5958	26.202	251
chr13	32022294	32022718	sgCtrl_DMSO_re2_peak_32549	152	.	8.59857	17.4573	15.2628	199
chr13	32029751	32030202	sgCtrl_DMSO_re2_peak_32550	26	.	3.5176	4.4298	2.69482	93
chr13	32030733	32032112	sgCtrl_DMSO_re2_peak_32551	588	.	21.1056	61.6206	58.8293	818
chr13	32033792	32033992	sgCtrl_DMSO_re2_peak_32552	42	.	4.29929	6.09835	4.25959	73
chr13	32035664	32037025	sgCtrl_DMSO_re2_peak_32553	164	.	8.98942	18.6276	16.4084	566
chr13	32043414	32043614	sgCtrl_DMSO_re2_peak_32554	26	.	3.5176	4.4298	2.69482	84
chr13	32045918	32046952	sgCtrl_DMSO_re2_peak_32555	512	.	19.1514	54.0037	51.2915	612
chr13	32047410	32047623	sgCtrl_DMSO_re2_peak_32556	34	.	3.90844	5.24397	3.45379	98
chr13	32047718	32048240	sgCtrl_DMSO_re2_peak_32557	236	.	11.3345	26.0113	23.6582	308
chr13	32048773	32049281	sgCtrl_DMSO_re2_peak_32558	78	.	5.86266	9.85829	7.86433	345
chr13	32050463	32050917	sgCtrl_DMSO_re2_peak_32559	34	.	3.90844	5.24397	3.45379	344
chr13	32053615	32053908	sgCtrl_DMSO_re2_peak_32560	26	.	3.5176	4.4298	2.69482	152
chr13	32055137	32055555	sgCtrl_DMSO_re2_peak_32561	19	.	3.12675	3.65977	1.98987	235
chr13	32056058	32056263	sgCtrl_DMSO_re2_peak_32562	34	.	3.90844	5.24397	3.45379	50
chr13	32056382	32056636	sgCtrl_DMSO_re2_peak_32563	34	.	3.90844	5.24397	3.45379	60
chr13	32057130	32057428	sgCtrl_DMSO_re2_peak_32564	26	.	3.5176	4.4298	2.69482	175
chr13	32063630	32064428	sgCtrl_DMSO_re2_peak_32565	88	.	6.25351	10.8724	8.84564	621
chr13	32098152	32098778	sgCtrl_DMSO_re2_peak_32566	728	.	24.6232	75.8218	72.8928	346
chr13	32107453	32107777	sgCtrl_DMSO_re2_peak_32567	59	.	5.08097	7.91492	5.9926	171
chr13	32111504	32111916	sgCtrl_DMSO_re2_peak_32568	26	.	3.5176	4.4298	2.69482	271
chr13	32113550	32113942	sgCtrl_DMSO_re2_peak_32569	88	.	6.25351	10.8724	8.84564	212
chr13	32115072	32115483	sgCtrl_DMSO_re2_peak_32570	164	.	8.98942	18.6276	16.4084	212
chr13	32115616	32116044	sgCtrl_DMSO_re2_peak_32571	59	.	5.08097	7.91492	5.9926	37
chr13	32116182	32116737	sgCtrl_DMSO_re2_peak_32572	439	.	17.1972	46.6063	43.9767	260
chr13	32116835	32118153	sgCtrl_DMSO_re2_peak_32573	454	.	17.588	48.0671	45.4207	1053
chr13	32124714	32126623	sgCtrl_DMSO_re2_peak_32574	542	.	19.9331	57.0254	54.281	661
chr13	32137195	32137395	sgCtrl_DMSO_re2_peak_32575	34	.	3.90844	5.24397	3.45379	79
chr13	32162928	32163128	sgCtrl_DMSO_re2_peak_32576	19	.	3.12675	3.65977	1.98987	76
chr13	32164217	32165086	sgCtrl_DMSO_re2_peak_32577	249	.	11.7253	27.2964	24.9228	672
chr13	32165912	32166129	sgCtrl_DMSO_re2_peak_32578	34	.	3.90844	5.24397	3.45379	189
chr13	32166443	32166643	sgCtrl_DMSO_re2_peak_32579	26	.	3.5176	4.4298	2.69482	118
chr13	32191941	32192171	sgCtrl_DMSO_re2_peak_32580	26	.	3.5176	4.4298	2.69482	54
chr13	32193628	32193848	sgCtrl_DMSO_re2_peak_32581	42	.	4.29929	6.09835	4.25959	171
chr13	32200851	32201378	sgCtrl_DMSO_re2_peak_32582	59	.	5.08097	7.91492	5.9926	115
chr13	32203833	32204200	sgCtrl_DMSO_re2_peak_32583	34	.	3.90844	5.24397	3.45379	190
chr13	32205922	32206765	sgCtrl_DMSO_re2_peak_32584	26	.	3.5176	4.4298	2.69482	362
chr13	32208198	32208577	sgCtrl_DMSO_re2_peak_32585	34	.	3.90844	5.24397	3.45379	292
chr13	32211050	32211371	sgCtrl_DMSO_re2_peak_32586	51	.	4.69013	6.98961	5.10723	287
chr13	32221729	32222823	sgCtrl_DMSO_re2_peak_32587	59	.	5.08097	7.91492	5.9926	549
chr13	32228369	32228751	sgCtrl_DMSO_re2_peak_32588	51	.	4.69013	6.98961	5.10723	117
chr13	32234407	32234619	sgCtrl_DMSO_re2_peak_32589	42	.	4.29929	6.09835	4.25959	77
chr13	32241303	32241673	sgCtrl_DMSO_re2_peak_32590	34	.	3.90844	5.24397	3.45379	193
chr13	32245502	32245954	sgCtrl_DMSO_re2_peak_32591	42	.	4.29929	6.09835	4.25959	372
chr13	32246348	32247139	sgCtrl_DMSO_re2_peak_32592	355	.	14.8521	38.0542	35.5284	211
chr13	32247946	32248345	sgCtrl_DMSO_re2_peak_32593	88	.	6.25351	10.8724	8.84564	149
chr13	32259013	32259482	sgCtrl_DMSO_re2_peak_32594	42	.	4.29929	6.09835	4.25959	251
chr13	32261638	32261857	sgCtrl_DMSO_re2_peak_32595	34	.	3.90844	5.24397	3.45379	58
chr13	32262121	32262392	sgCtrl_DMSO_re2_peak_32596	34	.	3.90844	5.24397	3.45379	191
chr13	32264713	32265044	sgCtrl_DMSO_re2_peak_32597	26	.	3.5176	4.4298	2.69482	172
chr13	32267139	32267458	sgCtrl_DMSO_re2_peak_32598	26	.	3.5176	4.4298	2.69482	175
chr13	32267728	32268226	sgCtrl_DMSO_re2_peak_32599	119	.	7.42604	14.0651	11.9495	339
chr13	32272258	32272633	sgCtrl_DMSO_re2_peak_32600	34	.	3.90844	5.24397	3.45379	186
chr13	32282205	32282472	sgCtrl_DMSO_re2_peak_32601	26	.	3.5176	4.4298	2.69482	98
chr13	32290996	32291324	sgCtrl_DMSO_re2_peak_32602	19	.	3.12675	3.65977	1.98987	270
chr13	32295317	32295761	sgCtrl_DMSO_re2_peak_32603	26	.	3.5176	4.4298	2.69482	111
chr13	32298960	32299366	sgCtrl_DMSO_re2_peak_32604	26	.	3.5176	4.4298	2.69482	326
chr13	32299747	32300114	sgCtrl_DMSO_re2_peak_32605	42	.	4.29929	6.09835	4.25959	179
chr13	32300261	32300502	sgCtrl_DMSO_re2_peak_32606	42	.	4.29929	6.09835	4.25959	68
chr13	32300908	32301668	sgCtrl_DMSO_re2_peak_32607	69	.	5.47182	8.87185	6.91255	604
chr13	32303785	32304021	sgCtrl_DMSO_re2_peak_32608	34	.	3.90844	5.24397	3.45379	94
chr13	32306335	32307479	sgCtrl_DMSO_re2_peak_32609	98	.	6.64435	11.9125	9.85459	979
chr13	32309329	32310869	sgCtrl_DMSO_re2_peak_32610	425	.	16.8063	45.1552	42.5425	907
chr13	32311396	32312089	sgCtrl_DMSO_re2_peak_32611	59	.	5.08097	7.91492	5.9926	161
chr13	32312895	32313305	sgCtrl_DMSO_re2_peak_32612	26	.	3.5176	4.4298	2.69482	82
chr13	32313822	32317187	sgCtrl_DMSO_re2_peak_32613	1706	.	46.5105	174.483	170.661	1099
chr13	32317933	32318498	sgCtrl_DMSO_re2_peak_32614	224	.	10.9436	24.7408	22.4087	376
chr13	32330578	32330778	sgCtrl_DMSO_re2_peak_32615	26	.	3.5176	4.4298	2.69482	33
chr13	32334007	32335083	sgCtrl_DMSO_re2_peak_32616	542	.	19.9331	57.0254	54.281	863
chr13	32340467	32341313	sgCtrl_DMSO_re2_peak_32617	88	.	6.25351	10.8724	8.84564	649
chr13	32342311	32342651	sgCtrl_DMSO_re2_peak_32618	59	.	5.08097	7.91492	5.9926	173
chr13	32362121	32362359	sgCtrl_DMSO_re2_peak_32619	34	.	3.90844	5.24397	3.45379	110
chr13	32362531	32363012	sgCtrl_DMSO_re2_peak_32620	527	.	19.5422	55.5102	52.7818	226
chr13	32375697	32376329	sgCtrl_DMSO_re2_peak_32621	498	.	18.7605	52.506	49.81	316
chr13	32381583	32381815	sgCtrl_DMSO_re2_peak_32622	34	.	3.90844	5.24397	3.45379	153
chr13	32384132	32384430	sgCtrl_DMSO_re2_peak_32623	42	.	4.29929	6.09835	4.25959	111
chr13	32384604	32385395	sgCtrl_DMSO_re2_peak_32624	78	.	5.86266	9.85829	7.86433	137
chr13	32391246	32391695	sgCtrl_DMSO_re2_peak_32625	59	.	5.08097	7.91492	5.9926	261
chr13	32393570	32393795	sgCtrl_DMSO_re2_peak_32626	26	.	3.5176	4.4298	2.69482	152
chr13	32409627	32409901	sgCtrl_DMSO_re2_peak_32627	78	.	5.86266	9.85829	7.86433	179
chr13	32410433	32410797	sgCtrl_DMSO_re2_peak_32628	34	.	3.90844	5.24397	3.45379	170
chr13	32411777	32412440	sgCtrl_DMSO_re2_peak_32629	26	.	3.5176	4.4298	2.69482	331
chr13	32414954	32415558	sgCtrl_DMSO_re2_peak_32630	288	.	12.8979	31.2353	28.8023	198
chr13	32417971	32418171	sgCtrl_DMSO_re2_peak_32631	19	.	3.12675	3.65977	1.98987	70
chr13	32418475	32418714	sgCtrl_DMSO_re2_peak_32632	26	.	3.5176	4.4298	2.69482	84
chr13	32423561	32424474	sgCtrl_DMSO_re2_peak_32633	199	.	10.1619	22.2459	19.9569	218
chr13	32425943	32429626	sgCtrl_DMSO_re2_peak_32634	1725	.	46.9013	176.37	172.529	2331
chr13	32430474	32430855	sgCtrl_DMSO_re2_peak_32635	51	.	4.69013	6.98961	5.10723	194
chr13	32434975	32435175	sgCtrl_DMSO_re2_peak_32636	26	.	3.5176	4.4298	2.69482	37
chr13	32443148	32444317	sgCtrl_DMSO_re2_peak_32637	175	.	9.38026	19.8163	17.5732	178
chr13	32446638	32447597	sgCtrl_DMSO_re2_peak_32638	274	.	12.507	29.9089	27.4953	492
chr13	32453087	32453860	sgCtrl_DMSO_re2_peak_32639	51	.	4.69013	6.98961	5.10723	257
chr13	32454845	32455375	sgCtrl_DMSO_re2_peak_32640	26	.	3.5176	4.4298	2.69482	86
chr13	32455968	32456389	sgCtrl_DMSO_re2_peak_32641	51	.	4.69013	6.98961	5.10723	256
chr13	32467327	32468069	sgCtrl_DMSO_re2_peak_32642	59	.	5.08097	7.91492	5.9926	295
chr13	32468722	32469227	sgCtrl_DMSO_re2_peak_32643	51	.	4.69013	6.98961	5.10723	389
chr13	32472236	32472545	sgCtrl_DMSO_re2_peak_32644	42	.	4.29929	6.09835	4.25959	122
chr13	32495140	32495375	sgCtrl_DMSO_re2_peak_32645	26	.	3.5176	4.4298	2.69482	39
chr13	32495521	32495757	sgCtrl_DMSO_re2_peak_32646	34	.	3.90844	5.24397	3.45379	108
chr13	32496960	32497317	sgCtrl_DMSO_re2_peak_32647	34	.	3.90844	5.24397	3.45379	164
chr13	32503924	32504404	sgCtrl_DMSO_re2_peak_32648	59	.	5.08097	7.91492	5.9926	114
chr13	32531178	32531390	sgCtrl_DMSO_re2_peak_32649	26	.	3.5176	4.4298	2.69482	80
chr13	32537750	32539549	sgCtrl_DMSO_re2_peak_32650	1558	.	43.3837	159.525	155.842	1172
chr13	32548596	32549201	sgCtrl_DMSO_re2_peak_32651	341	.	14.4612	36.6666	34.1589	403
chr13	32585501	32586861	sgCtrl_DMSO_re2_peak_32652	1632	.	44.9471	166.974	163.223	885
chr13	32586972	32588197	sgCtrl_DMSO_re2_peak_32653	383	.	15.6338	40.8627	38.3017	393
chr13	32600932	32601343	sgCtrl_DMSO_re2_peak_32654	69	.	5.47182	8.87185	6.91255	248
chr13	32638766	32638966	sgCtrl_DMSO_re2_peak_32655	26	.	3.5176	4.4298	2.69482	185
chr13	32639447	32639942	sgCtrl_DMSO_re2_peak_32656	164	.	8.98942	18.6276	16.4084	300
chr13	32645992	32646266	sgCtrl_DMSO_re2_peak_32657	34	.	3.90844	5.24397	3.45379	153
chr13	32648090	32648388	sgCtrl_DMSO_re2_peak_32658	42	.	4.29929	6.09835	4.25959	184
chr13	32650703	32651180	sgCtrl_DMSO_re2_peak_32659	328	.	14.0704	35.2906	32.8011	204
chr13	32656676	32657081	sgCtrl_DMSO_re2_peak_32660	59	.	5.08097	7.91492	5.9926	183
chr13	32669068	32669268	sgCtrl_DMSO_re2_peak_32661	34	.	3.90844	5.24397	3.45379	128
chr13	32722502	32722702	sgCtrl_DMSO_re2_peak_32662	26	.	3.5176	4.4298	2.69482	42
chr13	32726293	32726794	sgCtrl_DMSO_re2_peak_32663	130	.	7.81688	15.1751	13.0323	327
chr13	32734666	32734945	sgCtrl_DMSO_re2_peak_32664	19	.	3.12675	3.65977	1.98987	95
chr13	32790240	32792299	sgCtrl_DMSO_re2_peak_32665	88	.	6.25351	10.8724	8.84564	1710
chr13	32792412	32792747	sgCtrl_DMSO_re2_peak_32666	59	.	5.08097	7.91492	5.9926	175
chr13	32794553	32794753	sgCtrl_DMSO_re2_peak_32667	34	.	3.90844	5.24397	3.45379	145
chr13	32796211	32796484	sgCtrl_DMSO_re2_peak_32668	19	.	3.12675	3.65977	1.98987	198
chr13	32798710	32798952	sgCtrl_DMSO_re2_peak_32669	34	.	3.90844	5.24397	3.45379	87
chr13	32810968	32811988	sgCtrl_DMSO_re2_peak_32670	301	.	13.2887	32.5746	30.1224	607
chr13	32831348	32831633	sgCtrl_DMSO_re2_peak_32671	19	.	3.12675	3.65977	1.98987	6
chr13	32839161	32839361	sgCtrl_DMSO_re2_peak_32672	42	.	4.29929	6.09835	4.25959	58
chr13	32874994	32875194	sgCtrl_DMSO_re2_peak_32673	34	.	3.90844	5.24397	3.45379	120
chr13	32881003	32881855	sgCtrl_DMSO_re2_peak_32674	211	.	10.5528	23.4855	21.1747	428
chr13	32889939	32890388	sgCtrl_DMSO_re2_peak_32675	130	.	7.81688	15.1751	13.0323	162
chr13	32894257	32895732	sgCtrl_DMSO_re2_peak_32676	1043	.	32.0492	107.542	104.327	721
chr13	32902099	32902729	sgCtrl_DMSO_re2_peak_32677	59	.	5.08097	7.91492	5.9926	497
chr13	32905281	32905681	sgCtrl_DMSO_re2_peak_32678	42	.	4.29929	6.09835	4.25959	133
chr13	32910470	32911300	sgCtrl_DMSO_re2_peak_32679	108	.	7.0352	12.9772	10.8897	249
chr13	32911439	32911961	sgCtrl_DMSO_re2_peak_32680	369	.	15.2429	39.453	36.9095	241
chr13	32940765	32941147	sgCtrl_DMSO_re2_peak_32681	19	.	3.12675	3.65977	1.98987	193
chr13	32969684	32970001	sgCtrl_DMSO_re2_peak_32682	78	.	5.86266	9.85829	7.86433	198
chr13	32988728	32988928	sgCtrl_DMSO_re2_peak_32683	42	.	4.29929	6.09835	4.25959	23
chr13	32989037	32989604	sgCtrl_DMSO_re2_peak_32684	51	.	4.69013	6.98961	5.10723	341
chr13	33003686	33003886	sgCtrl_DMSO_re2_peak_32685	26	.	3.5176	4.4298	2.69482	115
chr13	33004215	33004462	sgCtrl_DMSO_re2_peak_32686	19	.	3.12675	3.65977	1.98987	130
chr13	33016538	33018214	sgCtrl_DMSO_re2_peak_32687	369	.	15.2429	39.453	36.9095	1135
chr13	33057501	33057811	sgCtrl_DMSO_re2_peak_32688	42	.	4.29929	6.09835	4.25959	85
chr13	33080010	33080247	sgCtrl_DMSO_re2_peak_32689	59	.	5.08097	7.91492	5.9926	84
chr13	33105261	33105734	sgCtrl_DMSO_re2_peak_32690	152	.	8.59857	17.4573	15.2628	182
chr13	33109851	33110079	sgCtrl_DMSO_re2_peak_32691	42	.	4.29929	6.09835	4.25959	73
chr13	33123067	33123979	sgCtrl_DMSO_re2_peak_32692	483	.	18.3697	51.0172	48.3375	591
chr13	33202673	33203024	sgCtrl_DMSO_re2_peak_32693	69	.	5.47182	8.87185	6.91255	196
chr13	33207258	33207902	sgCtrl_DMSO_re2_peak_32694	152	.	8.59857	17.4573	15.2628	457
chr13	33228553	33228889	sgCtrl_DMSO_re2_peak_32695	69	.	5.47182	8.87185	6.91255	161
chr13	33263031	33263336	sgCtrl_DMSO_re2_peak_32696	69	.	5.47182	8.87185	6.91255	159
chr13	33292911	33293151	sgCtrl_DMSO_re2_peak_32697	51	.	4.69013	6.98961	5.10723	107
chr13	33340601	33340997	sgCtrl_DMSO_re2_peak_32698	187	.	9.7711	21.0226	18.7563	244
chr13	33353224	33353890	sgCtrl_DMSO_re2_peak_32699	397	.	16.0246	42.2832	39.7048	329
chr13	33355420	33355962	sgCtrl_DMSO_re2_peak_32700	152	.	8.59857	17.4573	15.2628	196
chr13	33363033	33363974	sgCtrl_DMSO_re2_peak_32701	875	.	28.1408	90.5783	87.5135	512
chr13	33367815	33368582	sgCtrl_DMSO_re2_peak_32702	236	.	11.3345	26.0113	23.6582	279
chr13	33388100	33388867	sgCtrl_DMSO_re2_peak_32703	98	.	6.64435	11.9125	9.85459	439
chr13	33487745	33488269	sgCtrl_DMSO_re2_peak_32704	211	.	10.5528	23.4855	21.1747	221
chr13	33494973	33495271	sgCtrl_DMSO_re2_peak_32705	69	.	5.47182	8.87185	6.91255	105
chr13	33514388	33514695	sgCtrl_DMSO_re2_peak_32706	34	.	3.90844	5.24397	3.45379	170
chr13	33542002	33544065	sgCtrl_DMSO_re2_peak_32707	2982	.	71.9153	303.56	298.272	623
chr13	33548107	33548529	sgCtrl_DMSO_re2_peak_32708	119	.	7.42604	14.0651	11.9495	275
chr13	33550826	33551230	sgCtrl_DMSO_re2_peak_32709	199	.	10.1619	22.2459	19.9569	239
chr13	33639189	33640184	sgCtrl_DMSO_re2_peak_32710	130	.	7.81688	15.1751	13.0323	632
chr13	33642742	33644126	sgCtrl_DMSO_re2_peak_32711	69	.	5.47182	8.87185	6.91255	615
chr13	33644273	33645554	sgCtrl_DMSO_re2_peak_32712	411	.	16.4155	43.7141	41.1185	635
chr13	33676387	33677108	sgCtrl_DMSO_re2_peak_32713	383	.	15.6338	40.8627	38.3017	441
chr13	33678984	33679660	sgCtrl_DMSO_re2_peak_32714	141	.	8.20773	16.3062	14.137	280
chr13	33717449	33718137	sgCtrl_DMSO_re2_peak_32715	164	.	8.98942	18.6276	16.4084	286
chr13	33723347	33724220	sgCtrl_DMSO_re2_peak_32716	355	.	14.8521	38.0542	35.5284	598
chr13	33728314	33729210	sgCtrl_DMSO_re2_peak_32717	527	.	19.5422	55.5102	52.7818	494
chr13	33729945	33730540	sgCtrl_DMSO_re2_peak_32718	51	.	4.69013	6.98961	5.10723	456
chr13	33739749	33740332	sgCtrl_DMSO_re2_peak_32719	51	.	4.69013	6.98961	5.10723	152
chr13	33743436	33744940	sgCtrl_DMSO_re2_peak_32720	681	.	23.4506	71.0223	68.1389	697
chr13	33757688	33758407	sgCtrl_DMSO_re2_peak_32721	69	.	5.47182	8.87185	6.91255	198
chr13	33761864	33762153	sgCtrl_DMSO_re2_peak_32722	34	.	3.90844	5.24397	3.45379	142
chr13	33786860	33787732	sgCtrl_DMSO_re2_peak_32723	236	.	11.3345	26.0113	23.6582	491
chr13	33797516	33798528	sgCtrl_DMSO_re2_peak_32724	108	.	7.0352	12.9772	10.8897	321
chr13	33799970	33800551	sgCtrl_DMSO_re2_peak_32725	78	.	5.86266	9.85829	7.86433	422
chr13	33817605	33819165	sgCtrl_DMSO_re2_peak_32726	1430	.	40.6478	146.64	143.075	564
chr13	33846435	33846885	sgCtrl_DMSO_re2_peak_32727	26	.	3.5176	4.4298	2.69482	138
chr13	33854922	33855275	sgCtrl_DMSO_re2_peak_32728	42	.	4.29929	6.09835	4.25959	159
chr13	33859831	33860034	sgCtrl_DMSO_re2_peak_32729	42	.	4.29929	6.09835	4.25959	73
chr13	33860660	33860860	sgCtrl_DMSO_re2_peak_32730	26	.	3.5176	4.4298	2.69482	65
chr13	33918078	33919131	sgCtrl_DMSO_re2_peak_32731	262	.	12.1162	28.5958	26.202	563
chr13	33927292	33927919	sgCtrl_DMSO_re2_peak_32732	164	.	8.98942	18.6276	16.4084	163
chr13	33931448	33931833	sgCtrl_DMSO_re2_peak_32733	108	.	7.0352	12.9772	10.8897	194
chr13	33933898	33934238	sgCtrl_DMSO_re2_peak_32734	42	.	4.29929	6.09835	4.25959	194
chr13	33978688	33978971	sgCtrl_DMSO_re2_peak_32735	34	.	3.90844	5.24397	3.45379	97
chr13	34007803	34008412	sgCtrl_DMSO_re2_peak_32736	224	.	10.9436	24.7408	22.4087	370
chr13	34034508	34034708	sgCtrl_DMSO_re2_peak_32737	34	.	3.90844	5.24397	3.45379	125
chr13	34114677	34114986	sgCtrl_DMSO_re2_peak_32738	88	.	6.25351	10.8724	8.84564	149
chr13	34156750	34157852	sgCtrl_DMSO_re2_peak_32739	634	.	22.2781	66.2875	63.4498	445
chr13	34256132	34256660	sgCtrl_DMSO_re2_peak_32740	224	.	10.9436	24.7408	22.4087	317
chr13	34257757	34258817	sgCtrl_DMSO_re2_peak_32741	557	.	20.3239	58.5489	55.7887	372
chr13	34258937	34259137	sgCtrl_DMSO_re2_peak_32742	19	.	3.12675	3.65977	1.98987	15
chr13	34263752	34264313	sgCtrl_DMSO_re2_peak_32743	130	.	7.81688	15.1751	13.0323	199
chr13	34357068	34357697	sgCtrl_DMSO_re2_peak_32744	98	.	6.64435	11.9125	9.85459	483
chr13	34412993	34413364	sgCtrl_DMSO_re2_peak_32745	187	.	9.7711	21.0226	18.7563	172
chr13	34459806	34460111	sgCtrl_DMSO_re2_peak_32746	42	.	4.29929	6.09835	4.25959	174
chr13	34842494	34842737	sgCtrl_DMSO_re2_peak_32747	42	.	4.29929	6.09835	4.25959	136
chr13	34913148	34913481	sgCtrl_DMSO_re2_peak_32748	108	.	7.0352	12.9772	10.8897	179
chr13	34931591	34931928	sgCtrl_DMSO_re2_peak_32749	78	.	5.86266	9.85829	7.86433	191
chr13	34941852	34942222	sgCtrl_DMSO_re2_peak_32750	236	.	11.3345	26.0113	23.6582	180
chr13	35144474	35144782	sgCtrl_DMSO_re2_peak_32751	42	.	4.29929	6.09835	4.25959	117
chr13	35157152	35157384	sgCtrl_DMSO_re2_peak_32752	59	.	5.08097	7.91492	5.9926	105
chr13	35164383	35164697	sgCtrl_DMSO_re2_peak_32753	69	.	5.47182	8.87185	6.91255	173
chr13	35356554	35357333	sgCtrl_DMSO_re2_peak_32754	483	.	18.3697	51.0172	48.3375	240
chr13	35362986	35363271	sgCtrl_DMSO_re2_peak_32755	26	.	3.5176	4.4298	2.69482	96
chr13	35419806	35420295	sgCtrl_DMSO_re2_peak_32756	98	.	6.64435	11.9125	9.85459	306
chr13	35475830	35476792	sgCtrl_DMSO_re2_peak_32757	164	.	8.98942	18.6276	16.4084	739
chr13	35495998	35497392	sgCtrl_DMSO_re2_peak_32758	411	.	16.4155	43.7141	41.1185	1155
chr13	35512477	35513105	sgCtrl_DMSO_re2_peak_32759	744	.	25.014	77.4354	74.4913	303
chr13	35549610	35549810	sgCtrl_DMSO_re2_peak_32760	42	.	4.29929	6.09835	4.25959	62
chr13	35630631	35631193	sgCtrl_DMSO_re2_peak_32761	141	.	8.20773	16.3062	14.137	262
chr13	35668629	35668901	sgCtrl_DMSO_re2_peak_32762	26	.	3.5176	4.4298	2.69482	127
chr13	35713256	35713598	sgCtrl_DMSO_re2_peak_32763	26	.	3.5176	4.4298	2.69482	238
chr13	35716129	35716941	sgCtrl_DMSO_re2_peak_32764	224	.	10.9436	24.7408	22.4087	267
chr13	35718263	35718494	sgCtrl_DMSO_re2_peak_32765	59	.	5.08097	7.91492	5.9926	57
chr13	35720850	35721710	sgCtrl_DMSO_re2_peak_32766	164	.	8.98942	18.6276	16.4084	299
chr13	35721940	35723614	sgCtrl_DMSO_re2_peak_32767	760	.	25.4049	79.0557	76.0965	588
chr13	35723805	35724338	sgCtrl_DMSO_re2_peak_32768	224	.	10.9436	24.7408	22.4087	185
chr13	35744659	35745933	sgCtrl_DMSO_re2_peak_32769	164	.	8.98942	18.6276	16.4084	471
chr13	35746576	35746776	sgCtrl_DMSO_re2_peak_32770	26	.	3.5176	4.4298	2.69482	110
chr13	35747538	35747866	sgCtrl_DMSO_re2_peak_32771	59	.	5.08097	7.91492	5.9926	154
chr13	35763330	35764135	sgCtrl_DMSO_re2_peak_32772	69	.	5.47182	8.87185	6.91255	515
chr13	35764322	35764702	sgCtrl_DMSO_re2_peak_32773	59	.	5.08097	7.91492	5.9926	184
chr13	35789364	35789684	sgCtrl_DMSO_re2_peak_32774	69	.	5.47182	8.87185	6.91255	209
chr13	35818510	35818911	sgCtrl_DMSO_re2_peak_32775	26	.	3.5176	4.4298	2.69482	160
chr13	35826669	35826982	sgCtrl_DMSO_re2_peak_32776	26	.	3.5176	4.4298	2.69482	116
chr13	35862125	35862618	sgCtrl_DMSO_re2_peak_32777	262	.	12.1162	28.5958	26.202	181
chr13	35927608	35928127	sgCtrl_DMSO_re2_peak_32778	59	.	5.08097	7.91492	5.9926	127
chr13	35953669	35953962	sgCtrl_DMSO_re2_peak_32779	42	.	4.29929	6.09835	4.25959	109
chr13	35958093	35958314	sgCtrl_DMSO_re2_peak_32780	51	.	4.69013	6.98961	5.10723	188
chr13	35978452	35979503	sgCtrl_DMSO_re2_peak_32781	141	.	8.20773	16.3062	14.137	347
chr13	35983788	35984021	sgCtrl_DMSO_re2_peak_32782	26	.	3.5176	4.4298	2.69482	42
chr13	35984760	35985143	sgCtrl_DMSO_re2_peak_32783	26	.	3.5176	4.4298	2.69482	270
chr13	35988084	35988917	sgCtrl_DMSO_re2_peak_32784	164	.	8.98942	18.6276	16.4084	363
chr13	35990177	35990559	sgCtrl_DMSO_re2_peak_32785	69	.	5.47182	8.87185	6.91255	317
chr13	35992869	35993625	sgCtrl_DMSO_re2_peak_32786	975	.	30.4858	100.69	97.5347	289
chr13	35993977	35995368	sgCtrl_DMSO_re2_peak_32787	650	.	22.669	67.8584	65.0055	804
chr13	35999974	36000412	sgCtrl_DMSO_re2_peak_32788	119	.	7.42604	14.0651	11.9495	190
chr13	36000811	36001457	sgCtrl_DMSO_re2_peak_32789	108	.	7.0352	12.9772	10.8897	140
chr13	36006343	36006821	sgCtrl_DMSO_re2_peak_32790	34	.	3.90844	5.24397	3.45379	398
chr13	36007079	36007321	sgCtrl_DMSO_re2_peak_32791	26	.	3.5176	4.4298	2.69482	68
chr13	36031036	36031236	sgCtrl_DMSO_re2_peak_32792	19	.	3.12675	3.65977	1.98987	49
chr13	36046748	36046948	sgCtrl_DMSO_re2_peak_32793	26	.	3.5176	4.4298	2.69482	119
chr13	36057050	36057250	sgCtrl_DMSO_re2_peak_32794	34	.	3.90844	5.24397	3.45379	116
chr13	36131250	36131533	sgCtrl_DMSO_re2_peak_32795	69	.	5.47182	8.87185	6.91255	117
chr13	36131755	36132042	sgCtrl_DMSO_re2_peak_32796	26	.	3.5176	4.4298	2.69482	179
chr13	36197257	36197457	sgCtrl_DMSO_re2_peak_32797	19	.	3.12675	3.65977	1.98987	18
chr13	36251453	36252352	sgCtrl_DMSO_re2_peak_32798	224	.	10.9436	24.7408	22.4087	324
chr13	36275202	36275572	sgCtrl_DMSO_re2_peak_32799	78	.	5.86266	9.85829	7.86433	188
chr13	36282824	36283197	sgCtrl_DMSO_re2_peak_32800	51	.	4.69013	6.98961	5.10723	174
chr13	36286715	36287003	sgCtrl_DMSO_re2_peak_32801	19	.	3.12675	3.65977	1.98987	112
chr13	36296394	36297052	sgCtrl_DMSO_re2_peak_32802	69	.	5.47182	8.87185	6.91255	535
chr13	36297247	36298834	sgCtrl_DMSO_re2_peak_32803	875	.	28.1408	90.5783	87.5135	597
chr13	36341538	36342006	sgCtrl_DMSO_re2_peak_32804	34	.	3.90844	5.24397	3.45379	406
chr13	36343949	36347332	sgCtrl_DMSO_re2_peak_32805	1412	.	40.257	144.815	141.268	2864
chr13	36347947	36348161	sgCtrl_DMSO_re2_peak_32806	34	.	3.90844	5.24397	3.45379	71
chr13	36362275	36362715	sgCtrl_DMSO_re2_peak_32807	199	.	10.1619	22.2459	19.9569	185
chr13	36364867	36365165	sgCtrl_DMSO_re2_peak_32808	34	.	3.90844	5.24397	3.45379	109
chr13	36395255	36395702	sgCtrl_DMSO_re2_peak_32809	88	.	6.25351	10.8724	8.84564	251
chr13	36405079	36405628	sgCtrl_DMSO_re2_peak_32810	88	.	6.25351	10.8724	8.84564	396
chr13	36414495	36414904	sgCtrl_DMSO_re2_peak_32811	108	.	7.0352	12.9772	10.8897	134
chr13	36417324	36418657	sgCtrl_DMSO_re2_peak_32812	875	.	28.1408	90.5783	87.5135	834
chr13	36419004	36419204	sgCtrl_DMSO_re2_peak_32813	34	.	3.90844	5.24397	3.45379	98
chr13	36420342	36421200	sgCtrl_DMSO_re2_peak_32814	634	.	22.2781	66.2875	63.4498	318
chr13	36421391	36421873	sgCtrl_DMSO_re2_peak_32815	288	.	12.8979	31.2353	28.8023	188
chr13	36428127	36428327	sgCtrl_DMSO_re2_peak_32816	19	.	3.12675	3.65977	1.98987	25
chr13	36431467	36433325	sgCtrl_DMSO_re2_peak_32817	1094	.	33.2218	112.737	109.476	769
chr13	36434478	36434764	sgCtrl_DMSO_re2_peak_32818	34	.	3.90844	5.24397	3.45379	112
chr13	36436413	36437242	sgCtrl_DMSO_re2_peak_32819	224	.	10.9436	24.7408	22.4087	520
chr13	36445334	36445931	sgCtrl_DMSO_re2_peak_32820	130	.	7.81688	15.1751	13.0323	251
chr13	36450393	36451833	sgCtrl_DMSO_re2_peak_32821	249	.	11.7253	27.2964	24.9228	1247
chr13	36453085	36454470	sgCtrl_DMSO_re2_peak_32822	274	.	12.507	29.9089	27.4953	654
chr13	36475408	36475817	sgCtrl_DMSO_re2_peak_32823	164	.	8.98942	18.6276	16.4084	193
chr13	36480894	36481521	sgCtrl_DMSO_re2_peak_32824	88	.	6.25351	10.8724	8.84564	370
chr13	36490244	36490483	sgCtrl_DMSO_re2_peak_32825	26	.	3.5176	4.4298	2.69482	60
chr13	36509452	36509757	sgCtrl_DMSO_re2_peak_32826	34	.	3.90844	5.24397	3.45379	198
chr13	36531018	36531606	sgCtrl_DMSO_re2_peak_32827	164	.	8.98942	18.6276	16.4084	280
chr13	36549288	36549488	sgCtrl_DMSO_re2_peak_32828	51	.	4.69013	6.98961	5.10723	92
chr13	36713866	36714318	sgCtrl_DMSO_re2_peak_32829	19	.	3.12675	3.65977	1.98987	289
chr13	36718866	36719069	sgCtrl_DMSO_re2_peak_32830	34	.	3.90844	5.24397	3.45379	124
chr13	36768887	36769592	sgCtrl_DMSO_re2_peak_32831	187	.	9.7711	21.0226	18.7563	341
chr13	36789123	36789454	sgCtrl_DMSO_re2_peak_32832	78	.	5.86266	9.85829	7.86433	195
chr13	36789574	36789781	sgCtrl_DMSO_re2_peak_32833	34	.	3.90844	5.24397	3.45379	59
chr13	36796041	36796246	sgCtrl_DMSO_re2_peak_32834	34	.	3.90844	5.24397	3.45379	149
chr13	36806052	36806711	sgCtrl_DMSO_re2_peak_32835	98	.	6.64435	11.9125	9.85459	302
chr13	36814460	36815420	sgCtrl_DMSO_re2_peak_32836	164	.	8.98942	18.6276	16.4084	756
chr13	36818649	36821029	sgCtrl_DMSO_re2_peak_32837	1077	.	32.8309	111	107.755	613
chr13	36848549	36848940	sgCtrl_DMSO_re2_peak_32838	88	.	6.25351	10.8724	8.84564	157
chr13	36850759	36851447	sgCtrl_DMSO_re2_peak_32839	164	.	8.98942	18.6276	16.4084	301
chr13	36852255	36852599	sgCtrl_DMSO_re2_peak_32840	59	.	5.08097	7.91492	5.9926	199
chr13	36856639	36856953	sgCtrl_DMSO_re2_peak_32841	19	.	3.12675	3.65977	1.98987	49
chr13	36858141	36858614	sgCtrl_DMSO_re2_peak_32842	211	.	10.5528	23.4855	21.1747	291
chr13	36862146	36862346	sgCtrl_DMSO_re2_peak_32843	34	.	3.90844	5.24397	3.45379	163
chr13	36862459	36863210	sgCtrl_DMSO_re2_peak_32844	42	.	4.29929	6.09835	4.25959	180
chr13	36870336	36870556	sgCtrl_DMSO_re2_peak_32845	51	.	4.69013	6.98961	5.10723	89
chr13	36888099	36888558	sgCtrl_DMSO_re2_peak_32846	34	.	3.90844	5.24397	3.45379	141
chr13	36920125	36920439	sgCtrl_DMSO_re2_peak_32847	59	.	5.08097	7.91492	5.9926	155
chr13	36925477	36926017	sgCtrl_DMSO_re2_peak_32848	249	.	11.7253	27.2964	24.9228	285
chr13	36974024	36974254	sgCtrl_DMSO_re2_peak_32849	34	.	3.90844	5.24397	3.45379	135
chr13	36976209	36976593	sgCtrl_DMSO_re2_peak_32850	26	.	3.5176	4.4298	2.69482	197
chr13	36976730	36977611	sgCtrl_DMSO_re2_peak_32851	42	.	4.29929	6.09835	4.25959	841
chr13	36979136	36980030	sgCtrl_DMSO_re2_peak_32852	274	.	12.507	29.9089	27.4953	339
chr13	36981203	36981507	sgCtrl_DMSO_re2_peak_32853	69	.	5.47182	8.87185	6.91255	122
chr13	36998260	37001644	sgCtrl_DMSO_re2_peak_32854	1467	.	41.4295	150.301	146.703	1090
chr13	37042622	37042832	sgCtrl_DMSO_re2_peak_32855	34	.	3.90844	5.24397	3.45379	62
chr13	37058864	37060209	sgCtrl_DMSO_re2_peak_32856	1060	.	32.4401	109.269	106.038	821
chr13	37064635	37065134	sgCtrl_DMSO_re2_peak_32857	152	.	8.59857	17.4573	15.2628	275
chr13	37069033	37069233	sgCtrl_DMSO_re2_peak_32858	19	.	3.12675	3.65977	1.98987	73
chr13	37070344	37070629	sgCtrl_DMSO_re2_peak_32859	51	.	4.69013	6.98961	5.10723	182
chr13	37087430	37087842	sgCtrl_DMSO_re2_peak_32860	119	.	7.42604	14.0651	11.9495	164
chr13	37091148	37091395	sgCtrl_DMSO_re2_peak_32861	19	.	3.12675	3.65977	1.98987	146
chr13	37268632	37269213	sgCtrl_DMSO_re2_peak_32862	78	.	5.86266	9.85829	7.86433	167
chr13	37473139	37473339	sgCtrl_DMSO_re2_peak_32863	26	.	3.5176	4.4298	2.69482	127
chr13	37636764	37637122	sgCtrl_DMSO_re2_peak_32864	51	.	4.69013	6.98961	5.10723	192
chr13	37640481	37640681	sgCtrl_DMSO_re2_peak_32865	26	.	3.5176	4.4298	2.69482	74
chr13	37701381	37701886	sgCtrl_DMSO_re2_peak_32866	152	.	8.59857	17.4573	15.2628	255
chr13	37702022	37702434	sgCtrl_DMSO_re2_peak_32867	187	.	9.7711	21.0226	18.7563	196
chr13	37715597	37716127	sgCtrl_DMSO_re2_peak_32868	88	.	6.25351	10.8724	8.84564	196
chr13	37716379	37716774	sgCtrl_DMSO_re2_peak_32869	130	.	7.81688	15.1751	13.0323	196
chr13	37915120	37915341	sgCtrl_DMSO_re2_peak_32870	69	.	5.47182	8.87185	6.91255	117
chr13	38045690	38046144	sgCtrl_DMSO_re2_peak_32871	98	.	6.64435	11.9125	9.85459	188
chr13	38221202	38221905	sgCtrl_DMSO_re2_peak_32872	152	.	8.59857	17.4573	15.2628	232
chr13	38348814	38350628	sgCtrl_DMSO_re2_peak_32873	1781	.	48.0738	182.051	178.156	888
chr13	38365626	38366057	sgCtrl_DMSO_re2_peak_32874	26	.	3.5176	4.4298	2.69482	47
chr13	38398656	38399429	sgCtrl_DMSO_re2_peak_32875	383	.	15.6338	40.8627	38.3017	283
chr13	38415225	38415664	sgCtrl_DMSO_re2_peak_32876	175	.	9.38026	19.8163	17.5732	163
chr13	38417739	38418578	sgCtrl_DMSO_re2_peak_32877	383	.	15.6338	40.8627	38.3017	317
chr13	38419281	38419776	sgCtrl_DMSO_re2_peak_32878	119	.	7.42604	14.0651	11.9495	156
chr13	38483681	38483927	sgCtrl_DMSO_re2_peak_32879	42	.	4.29929	6.09835	4.25959	123
chr13	38518807	38519052	sgCtrl_DMSO_re2_peak_32880	26	.	3.5176	4.4298	2.69482	62
chr13	38582171	38582564	sgCtrl_DMSO_re2_peak_32881	34	.	3.90844	5.24397	3.45379	222
chr13	38872816	38873017	sgCtrl_DMSO_re2_peak_32882	34	.	3.90844	5.24397	3.45379	27
chr13	38900266	38900466	sgCtrl_DMSO_re2_peak_32883	19	.	3.12675	3.65977	1.98987	69
chr13	39016801	39017114	sgCtrl_DMSO_re2_peak_32884	51	.	4.69013	6.98961	5.10723	138
chr13	39145118	39145352	sgCtrl_DMSO_re2_peak_32885	19	.	3.12675	3.65977	1.98987	39
chr13	39148498	39148982	sgCtrl_DMSO_re2_peak_32886	98	.	6.64435	11.9125	9.85459	189
chr13	39151633	39151922	sgCtrl_DMSO_re2_peak_32887	51	.	4.69013	6.98961	5.10723	195
chr13	39197715	39197928	sgCtrl_DMSO_re2_peak_32888	26	.	3.5176	4.4298	2.69482	89
chr13	39262950	39263313	sgCtrl_DMSO_re2_peak_32889	88	.	6.25351	10.8724	8.84564	146
chr13	39401820	39402020	sgCtrl_DMSO_re2_peak_32890	19	.	3.12675	3.65977	1.98987	25
chr13	39415467	39415784	sgCtrl_DMSO_re2_peak_32891	34	.	3.90844	5.24397	3.45379	147
chr13	39423166	39423542	sgCtrl_DMSO_re2_peak_32892	42	.	4.29929	6.09835	4.25959	180
chr13	39451398	39452869	sgCtrl_DMSO_re2_peak_32893	1009	.	31.2675	104.105	100.92	671
chr13	39602468	39603300	sgCtrl_DMSO_re2_peak_32894	141	.	8.20773	16.3062	14.137	652
chr13	39616145	39616527	sgCtrl_DMSO_re2_peak_32895	69	.	5.47182	8.87185	6.91255	259
chr13	39641793	39642064	sgCtrl_DMSO_re2_peak_32896	34	.	3.90844	5.24397	3.45379	75
chr13	39648502	39648841	sgCtrl_DMSO_re2_peak_32897	19	.	3.12675	3.65977	1.98987	186
chr13	39655233	39656390	sgCtrl_DMSO_re2_peak_32898	527	.	19.5422	55.5102	52.7818	363
chr13	39685656	39685949	sgCtrl_DMSO_re2_peak_32899	34	.	3.90844	5.24397	3.45379	23
chr13	39688303	39688884	sgCtrl_DMSO_re2_peak_32900	59	.	5.08097	7.91492	5.9926	177
chr13	39765962	39766196	sgCtrl_DMSO_re2_peak_32901	51	.	4.69013	6.98961	5.10723	86
chr13	39767858	39768135	sgCtrl_DMSO_re2_peak_32902	34	.	3.90844	5.24397	3.45379	78
chr13	39774953	39775257	sgCtrl_DMSO_re2_peak_32903	108	.	7.0352	12.9772	10.8897	130
chr13	39777222	39778195	sgCtrl_DMSO_re2_peak_32904	1199	.	35.5668	123.262	119.909	492
chr13	39811119	39811436	sgCtrl_DMSO_re2_peak_32905	51	.	4.69013	6.98961	5.10723	118
chr13	39811743	39812095	sgCtrl_DMSO_re2_peak_32906	34	.	3.90844	5.24397	3.45379	154
chr13	39840337	39840544	sgCtrl_DMSO_re2_peak_32907	59	.	5.08097	7.91492	5.9926	91
chr13	39898048	39898360	sgCtrl_DMSO_re2_peak_32908	26	.	3.5176	4.4298	2.69482	117
chr13	39913435	39914403	sgCtrl_DMSO_re2_peak_32909	187	.	9.7711	21.0226	18.7563	196
chr13	39918768	39919182	sgCtrl_DMSO_re2_peak_32910	119	.	7.42604	14.0651	11.9495	160
chr13	39942451	39943204	sgCtrl_DMSO_re2_peak_32911	301	.	13.2887	32.5746	30.1224	493
chr13	40030271	40030646	sgCtrl_DMSO_re2_peak_32912	69	.	5.47182	8.87185	6.91255	187
chr13	40068713	40069553	sgCtrl_DMSO_re2_peak_32913	88	.	6.25351	10.8724	8.84564	695
chr13	40094077	40094461	sgCtrl_DMSO_re2_peak_32914	42	.	4.29929	6.09835	4.25959	112
chr13	40101508	40102191	sgCtrl_DMSO_re2_peak_32915	51	.	4.69013	6.98961	5.10723	139
chr13	40103011	40103244	sgCtrl_DMSO_re2_peak_32916	51	.	4.69013	6.98961	5.10723	171
chr13	40109165	40110111	sgCtrl_DMSO_re2_peak_32917	199	.	10.1619	22.2459	19.9569	470
chr13	40115978	40116480	sgCtrl_DMSO_re2_peak_32918	274	.	12.507	29.9089	27.4953	233
chr13	40131269	40131636	sgCtrl_DMSO_re2_peak_32919	59	.	5.08097	7.91492	5.9926	127
chr13	40148756	40149110	sgCtrl_DMSO_re2_peak_32920	88	.	6.25351	10.8724	8.84564	226
chr13	40149557	40149801	sgCtrl_DMSO_re2_peak_32921	26	.	3.5176	4.4298	2.69482	101
chr13	40152073	40152552	sgCtrl_DMSO_re2_peak_32922	119	.	7.42604	14.0651	11.9495	282
chr13	40158321	40158521	sgCtrl_DMSO_re2_peak_32923	26	.	3.5176	4.4298	2.69482	70
chr13	40164353	40164565	sgCtrl_DMSO_re2_peak_32924	34	.	3.90844	5.24397	3.45379	126
chr13	40200273	40200745	sgCtrl_DMSO_re2_peak_32925	130	.	7.81688	15.1751	13.0323	282
chr13	40204239	40204580	sgCtrl_DMSO_re2_peak_32926	34	.	3.90844	5.24397	3.45379	146
chr13	40206480	40207274	sgCtrl_DMSO_re2_peak_32927	152	.	8.59857	17.4573	15.2628	329
chr13	40212585	40213517	sgCtrl_DMSO_re2_peak_32928	141	.	8.20773	16.3062	14.137	458
chr13	40213700	40214022	sgCtrl_DMSO_re2_peak_32929	69	.	5.47182	8.87185	6.91255	190
chr13	40215514	40215950	sgCtrl_DMSO_re2_peak_32930	26	.	3.5176	4.4298	2.69482	129
chr13	40217587	40218017	sgCtrl_DMSO_re2_peak_32931	224	.	10.9436	24.7408	22.4087	225
chr13	40220441	40220868	sgCtrl_DMSO_re2_peak_32932	51	.	4.69013	6.98961	5.10723	273
chr13	40221457	40221747	sgCtrl_DMSO_re2_peak_32933	26	.	3.5176	4.4298	2.69482	163
chr13	40247711	40248297	sgCtrl_DMSO_re2_peak_32934	175	.	9.38026	19.8163	17.5732	368
chr13	40251271	40251962	sgCtrl_DMSO_re2_peak_32935	59	.	5.08097	7.91492	5.9926	551
chr13	40254698	40254898	sgCtrl_DMSO_re2_peak_32936	19	.	3.12675	3.65977	1.98987	106
chr13	40267702	40268116	sgCtrl_DMSO_re2_peak_32937	98	.	6.64435	11.9125	9.85459	216
chr13	40271665	40272131	sgCtrl_DMSO_re2_peak_32938	19	.	3.12675	3.65977	1.98987	109
chr13	40272347	40273031	sgCtrl_DMSO_re2_peak_32939	130	.	7.81688	15.1751	13.0323	187
chr13	40306883	40307140	sgCtrl_DMSO_re2_peak_32940	69	.	5.47182	8.87185	6.91255	119
chr13	40315476	40315676	sgCtrl_DMSO_re2_peak_32941	19	.	3.12675	3.65977	1.98987	152
chr13	40350085	40350784	sgCtrl_DMSO_re2_peak_32942	78	.	5.86266	9.85829	7.86433	574
chr13	40352215	40352954	sgCtrl_DMSO_re2_peak_32943	88	.	6.25351	10.8724	8.84564	436
chr13	40376038	40378396	sgCtrl_DMSO_re2_peak_32944	975	.	30.4858	100.69	97.5347	2006
chr13	40388597	40389568	sgCtrl_DMSO_re2_peak_32945	542	.	19.9331	57.0254	54.281	263
chr13	40398055	40398464	sgCtrl_DMSO_re2_peak_32946	51	.	4.69013	6.98961	5.10723	165
chr13	40399684	40400331	sgCtrl_DMSO_re2_peak_32947	483	.	18.3697	51.0172	48.3375	309
chr13	40401212	40401461	sgCtrl_DMSO_re2_peak_32948	26	.	3.5176	4.4298	2.69482	90
chr13	40401632	40403430	sgCtrl_DMSO_re2_peak_32949	1762	.	47.683	180.153	176.277	876
chr13	40428117	40428993	sgCtrl_DMSO_re2_peak_32950	288	.	12.8979	31.2353	28.8023	473
chr13	40429523	40429723	sgCtrl_DMSO_re2_peak_32951	34	.	3.90844	5.24397	3.45379	95
chr13	40433742	40433962	sgCtrl_DMSO_re2_peak_32952	51	.	4.69013	6.98961	5.10723	147
chr13	40445414	40446014	sgCtrl_DMSO_re2_peak_32953	760	.	25.4049	79.0557	76.0965	251
chr13	40452344	40452678	sgCtrl_DMSO_re2_peak_32954	42	.	4.29929	6.09835	4.25959	154
chr13	40472497	40472795	sgCtrl_DMSO_re2_peak_32955	59	.	5.08097	7.91492	5.9926	159
chr13	40562915	40563702	sgCtrl_DMSO_re2_peak_32956	314	.	13.6796	33.9265	31.4555	367
chr13	40576305	40576505	sgCtrl_DMSO_re2_peak_32957	19	.	3.12675	3.65977	1.98987	9
chr13	40589306	40590235	sgCtrl_DMSO_re2_peak_32958	130	.	7.81688	15.1751	13.0323	588
chr13	40592434	40592731	sgCtrl_DMSO_re2_peak_32959	19	.	3.12675	3.65977	1.98987	100
chr13	40618103	40618303	sgCtrl_DMSO_re2_peak_32960	26	.	3.5176	4.4298	2.69482	34
chr13	40626585	40626829	sgCtrl_DMSO_re2_peak_32961	51	.	4.69013	6.98961	5.10723	94
chr13	40629727	40630471	sgCtrl_DMSO_re2_peak_32962	130	.	7.81688	15.1751	13.0323	295
chr13	40639030	40639592	sgCtrl_DMSO_re2_peak_32963	236	.	11.3345	26.0113	23.6582	221
chr13	40640903	40641432	sgCtrl_DMSO_re2_peak_32964	512	.	19.1514	54.0037	51.2915	229
chr13	40656428	40656783	sgCtrl_DMSO_re2_peak_32965	42	.	4.29929	6.09835	4.25959	115
chr13	40664752	40666931	sgCtrl_DMSO_re2_peak_32966	498	.	18.7605	52.506	49.81	1827
chr13	40667150	40667585	sgCtrl_DMSO_re2_peak_32967	51	.	4.69013	6.98961	5.10723	221
chr13	40668254	40668603	sgCtrl_DMSO_re2_peak_32968	175	.	9.38026	19.8163	17.5732	163
chr13	40700405	40700649	sgCtrl_DMSO_re2_peak_32969	26	.	3.5176	4.4298	2.69482	126
chr13	40770550	40771906	sgCtrl_DMSO_re2_peak_32970	2125	.	55.109	216.776	212.538	791
chr13	40776509	40777064	sgCtrl_DMSO_re2_peak_32971	164	.	8.98942	18.6276	16.4084	362
chr13	40777327	40777595	sgCtrl_DMSO_re2_peak_32972	42	.	4.29929	6.09835	4.25959	71
chr13	40780643	40782159	sgCtrl_DMSO_re2_peak_32973	187	.	9.7711	21.0226	18.7563	225
chr13	40782330	40782532	sgCtrl_DMSO_re2_peak_32974	59	.	5.08097	7.91492	5.9926	120
chr13	40784048	40784597	sgCtrl_DMSO_re2_peak_32975	108	.	7.0352	12.9772	10.8897	132
chr13	40786245	40787441	sgCtrl_DMSO_re2_peak_32976	224	.	10.9436	24.7408	22.4087	528
chr13	40788545	40790695	sgCtrl_DMSO_re2_peak_32977	1234	.	36.3485	126.809	123.424	959
chr13	40812066	40812775	sgCtrl_DMSO_re2_peak_32978	175	.	9.38026	19.8163	17.5732	292
chr13	40814045	40814532	sgCtrl_DMSO_re2_peak_32979	98	.	6.64435	11.9125	9.85459	299
chr13	40881247	40881586	sgCtrl_DMSO_re2_peak_32980	19	.	3.12675	3.65977	1.98987	186
chr13	40918284	40918661	sgCtrl_DMSO_re2_peak_32981	51	.	4.69013	6.98961	5.10723	82
chr13	40920743	40922309	sgCtrl_DMSO_re2_peak_32982	619	.	21.8873	64.7241	61.9019	1046
chr13	40922574	40922797	sgCtrl_DMSO_re2_peak_32983	34	.	3.90844	5.24397	3.45379	108
chr13	40923859	40924166	sgCtrl_DMSO_re2_peak_32984	98	.	6.64435	11.9125	9.85459	169
chr13	40941124	40941324	sgCtrl_DMSO_re2_peak_32985	26	.	3.5176	4.4298	2.69482	40
chr13	40952448	40952648	sgCtrl_DMSO_re2_peak_32986	26	.	3.5176	4.4298	2.69482	62
chr13	40960974	40962418	sgCtrl_DMSO_re2_peak_32987	164	.	8.98942	18.6276	16.4084	457
chr13	40962660	40963262	sgCtrl_DMSO_re2_peak_32988	51	.	4.69013	6.98961	5.10723	146
chr13	40963932	40964360	sgCtrl_DMSO_re2_peak_32989	88	.	6.25351	10.8724	8.84564	264
chr13	40966027	40967521	sgCtrl_DMSO_re2_peak_32990	603	.	21.4964	63.1684	60.3617	524
chr13	40968773	40969002	sgCtrl_DMSO_re2_peak_32991	34	.	3.90844	5.24397	3.45379	180
chr13	40969537	40970033	sgCtrl_DMSO_re2_peak_32992	249	.	11.7253	27.2964	24.9228	250
chr13	40970720	40971424	sgCtrl_DMSO_re2_peak_32993	88	.	6.25351	10.8724	8.84564	402
chr13	40972400	40972631	sgCtrl_DMSO_re2_peak_32994	19	.	3.12675	3.65977	1.98987	116
chr13	40974457	40975316	sgCtrl_DMSO_re2_peak_32995	650	.	22.669	67.8584	65.0055	352
chr13	40976313	40976513	sgCtrl_DMSO_re2_peak_32996	19	.	3.12675	3.65977	1.98987	98
chr13	40976653	40976883	sgCtrl_DMSO_re2_peak_32997	19	.	3.12675	3.65977	1.98987	108
chr13	40980389	40980832	sgCtrl_DMSO_re2_peak_32998	69	.	5.47182	8.87185	6.91255	95
chr13	40981056	40984080	sgCtrl_DMSO_re2_peak_32999	383	.	15.6338	40.8627	38.3017	472
chr13	40984281	40985287	sgCtrl_DMSO_re2_peak_33000	59	.	5.08097	7.91492	5.9926	418
chr13	40985749	40986867	sgCtrl_DMSO_re2_peak_33001	59	.	5.08097	7.91492	5.9926	91
chr13	40990743	40991167	sgCtrl_DMSO_re2_peak_33002	59	.	5.08097	7.91492	5.9926	163
chr13	40993158	40994404	sgCtrl_DMSO_re2_peak_33003	42	.	4.29929	6.09835	4.25959	574
chr13	40996717	40997409	sgCtrl_DMSO_re2_peak_33004	69	.	5.47182	8.87185	6.91255	243
chr13	40998057	40998257	sgCtrl_DMSO_re2_peak_33005	19	.	3.12675	3.65977	1.98987	93
chr13	40999371	40999966	sgCtrl_DMSO_re2_peak_33006	130	.	7.81688	15.1751	13.0323	199
chr13	41004839	41005705	sgCtrl_DMSO_re2_peak_33007	288	.	12.8979	31.2353	28.8023	286
chr13	41007331	41008992	sgCtrl_DMSO_re2_peak_33008	383	.	15.6338	40.8627	38.3017	1164
chr13	41011476	41011680	sgCtrl_DMSO_re2_peak_33009	42	.	4.29929	6.09835	4.25959	35
chr13	41012110	41012825	sgCtrl_DMSO_re2_peak_33010	164	.	8.98942	18.6276	16.4084	346
chr13	41015764	41015964	sgCtrl_DMSO_re2_peak_33011	34	.	3.90844	5.24397	3.45379	97
chr13	41017152	41017623	sgCtrl_DMSO_re2_peak_33012	141	.	8.20773	16.3062	14.137	186
chr13	41017761	41020461	sgCtrl_DMSO_re2_peak_33013	760	.	25.4049	79.0557	76.0965	1486
chr13	41025100	41025486	sgCtrl_DMSO_re2_peak_33014	26	.	3.5176	4.4298	2.69482	110
chr13	41032700	41033388	sgCtrl_DMSO_re2_peak_33015	119	.	7.42604	14.0651	11.9495	196
chr13	41033764	41034176	sgCtrl_DMSO_re2_peak_33016	42	.	4.29929	6.09835	4.25959	171
chr13	41034901	41035206	sgCtrl_DMSO_re2_peak_33017	88	.	6.25351	10.8724	8.84564	145
chr13	41041129	41041330	sgCtrl_DMSO_re2_peak_33018	34	.	3.90844	5.24397	3.45379	75
chr13	41041559	41041795	sgCtrl_DMSO_re2_peak_33019	42	.	4.29929	6.09835	4.25959	106
chr13	41048774	41050782	sgCtrl_DMSO_re2_peak_33020	527	.	19.5422	55.5102	52.7818	1467
chr13	41053157	41054829	sgCtrl_DMSO_re2_peak_33021	301	.	13.2887	32.5746	30.1224	480
chr13	41055024	41055678	sgCtrl_DMSO_re2_peak_33022	224	.	10.9436	24.7408	22.4087	332
chr13	41056442	41056742	sgCtrl_DMSO_re2_peak_33023	78	.	5.86266	9.85829	7.86433	155
chr13	41056848	41057048	sgCtrl_DMSO_re2_peak_33024	19	.	3.12675	3.65977	1.98987	147
chr13	41058505	41058971	sgCtrl_DMSO_re2_peak_33025	108	.	7.0352	12.9772	10.8897	195
chr13	41059238	41062842	sgCtrl_DMSO_re2_peak_33026	1857	.	49.6372	189.674	185.706	2453
chr13	41086200	41086465	sgCtrl_DMSO_re2_peak_33027	59	.	5.08097	7.91492	5.9926	123
chr13	41111308	41111845	sgCtrl_DMSO_re2_peak_33028	108	.	7.0352	12.9772	10.8897	399
chr13	41130474	41130786	sgCtrl_DMSO_re2_peak_33029	19	.	3.12675	3.65977	1.98987	229
chr13	41130919	41131508	sgCtrl_DMSO_re2_peak_33030	42	.	4.29929	6.09835	4.25959	449
chr13	41132224	41133749	sgCtrl_DMSO_re2_peak_33031	2379	.	60.19	242.483	237.978	639
chr13	41144566	41144937	sgCtrl_DMSO_re2_peak_33032	59	.	5.08097	7.91492	5.9926	257
chr13	41177516	41178484	sgCtrl_DMSO_re2_peak_33033	130	.	7.81688	15.1751	13.0323	388
chr13	41178830	41179205	sgCtrl_DMSO_re2_peak_33034	59	.	5.08097	7.91492	5.9926	121
chr13	41179554	41179816	sgCtrl_DMSO_re2_peak_33035	78	.	5.86266	9.85829	7.86433	106
chr13	41192483	41192901	sgCtrl_DMSO_re2_peak_33036	51	.	4.69013	6.98961	5.10723	263
chr13	41193987	41194972	sgCtrl_DMSO_re2_peak_33037	2779	.	68.0069	282.947	277.958	517
chr13	41196534	41197059	sgCtrl_DMSO_re2_peak_33038	199	.	10.1619	22.2459	19.9569	248
chr13	41199517	41199833	sgCtrl_DMSO_re2_peak_33039	59	.	5.08097	7.91492	5.9926	129
chr13	41221082	41221282	sgCtrl_DMSO_re2_peak_33040	19	.	3.12675	3.65977	1.98987	15
chr13	41222189	41222814	sgCtrl_DMSO_re2_peak_33041	199	.	10.1619	22.2459	19.9569	274
chr13	41233286	41233510	sgCtrl_DMSO_re2_peak_33042	51	.	4.69013	6.98961	5.10723	51
chr13	41262635	41262861	sgCtrl_DMSO_re2_peak_33043	34	.	3.90844	5.24397	3.45379	93
chr13	41262993	41264118	sgCtrl_DMSO_re2_peak_33044	875	.	28.1408	90.5783	87.5135	739
chr13	41276925	41277215	sgCtrl_DMSO_re2_peak_33045	34	.	3.90844	5.24397	3.45379	159
chr13	41282002	41282920	sgCtrl_DMSO_re2_peak_33046	249	.	11.7253	27.2964	24.9228	384
chr13	41289437	41290149	sgCtrl_DMSO_re2_peak_33047	249	.	11.7253	27.2964	24.9228	346
chr13	41310345	41312472	sgCtrl_DMSO_re2_peak_33048	1340	.	38.6936	137.56	134.078	820
chr13	41313754	41314043	sgCtrl_DMSO_re2_peak_33049	34	.	3.90844	5.24397	3.45379	187
chr13	41314677	41315819	sgCtrl_DMSO_re2_peak_33050	152	.	8.59857	17.4573	15.2628	651
chr13	41324394	41325462	sgCtrl_DMSO_re2_peak_33051	777	.	25.7957	80.6827	77.7082	527
chr13	41328187	41328387	sgCtrl_DMSO_re2_peak_33052	26	.	3.5176	4.4298	2.69482	113
chr13	41335286	41335545	sgCtrl_DMSO_re2_peak_33053	19	.	3.12675	3.65977	1.98987	13
chr13	41346888	41347088	sgCtrl_DMSO_re2_peak_33054	19	.	3.12675	3.65977	1.98987	33
chr13	41352968	41353664	sgCtrl_DMSO_re2_peak_33055	88	.	6.25351	10.8724	8.84564	184
chr13	41355869	41356284	sgCtrl_DMSO_re2_peak_33056	141	.	8.20773	16.3062	14.137	216
chr13	41385167	41385567	sgCtrl_DMSO_re2_peak_33057	42	.	4.29929	6.09835	4.25959	233
chr13	41386382	41386944	sgCtrl_DMSO_re2_peak_33058	42	.	4.29929	6.09835	4.25959	167
chr13	41398006	41399187	sgCtrl_DMSO_re2_peak_33059	211	.	10.5528	23.4855	21.1747	807
chr13	41402570	41403929	sgCtrl_DMSO_re2_peak_33060	369	.	15.2429	39.453	36.9095	356
chr13	41411621	41411894	sgCtrl_DMSO_re2_peak_33061	34	.	3.90844	5.24397	3.45379	79
chr13	41423540	41423773	sgCtrl_DMSO_re2_peak_33062	42	.	4.29929	6.09835	4.25959	77
chr13	41426176	41426416	sgCtrl_DMSO_re2_peak_33063	34	.	3.90844	5.24397	3.45379	103
chr13	41427721	41428685	sgCtrl_DMSO_re2_peak_33064	454	.	17.588	48.0671	45.4207	519
chr13	41451961	41452163	sgCtrl_DMSO_re2_peak_33065	42	.	4.29929	6.09835	4.25959	103
chr13	41452348	41452877	sgCtrl_DMSO_re2_peak_33066	236	.	11.3345	26.0113	23.6582	256
chr13	41454250	41454590	sgCtrl_DMSO_re2_peak_33067	69	.	5.47182	8.87185	6.91255	166
chr13	41455689	41455912	sgCtrl_DMSO_re2_peak_33068	26	.	3.5176	4.4298	2.69482	77
chr13	41456270	41456481	sgCtrl_DMSO_re2_peak_33069	34	.	3.90844	5.24397	3.45379	175
chr13	41456739	41459259	sgCtrl_DMSO_re2_peak_33070	681	.	23.4506	71.0223	68.1389	2245
chr13	41461880	41462104	sgCtrl_DMSO_re2_peak_33071	34	.	3.90844	5.24397	3.45379	53
chr13	41462851	41464368	sgCtrl_DMSO_re2_peak_33072	498	.	18.7605	52.506	49.81	511
chr13	41464522	41464953	sgCtrl_DMSO_re2_peak_33073	51	.	4.69013	6.98961	5.10723	250
chr13	41465062	41466214	sgCtrl_DMSO_re2_peak_33074	891	.	28.5316	92.249	89.1692	390
chr13	41491509	41493282	sgCtrl_DMSO_re2_peak_33075	825	.	26.9683	85.6024	82.5826	1125
chr13	41496114	41496745	sgCtrl_DMSO_re2_peak_33076	59	.	5.08097	7.91492	5.9926	433
chr13	41500507	41500920	sgCtrl_DMSO_re2_peak_33077	42	.	4.29929	6.09835	4.25959	171
chr13	41501101	41501737	sgCtrl_DMSO_re2_peak_33078	175	.	9.38026	19.8163	17.5732	272
chr13	41512270	41512911	sgCtrl_DMSO_re2_peak_33079	355	.	14.8521	38.0542	35.5284	348
chr13	41513086	41513321	sgCtrl_DMSO_re2_peak_33080	42	.	4.29929	6.09835	4.25959	159
chr13	41519721	41520466	sgCtrl_DMSO_re2_peak_33081	119	.	7.42604	14.0651	11.9495	476
chr13	41544726	41545050	sgCtrl_DMSO_re2_peak_33082	34	.	3.90844	5.24397	3.45379	177
chr13	41546147	41546703	sgCtrl_DMSO_re2_peak_33083	69	.	5.47182	8.87185	6.91255	361
chr13	41547705	41547938	sgCtrl_DMSO_re2_peak_33084	26	.	3.5176	4.4298	2.69482	86
chr13	41561326	41561668	sgCtrl_DMSO_re2_peak_33085	26	.	3.5176	4.4298	2.69482	51
chr13	41576232	41576767	sgCtrl_DMSO_re2_peak_33086	51	.	4.69013	6.98961	5.10723	206
chr13	41577429	41577720	sgCtrl_DMSO_re2_peak_33087	34	.	3.90844	5.24397	3.45379	97
chr13	41587537	41587762	sgCtrl_DMSO_re2_peak_33088	26	.	3.5176	4.4298	2.69482	87
chr13	41588808	41589293	sgCtrl_DMSO_re2_peak_33089	141	.	8.20773	16.3062	14.137	197
chr13	41596305	41596840	sgCtrl_DMSO_re2_peak_33090	59	.	5.08097	7.91492	5.9926	112
chr13	41622745	41623381	sgCtrl_DMSO_re2_peak_33091	141	.	8.20773	16.3062	14.137	334
chr13	41654794	41654994	sgCtrl_DMSO_re2_peak_33092	26	.	3.5176	4.4298	2.69482	74
chr13	41668082	41668762	sgCtrl_DMSO_re2_peak_33093	634	.	22.2781	66.2875	63.4498	197
chr13	41674249	41674615	sgCtrl_DMSO_re2_peak_33094	152	.	8.59857	17.4573	15.2628	190
chr13	41694859	41695305	sgCtrl_DMSO_re2_peak_33095	483	.	18.3697	51.0172	48.3375	217
chr13	41696617	41696914	sgCtrl_DMSO_re2_peak_33096	51	.	4.69013	6.98961	5.10723	167
chr13	41700727	41701134	sgCtrl_DMSO_re2_peak_33097	141	.	8.20773	16.3062	14.137	265
chr13	41702345	41702850	sgCtrl_DMSO_re2_peak_33098	78	.	5.86266	9.85829	7.86433	317
chr13	41706155	41706735	sgCtrl_DMSO_re2_peak_33099	141	.	8.20773	16.3062	14.137	172
chr13	41709557	41709884	sgCtrl_DMSO_re2_peak_33100	51	.	4.69013	6.98961	5.10723	156
chr13	41722875	41723132	sgCtrl_DMSO_re2_peak_33101	69	.	5.47182	8.87185	6.91255	73
chr13	41743820	41744020	sgCtrl_DMSO_re2_peak_33102	19	.	3.12675	3.65977	1.98987	13
chr13	41751884	41752305	sgCtrl_DMSO_re2_peak_33103	42	.	4.29929	6.09835	4.25959	178
chr13	41756450	41756884	sgCtrl_DMSO_re2_peak_33104	98	.	6.64435	11.9125	9.85459	277
chr13	41763834	41764034	sgCtrl_DMSO_re2_peak_33105	19	.	3.12675	3.65977	1.98987	140
chr13	41764559	41764759	sgCtrl_DMSO_re2_peak_33106	26	.	3.5176	4.4298	2.69482	128
chr13	41765005	41765205	sgCtrl_DMSO_re2_peak_33107	19	.	3.12675	3.65977	1.98987	181
chr13	41766077	41766321	sgCtrl_DMSO_re2_peak_33108	19	.	3.12675	3.65977	1.98987	74
chr13	41766529	41766930	sgCtrl_DMSO_re2_peak_33109	119	.	7.42604	14.0651	11.9495	151
chr13	41781006	41781480	sgCtrl_DMSO_re2_peak_33110	26	.	3.5176	4.4298	2.69482	84
chr13	41785706	41785950	sgCtrl_DMSO_re2_peak_33111	34	.	3.90844	5.24397	3.45379	122
chr13	41788515	41789145	sgCtrl_DMSO_re2_peak_33112	59	.	5.08097	7.91492	5.9926	270
chr13	41810003	41810340	sgCtrl_DMSO_re2_peak_33113	98	.	6.64435	11.9125	9.85459	171
chr13	41812995	41813219	sgCtrl_DMSO_re2_peak_33114	42	.	4.29929	6.09835	4.25959	70
chr13	41827827	41828027	sgCtrl_DMSO_re2_peak_33115	26	.	3.5176	4.4298	2.69482	45
chr13	41837636	41837903	sgCtrl_DMSO_re2_peak_33116	59	.	5.08097	7.91492	5.9926	156
chr13	41842277	41842562	sgCtrl_DMSO_re2_peak_33117	69	.	5.47182	8.87185	6.91255	158
chr13	41851194	41851741	sgCtrl_DMSO_re2_peak_33118	51	.	4.69013	6.98961	5.10723	173
chr13	41864297	41865203	sgCtrl_DMSO_re2_peak_33119	809	.	26.5774	83.9561	80.9514	484
chr13	41905612	41906019	sgCtrl_DMSO_re2_peak_33120	141	.	8.20773	16.3062	14.137	191
chr13	41915289	41915699	sgCtrl_DMSO_re2_peak_33121	34	.	3.90844	5.24397	3.45379	237
chr13	41916517	41916987	sgCtrl_DMSO_re2_peak_33122	236	.	11.3345	26.0113	23.6582	218
chr13	41919237	41919794	sgCtrl_DMSO_re2_peak_33123	98	.	6.64435	11.9125	9.85459	192
chr13	41919912	41920112	sgCtrl_DMSO_re2_peak_33124	26	.	3.5176	4.4298	2.69482	103
chr13	41942695	41942949	sgCtrl_DMSO_re2_peak_33125	59	.	5.08097	7.91492	5.9926	138
chr13	41944433	41944633	sgCtrl_DMSO_re2_peak_33126	34	.	3.90844	5.24397	3.45379	150
chr13	41950624	41950833	sgCtrl_DMSO_re2_peak_33127	34	.	3.90844	5.24397	3.45379	84
chr13	41955318	41956471	sgCtrl_DMSO_re2_peak_33128	1164	.	34.7851	119.734	116.412	518
chr13	41960038	41961710	sgCtrl_DMSO_re2_peak_33129	924	.	29.3133	95.6081	92.4985	1131
chr13	41977858	41978412	sgCtrl_DMSO_re2_peak_33130	42	.	4.29929	6.09835	4.25959	428
chr13	41993336	41993633	sgCtrl_DMSO_re2_peak_33131	42	.	4.29929	6.09835	4.25959	157
chr13	41995964	41996375	sgCtrl_DMSO_re2_peak_33132	314	.	13.6796	33.9265	31.4555	192
chr13	42039730	42041924	sgCtrl_DMSO_re2_peak_33133	588	.	21.1056	61.6206	58.8293	529
chr13	42047667	42049650	sgCtrl_DMSO_re2_peak_33134	355	.	14.8521	38.0542	35.5284	1652
chr13	42110407	42111010	sgCtrl_DMSO_re2_peak_33135	141	.	8.20773	16.3062	14.137	421
chr13	42216153	42216509	sgCtrl_DMSO_re2_peak_33136	78	.	5.86266	9.85829	7.86433	162
chr13	42249135	42249335	sgCtrl_DMSO_re2_peak_33137	42	.	4.29929	6.09835	4.25959	37
chr13	42271140	42273106	sgCtrl_DMSO_re2_peak_33138	2009	.	52.764	205.084	200.965	732
chr13	42274478	42275724	sgCtrl_DMSO_re2_peak_33139	175	.	9.38026	19.8163	17.5732	805
chr13	42327758	42328095	sgCtrl_DMSO_re2_peak_33140	19	.	3.12675	3.65977	1.98987	96
chr13	42328694	42328960	sgCtrl_DMSO_re2_peak_33141	42	.	4.29929	6.09835	4.25959	190
chr13	42333834	42334736	sgCtrl_DMSO_re2_peak_33142	119	.	7.42604	14.0651	11.9495	269
chr13	42354308	42354570	sgCtrl_DMSO_re2_peak_33143	34	.	3.90844	5.24397	3.45379	101
chr13	42361775	42362046	sgCtrl_DMSO_re2_peak_33144	59	.	5.08097	7.91492	5.9926	102
chr13	42364175	42364923	sgCtrl_DMSO_re2_peak_33145	262	.	12.1162	28.5958	26.202	241
chr13	42367798	42368262	sgCtrl_DMSO_re2_peak_33146	224	.	10.9436	24.7408	22.4087	148
chr13	42377195	42378621	sgCtrl_DMSO_re2_peak_33147	825	.	26.9683	85.6024	82.5826	676
chr13	42380345	42381119	sgCtrl_DMSO_re2_peak_33148	119	.	7.42604	14.0651	11.9495	487
chr13	42392797	42393157	sgCtrl_DMSO_re2_peak_33149	34	.	3.90844	5.24397	3.45379	234
chr13	42407294	42407543	sgCtrl_DMSO_re2_peak_33150	26	.	3.5176	4.4298	2.69482	161
chr13	42478545	42478876	sgCtrl_DMSO_re2_peak_33151	26	.	3.5176	4.4298	2.69482	171
chr13	42486523	42487298	sgCtrl_DMSO_re2_peak_33152	468	.	17.9788	49.5375	46.8744	461
chr13	42491243	42491558	sgCtrl_DMSO_re2_peak_33153	19	.	3.12675	3.65977	1.98987	159
chr13	42494987	42495520	sgCtrl_DMSO_re2_peak_33154	34	.	3.90844	5.24397	3.45379	133
chr13	42497763	42498086	sgCtrl_DMSO_re2_peak_33155	119	.	7.42604	14.0651	11.9495	178
chr13	42532586	42532988	sgCtrl_DMSO_re2_peak_33156	130	.	7.81688	15.1751	13.0323	192
chr13	42544156	42544649	sgCtrl_DMSO_re2_peak_33157	98	.	6.64435	11.9125	9.85459	288
chr13	42548513	42549207	sgCtrl_DMSO_re2_peak_33158	187	.	9.7711	21.0226	18.7563	349
chr13	42549558	42549827	sgCtrl_DMSO_re2_peak_33159	108	.	7.0352	12.9772	10.8897	122
chr13	42561727	42562629	sgCtrl_DMSO_re2_peak_33160	211	.	10.5528	23.4855	21.1747	398
chr13	42569615	42569857	sgCtrl_DMSO_re2_peak_33161	42	.	4.29929	6.09835	4.25959	106
chr13	42594809	42595321	sgCtrl_DMSO_re2_peak_33162	119	.	7.42604	14.0651	11.9495	223
chr13	42625383	42625751	sgCtrl_DMSO_re2_peak_33163	88	.	6.25351	10.8724	8.84564	198
chr13	42637745	42638114	sgCtrl_DMSO_re2_peak_33164	69	.	5.47182	8.87185	6.91255	212
chr13	42720285	42721226	sgCtrl_DMSO_re2_peak_33165	1613	.	44.5562	165.106	161.372	326
chr13	42728437	42729205	sgCtrl_DMSO_re2_peak_33166	78	.	5.86266	9.85829	7.86433	388
chr13	42745149	42746277	sgCtrl_DMSO_re2_peak_33167	288	.	12.8979	31.2353	28.8023	567
chr13	42760175	42760633	sgCtrl_DMSO_re2_peak_33168	130	.	7.81688	15.1751	13.0323	300
chr13	42802299	42802510	sgCtrl_DMSO_re2_peak_33169	51	.	4.69013	6.98961	5.10723	78
chr13	42818269	42818699	sgCtrl_DMSO_re2_peak_33170	19	.	3.12675	3.65977	1.98987	7
chr13	42832394	42832607	sgCtrl_DMSO_re2_peak_33171	51	.	4.69013	6.98961	5.10723	152
chr13	42875931	42877078	sgCtrl_DMSO_re2_peak_33172	262	.	12.1162	28.5958	26.202	439
chr13	42883950	42884186	sgCtrl_DMSO_re2_peak_33173	26	.	3.5176	4.4298	2.69482	137
chr13	42892173	42893292	sgCtrl_DMSO_re2_peak_33174	164	.	8.98942	18.6276	16.4084	787
chr13	42893402	42893825	sgCtrl_DMSO_re2_peak_33175	78	.	5.86266	9.85829	7.86433	179
chr13	42946888	42947341	sgCtrl_DMSO_re2_peak_33176	152	.	8.59857	17.4573	15.2628	205
chr13	42969279	42970043	sgCtrl_DMSO_re2_peak_33177	211	.	10.5528	23.4855	21.1747	450
chr13	42970724	42971208	sgCtrl_DMSO_re2_peak_33178	236	.	11.3345	26.0113	23.6582	181
chr13	42977222	42977448	sgCtrl_DMSO_re2_peak_33179	42	.	4.29929	6.09835	4.25959	119
chr13	42991839	42992872	sgCtrl_DMSO_re2_peak_33180	262	.	12.1162	28.5958	26.202	195
chr13	42996582	42996837	sgCtrl_DMSO_re2_peak_33181	98	.	6.64435	11.9125	9.85459	92
chr13	43023237	43024411	sgCtrl_DMSO_re2_peak_33182	891	.	28.5316	92.249	89.1692	445
chr13	43041249	43042566	sgCtrl_DMSO_re2_peak_33183	108	.	7.0352	12.9772	10.8897	398
chr13	43044942	43045959	sgCtrl_DMSO_re2_peak_33184	314	.	13.6796	33.9265	31.4555	854
chr13	43049284	43049938	sgCtrl_DMSO_re2_peak_33185	88	.	6.25351	10.8724	8.84564	317
chr13	43119415	43119615	sgCtrl_DMSO_re2_peak_33186	34	.	3.90844	5.24397	3.45379	136
chr13	43132298	43132577	sgCtrl_DMSO_re2_peak_33187	51	.	4.69013	6.98961	5.10723	151
chr13	43170642	43170842	sgCtrl_DMSO_re2_peak_33188	26	.	3.5176	4.4298	2.69482	69
chr13	43175034	43175234	sgCtrl_DMSO_re2_peak_33189	34	.	3.90844	5.24397	3.45379	81
chr13	43244537	43244861	sgCtrl_DMSO_re2_peak_33190	78	.	5.86266	9.85829	7.86433	164
chr13	43303054	43303647	sgCtrl_DMSO_re2_peak_33191	78	.	5.86266	9.85829	7.86433	270
chr13	43307135	43307335	sgCtrl_DMSO_re2_peak_33192	26	.	3.5176	4.4298	2.69482	103
chr13	43307515	43308446	sgCtrl_DMSO_re2_peak_33193	809	.	26.5774	83.9561	80.9514	615
chr13	43316962	43317437	sgCtrl_DMSO_re2_peak_33194	88	.	6.25351	10.8724	8.84564	337
chr13	43356562	43357101	sgCtrl_DMSO_re2_peak_33195	69	.	5.47182	8.87185	6.91255	146
chr13	43374538	43375087	sgCtrl_DMSO_re2_peak_33196	108	.	7.0352	12.9772	10.8897	296
chr13	43390557	43391450	sgCtrl_DMSO_re2_peak_33197	88	.	6.25351	10.8724	8.84564	693
chr13	43401257	43401683	sgCtrl_DMSO_re2_peak_33198	164	.	8.98942	18.6276	16.4084	261
chr13	43427742	43427942	sgCtrl_DMSO_re2_peak_33199	19	.	3.12675	3.65977	1.98987	170
chr13	43431932	43432282	sgCtrl_DMSO_re2_peak_33200	51	.	4.69013	6.98961	5.10723	157
chr13	43630186	43630424	sgCtrl_DMSO_re2_peak_33201	51	.	4.69013	6.98961	5.10723	160
chr13	43650906	43651267	sgCtrl_DMSO_re2_peak_33202	98	.	6.64435	11.9125	9.85459	180
chr13	43686601	43686801	sgCtrl_DMSO_re2_peak_33203	19	.	3.12675	3.65977	1.98987	134
chr13	43759019	43759264	sgCtrl_DMSO_re2_peak_33204	19	.	3.12675	3.65977	1.98987	54
chr13	43783797	43784204	sgCtrl_DMSO_re2_peak_33205	108	.	7.0352	12.9772	10.8897	148
chr13	43786529	43787589	sgCtrl_DMSO_re2_peak_33206	98	.	6.64435	11.9125	9.85459	672
chr13	43804523	43804884	sgCtrl_DMSO_re2_peak_33207	34	.	3.90844	5.24397	3.45379	187
chr13	43805005	43805386	sgCtrl_DMSO_re2_peak_33208	51	.	4.69013	6.98961	5.10723	161
chr13	43830532	43831049	sgCtrl_DMSO_re2_peak_33209	175	.	9.38026	19.8163	17.5732	160
chr13	43838874	43839217	sgCtrl_DMSO_re2_peak_33210	59	.	5.08097	7.91492	5.9926	148
chr13	43847844	43848699	sgCtrl_DMSO_re2_peak_33211	468	.	17.9788	49.5375	46.8744	626
chr13	43878003	43878616	sgCtrl_DMSO_re2_peak_33212	19	.	3.12675	3.65977	1.98987	118
chr13	43878860	43880244	sgCtrl_DMSO_re2_peak_33213	1181	.	35.176	121.496	118.158	714
chr13	43905538	43905825	sgCtrl_DMSO_re2_peak_33214	59	.	5.08097	7.91492	5.9926	152
chr13	43924871	43925142	sgCtrl_DMSO_re2_peak_33215	34	.	3.90844	5.24397	3.45379	155
chr13	43933135	43933748	sgCtrl_DMSO_re2_peak_33216	187	.	9.7711	21.0226	18.7563	386
chr13	43963704	43964062	sgCtrl_DMSO_re2_peak_33217	42	.	4.29929	6.09835	4.25959	185
chr13	44017068	44018332	sgCtrl_DMSO_re2_peak_33218	130	.	7.81688	15.1751	13.0323	730
chr13	44022311	44022587	sgCtrl_DMSO_re2_peak_33219	51	.	4.69013	6.98961	5.10723	109
chr13	44024789	44025211	sgCtrl_DMSO_re2_peak_33220	88	.	6.25351	10.8724	8.84564	180
chr13	44048306	44048757	sgCtrl_DMSO_re2_peak_33221	59	.	5.08097	7.91492	5.9926	172
chr13	44088467	44089887	sgCtrl_DMSO_re2_peak_33222	383	.	15.6338	40.8627	38.3017	653
chr13	44092110	44092539	sgCtrl_DMSO_re2_peak_33223	187	.	9.7711	21.0226	18.7563	196
chr13	44116873	44117200	sgCtrl_DMSO_re2_peak_33224	19	.	3.12675	3.65977	1.98987	157
chr13	44136643	44137210	sgCtrl_DMSO_re2_peak_33225	26	.	3.5176	4.4298	2.69482	284
chr13	44141331	44142742	sgCtrl_DMSO_re2_peak_33226	2222	.	57.0633	226.604	222.264	659
chr13	44146214	44146476	sgCtrl_DMSO_re2_peak_33227	69	.	5.47182	8.87185	6.91255	128
chr13	44155738	44156028	sgCtrl_DMSO_re2_peak_33228	51	.	4.69013	6.98961	5.10723	103
chr13	44156998	44157213	sgCtrl_DMSO_re2_peak_33229	26	.	3.5176	4.4298	2.69482	145
chr13	44171301	44171521	sgCtrl_DMSO_re2_peak_33230	34	.	3.90844	5.24397	3.45379	100
chr13	44174682	44175019	sgCtrl_DMSO_re2_peak_33231	42	.	4.29929	6.09835	4.25959	153
chr13	44191285	44192078	sgCtrl_DMSO_re2_peak_33232	314	.	13.6796	33.9265	31.4555	349
chr13	44199459	44199670	sgCtrl_DMSO_re2_peak_33233	34	.	3.90844	5.24397	3.45379	43
chr13	44206492	44206844	sgCtrl_DMSO_re2_peak_33234	130	.	7.81688	15.1751	13.0323	192
chr13	44237351	44237728	sgCtrl_DMSO_re2_peak_33235	98	.	6.64435	11.9125	9.85459	182
chr13	44242937	44243695	sgCtrl_DMSO_re2_peak_33236	468	.	17.9788	49.5375	46.8744	454
chr13	44244033	44244603	sgCtrl_DMSO_re2_peak_33237	88	.	6.25351	10.8724	8.84564	434
chr13	44258917	44259742	sgCtrl_DMSO_re2_peak_33238	1322	.	38.3027	135.757	132.292	274
chr13	44259872	44260096	sgCtrl_DMSO_re2_peak_33239	34	.	3.90844	5.24397	3.45379	99
chr13	44274338	44274736	sgCtrl_DMSO_re2_peak_33240	42	.	4.29929	6.09835	4.25959	63
chr13	44293336	44294224	sgCtrl_DMSO_re2_peak_33241	130	.	7.81688	15.1751	13.0323	185
chr13	44294889	44295216	sgCtrl_DMSO_re2_peak_33242	51	.	4.69013	6.98961	5.10723	184
chr13	44301285	44301638	sgCtrl_DMSO_re2_peak_33243	34	.	3.90844	5.24397	3.45379	177
chr13	44312915	44313293	sgCtrl_DMSO_re2_peak_33244	59	.	5.08097	7.91492	5.9926	258
chr13	44313460	44314577	sgCtrl_DMSO_re2_peak_33245	211	.	10.5528	23.4855	21.1747	533
chr13	44332751	44332961	sgCtrl_DMSO_re2_peak_33246	34	.	3.90844	5.24397	3.45379	35
chr13	44369120	44369325	sgCtrl_DMSO_re2_peak_33247	42	.	4.29929	6.09835	4.25959	107
chr13	44370053	44370688	sgCtrl_DMSO_re2_peak_33248	130	.	7.81688	15.1751	13.0323	203
chr13	44370910	44371110	sgCtrl_DMSO_re2_peak_33249	34	.	3.90844	5.24397	3.45379	110
chr13	44385678	44386456	sgCtrl_DMSO_re2_peak_33250	34	.	3.90844	5.24397	3.45379	318
chr13	44389005	44389376	sgCtrl_DMSO_re2_peak_33251	59	.	5.08097	7.91492	5.9926	193
chr13	44416225	44416846	sgCtrl_DMSO_re2_peak_33252	425	.	16.8063	45.1552	42.5425	356
chr13	44434859	44435912	sgCtrl_DMSO_re2_peak_33253	1269	.	37.1302	130.375	126.958	524
chr13	44436729	44437476	sgCtrl_DMSO_re2_peak_33254	211	.	10.5528	23.4855	21.1747	479
chr13	44437657	44438332	sgCtrl_DMSO_re2_peak_33255	108	.	7.0352	12.9772	10.8897	393
chr13	44439672	44439887	sgCtrl_DMSO_re2_peak_33256	26	.	3.5176	4.4298	2.69482	39
chr13	44574099	44574794	sgCtrl_DMSO_re2_peak_33257	224	.	10.9436	24.7408	22.4087	264
chr13	44575905	44578406	sgCtrl_DMSO_re2_peak_33258	1043	.	32.0492	107.542	104.327	1565
chr13	44692200	44692896	sgCtrl_DMSO_re2_peak_33259	175	.	9.38026	19.8163	17.5732	337
chr13	44758877	44759177	sgCtrl_DMSO_re2_peak_33260	88	.	6.25351	10.8724	8.84564	123
chr13	44790233	44790675	sgCtrl_DMSO_re2_peak_33261	98	.	6.64435	11.9125	9.85459	291
chr13	44815648	44816035	sgCtrl_DMSO_re2_peak_33262	88	.	6.25351	10.8724	8.84564	199
chr13	44818555	44818808	sgCtrl_DMSO_re2_peak_33263	26	.	3.5176	4.4298	2.69482	99
chr13	44819177	44819597	sgCtrl_DMSO_re2_peak_33264	141	.	8.20773	16.3062	14.137	179
chr13	44821865	44822097	sgCtrl_DMSO_re2_peak_33265	26	.	3.5176	4.4298	2.69482	103
chr13	44843277	44844047	sgCtrl_DMSO_re2_peak_33266	108	.	7.0352	12.9772	10.8897	364
chr13	44879452	44879805	sgCtrl_DMSO_re2_peak_33267	42	.	4.29929	6.09835	4.25959	179
chr13	44905155	44905455	sgCtrl_DMSO_re2_peak_33268	34	.	3.90844	5.24397	3.45379	134
chr13	44917390	44919349	sgCtrl_DMSO_re2_peak_33269	2518	.	62.9259	256.524	251.86	516
chr13	44922365	44922690	sgCtrl_DMSO_re2_peak_33270	19	.	3.12675	3.65977	1.98987	109
chr13	44924494	44924844	sgCtrl_DMSO_re2_peak_33271	26	.	3.5176	4.4298	2.69482	252
chr13	44930341	44930725	sgCtrl_DMSO_re2_peak_33272	34	.	3.90844	5.24397	3.45379	189
chr13	44931044	44931934	sgCtrl_DMSO_re2_peak_33273	411	.	16.4155	43.7141	41.1185	399
chr13	44934465	44935133	sgCtrl_DMSO_re2_peak_33274	249	.	11.7253	27.2964	24.9228	369
chr13	44967818	44968241	sgCtrl_DMSO_re2_peak_33275	26	.	3.5176	4.4298	2.69482	87
chr13	44969828	44970304	sgCtrl_DMSO_re2_peak_33276	78	.	5.86266	9.85829	7.86433	193
chr13	44974143	44974816	sgCtrl_DMSO_re2_peak_33277	69	.	5.47182	8.87185	6.91255	198
chr13	44988700	44990278	sgCtrl_DMSO_re2_peak_33278	1216	.	35.9577	125.034	121.664	797
chr13	45040274	45040538	sgCtrl_DMSO_re2_peak_33279	19	.	3.12675	3.65977	1.98987	72
chr13	45046937	45048362	sgCtrl_DMSO_re2_peak_33280	397	.	16.0246	42.2832	39.7048	626
chr13	45051361	45051778	sgCtrl_DMSO_re2_peak_33281	26	.	3.5176	4.4298	2.69482	246
chr13	45055279	45056377	sgCtrl_DMSO_re2_peak_33282	665	.	23.0598	69.4367	66.5686	423
chr13	45058250	45059053	sgCtrl_DMSO_re2_peak_33283	713	.	24.2323	74.215	71.3011	484
chr13	45064914	45065309	sgCtrl_DMSO_re2_peak_33284	42	.	4.29929	6.09835	4.25959	334
chr13	45068632	45069066	sgCtrl_DMSO_re2_peak_33285	69	.	5.47182	8.87185	6.91255	138
chr13	45087659	45088049	sgCtrl_DMSO_re2_peak_33286	34	.	3.90844	5.24397	3.45379	87
chr13	45109233	45109814	sgCtrl_DMSO_re2_peak_33287	512	.	19.1514	54.0037	51.2915	263
chr13	45119499	45121198	sgCtrl_DMSO_re2_peak_33288	728	.	24.6232	75.8218	72.8928	1021
chr13	45121332	45121735	sgCtrl_DMSO_re2_peak_33289	34	.	3.90844	5.24397	3.45379	159
chr13	45132594	45133050	sgCtrl_DMSO_re2_peak_33290	26	.	3.5176	4.4298	2.69482	110
chr13	45137319	45137903	sgCtrl_DMSO_re2_peak_33291	141	.	8.20773	16.3062	14.137	356
chr13	45194195	45194603	sgCtrl_DMSO_re2_peak_33292	19	.	3.12675	3.65977	1.98987	167
chr13	45195496	45195720	sgCtrl_DMSO_re2_peak_33293	59	.	5.08097	7.91492	5.9926	116
chr13	45204977	45205393	sgCtrl_DMSO_re2_peak_33294	51	.	4.69013	6.98961	5.10723	334
chr13	45209120	45209699	sgCtrl_DMSO_re2_peak_33295	288	.	12.8979	31.2353	28.8023	310
chr13	45219827	45220507	sgCtrl_DMSO_re2_peak_33296	454	.	17.588	48.0671	45.4207	325
chr13	45225377	45226440	sgCtrl_DMSO_re2_peak_33297	369	.	15.2429	39.453	36.9095	271
chr13	45235984	45236424	sgCtrl_DMSO_re2_peak_33298	164	.	8.98942	18.6276	16.4084	195
chr13	45243977	45244225	sgCtrl_DMSO_re2_peak_33299	34	.	3.90844	5.24397	3.45379	89
chr13	45253274	45254106	sgCtrl_DMSO_re2_peak_33300	527	.	19.5422	55.5102	52.7818	387
chr13	45257983	45258306	sgCtrl_DMSO_re2_peak_33301	51	.	4.69013	6.98961	5.10723	176
chr13	45270316	45270667	sgCtrl_DMSO_re2_peak_33302	51	.	4.69013	6.98961	5.10723	161
chr13	45276516	45277603	sgCtrl_DMSO_re2_peak_33303	728	.	24.6232	75.8218	72.8928	688
chr13	45280993	45281456	sgCtrl_DMSO_re2_peak_33304	164	.	8.98942	18.6276	16.4084	198
chr13	45299282	45299858	sgCtrl_DMSO_re2_peak_33305	51	.	4.69013	6.98961	5.10723	426
chr13	45300037	45301693	sgCtrl_DMSO_re2_peak_33306	51	.	4.69013	6.98961	5.10723	1464
chr13	45301923	45302226	sgCtrl_DMSO_re2_peak_33307	26	.	3.5176	4.4298	2.69482	115
chr13	45302376	45302616	sgCtrl_DMSO_re2_peak_33308	26	.	3.5176	4.4298	2.69482	102
chr13	45303953	45304482	sgCtrl_DMSO_re2_peak_33309	51	.	4.69013	6.98961	5.10723	161
chr13	45305121	45305453	sgCtrl_DMSO_re2_peak_33310	59	.	5.08097	7.91492	5.9926	187
chr13	45308734	45308934	sgCtrl_DMSO_re2_peak_33311	19	.	3.12675	3.65977	1.98987	26
chr13	45309323	45309863	sgCtrl_DMSO_re2_peak_33312	249	.	11.7253	27.2964	24.9228	190
chr13	45311006	45311648	sgCtrl_DMSO_re2_peak_33313	224	.	10.9436	24.7408	22.4087	266
chr13	45319254	45322495	sgCtrl_DMSO_re2_peak_33314	665	.	23.0598	69.4367	66.5686	2265
chr13	45323688	45324110	sgCtrl_DMSO_re2_peak_33315	26	.	3.5176	4.4298	2.69482	107
chr13	45325257	45325507	sgCtrl_DMSO_re2_peak_33316	19	.	3.12675	3.65977	1.98987	81
chr13	45325608	45326822	sgCtrl_DMSO_re2_peak_33317	141	.	8.20773	16.3062	14.137	364
chr13	45326948	45327174	sgCtrl_DMSO_re2_peak_33318	51	.	4.69013	6.98961	5.10723	142
chr13	45327336	45328390	sgCtrl_DMSO_re2_peak_33319	108	.	7.0352	12.9772	10.8897	635
chr13	45329198	45335428	sgCtrl_DMSO_re2_peak_33320	439	.	17.1972	46.6063	43.9767	593
chr13	45335733	45336173	sgCtrl_DMSO_re2_peak_33321	78	.	5.86266	9.85829	7.86433	306
chr13	45337703	45338051	sgCtrl_DMSO_re2_peak_33322	34	.	3.90844	5.24397	3.45379	158
chr13	45339900	45342670	sgCtrl_DMSO_re2_peak_33323	2518	.	62.9259	256.524	251.86	1454
chr13	45362601	45363645	sgCtrl_DMSO_re2_peak_33324	588	.	21.1056	61.6206	58.8293	501
chr13	45367242	45367836	sgCtrl_DMSO_re2_peak_33325	1234	.	36.3485	126.809	123.424	361
chr13	45370883	45371488	sgCtrl_DMSO_re2_peak_33326	164	.	8.98942	18.6276	16.4084	193
chr13	45385803	45386264	sgCtrl_DMSO_re2_peak_33327	78	.	5.86266	9.85829	7.86433	183
chr13	45386885	45387476	sgCtrl_DMSO_re2_peak_33328	288	.	12.8979	31.2353	28.8023	236
chr13	45393997	45394197	sgCtrl_DMSO_re2_peak_33329	34	.	3.90844	5.24397	3.45379	137
chr13	45409967	45410247	sgCtrl_DMSO_re2_peak_33330	69	.	5.47182	8.87185	6.91255	126
chr13	45412217	45412957	sgCtrl_DMSO_re2_peak_33331	108	.	7.0352	12.9772	10.8897	353
chr13	45416661	45419124	sgCtrl_DMSO_re2_peak_33332	1340	.	38.6936	137.56	134.078	1802
chr13	45422129	45423445	sgCtrl_DMSO_re2_peak_33333	187	.	9.7711	21.0226	18.7563	854
chr13	45426250	45426904	sgCtrl_DMSO_re2_peak_33334	88	.	6.25351	10.8724	8.84564	459
chr13	45427242	45427491	sgCtrl_DMSO_re2_peak_33335	59	.	5.08097	7.91492	5.9926	112
chr13	45441252	45441995	sgCtrl_DMSO_re2_peak_33336	119	.	7.42604	14.0651	11.9495	548
chr13	45464230	45465743	sgCtrl_DMSO_re2_peak_33337	2106	.	54.7182	214.82	210.6	585
chr13	45467620	45467822	sgCtrl_DMSO_re2_peak_33338	34	.	3.90844	5.24397	3.45379	84
chr13	45473634	45473976	sgCtrl_DMSO_re2_peak_33339	78	.	5.86266	9.85829	7.86433	176
chr13	45490197	45490480	sgCtrl_DMSO_re2_peak_33340	51	.	4.69013	6.98961	5.10723	163
chr13	45500854	45501260	sgCtrl_DMSO_re2_peak_33341	69	.	5.47182	8.87185	6.91255	281
chr13	45511606	45511972	sgCtrl_DMSO_re2_peak_33342	59	.	5.08097	7.91492	5.9926	190
chr13	45519535	45519910	sgCtrl_DMSO_re2_peak_33343	78	.	5.86266	9.85829	7.86433	81
chr13	45520913	45521793	sgCtrl_DMSO_re2_peak_33344	468	.	17.9788	49.5375	46.8744	592
chr13	45540164	45540446	sgCtrl_DMSO_re2_peak_33345	51	.	4.69013	6.98961	5.10723	89
chr13	45541900	45542110	sgCtrl_DMSO_re2_peak_33346	42	.	4.29929	6.09835	4.25959	116
chr13	45545601	45546401	sgCtrl_DMSO_re2_peak_33347	78	.	5.86266	9.85829	7.86433	521
chr13	45588088	45588288	sgCtrl_DMSO_re2_peak_33348	42	.	4.29929	6.09835	4.25959	21
chr13	45615364	45615982	sgCtrl_DMSO_re2_peak_33349	119	.	7.42604	14.0651	11.9495	183
chr13	45623438	45623673	sgCtrl_DMSO_re2_peak_33350	42	.	4.29929	6.09835	4.25959	172
chr13	45626991	45627222	sgCtrl_DMSO_re2_peak_33351	51	.	4.69013	6.98961	5.10723	75
chr13	45660426	45660867	sgCtrl_DMSO_re2_peak_33352	34	.	3.90844	5.24397	3.45379	24
chr13	45683740	45684066	sgCtrl_DMSO_re2_peak_33353	34	.	3.90844	5.24397	3.45379	159
chr13	45695024	45696190	sgCtrl_DMSO_re2_peak_33354	483	.	18.3697	51.0172	48.3375	341
chr13	45702142	45702432	sgCtrl_DMSO_re2_peak_33355	19	.	3.12675	3.65977	1.98987	132
chr13	45705937	45706345	sgCtrl_DMSO_re2_peak_33356	88	.	6.25351	10.8724	8.84564	183
chr13	45712010	45712359	sgCtrl_DMSO_re2_peak_33357	69	.	5.47182	8.87185	6.91255	161
chr13	45715494	45715746	sgCtrl_DMSO_re2_peak_33358	26	.	3.5176	4.4298	2.69482	113
chr13	45718094	45718423	sgCtrl_DMSO_re2_peak_33359	78	.	5.86266	9.85829	7.86433	131
chr13	45728544	45729201	sgCtrl_DMSO_re2_peak_33360	483	.	18.3697	51.0172	48.3375	372
chr13	45736119	45736448	sgCtrl_DMSO_re2_peak_33361	34	.	3.90844	5.24397	3.45379	132
chr13	45737466	45738212	sgCtrl_DMSO_re2_peak_33362	152	.	8.59857	17.4573	15.2628	195
chr13	45747004	45747502	sgCtrl_DMSO_re2_peak_33363	187	.	9.7711	21.0226	18.7563	304
chr13	45752581	45752959	sgCtrl_DMSO_re2_peak_33364	59	.	5.08097	7.91492	5.9926	143
chr13	45781968	45782561	sgCtrl_DMSO_re2_peak_33365	69	.	5.47182	8.87185	6.91255	358
chr13	45784762	45785080	sgCtrl_DMSO_re2_peak_33366	34	.	3.90844	5.24397	3.45379	185
chr13	45807525	45807894	sgCtrl_DMSO_re2_peak_33367	130	.	7.81688	15.1751	13.0323	178
chr13	45809977	45810329	sgCtrl_DMSO_re2_peak_33368	69	.	5.47182	8.87185	6.91255	166
chr13	45812459	45812789	sgCtrl_DMSO_re2_peak_33369	26	.	3.5176	4.4298	2.69482	241
chr13	45823645	45823885	sgCtrl_DMSO_re2_peak_33370	26	.	3.5176	4.4298	2.69482	140
chr13	45825636	45826049	sgCtrl_DMSO_re2_peak_33371	51	.	4.69013	6.98961	5.10723	267
chr13	45826607	45827509	sgCtrl_DMSO_re2_peak_33372	314	.	13.6796	33.9265	31.4555	302
chr13	45828189	45828709	sgCtrl_DMSO_re2_peak_33373	130	.	7.81688	15.1751	13.0323	330
chr13	45828968	45829183	sgCtrl_DMSO_re2_peak_33374	42	.	4.29929	6.09835	4.25959	84
chr13	45830020	45830574	sgCtrl_DMSO_re2_peak_33375	42	.	4.29929	6.09835	4.25959	290
chr13	45833298	45834055	sgCtrl_DMSO_re2_peak_33376	141	.	8.20773	16.3062	14.137	376
chr13	45846535	45848421	sgCtrl_DMSO_re2_peak_33377	439	.	17.1972	46.6063	43.9767	1450
chr13	45849646	45849931	sgCtrl_DMSO_re2_peak_33378	34	.	3.90844	5.24397	3.45379	117
chr13	45850604	45851329	sgCtrl_DMSO_re2_peak_33379	199	.	10.1619	22.2459	19.9569	262
chr13	45876954	45877195	sgCtrl_DMSO_re2_peak_33380	59	.	5.08097	7.91492	5.9926	109
chr13	45879278	45879486	sgCtrl_DMSO_re2_peak_33381	26	.	3.5176	4.4298	2.69482	185
chr13	45879719	45879920	sgCtrl_DMSO_re2_peak_33382	34	.	3.90844	5.24397	3.45379	113
chr13	45906391	45906833	sgCtrl_DMSO_re2_peak_33383	141	.	8.20773	16.3062	14.137	236
chr13	45921866	45922110	sgCtrl_DMSO_re2_peak_33384	34	.	3.90844	5.24397	3.45379	157
chr13	45925090	45925486	sgCtrl_DMSO_re2_peak_33385	26	.	3.5176	4.4298	2.69482	12
chr13	45927054	45927262	sgCtrl_DMSO_re2_peak_33386	42	.	4.29929	6.09835	4.25959	43
chr13	45932592	45933808	sgCtrl_DMSO_re2_peak_33387	130	.	7.81688	15.1751	13.0323	313
chr13	45953162	45953494	sgCtrl_DMSO_re2_peak_33388	26	.	3.5176	4.4298	2.69482	193
chr13	46012970	46013279	sgCtrl_DMSO_re2_peak_33389	51	.	4.69013	6.98961	5.10723	121
chr13	46051929	46053293	sgCtrl_DMSO_re2_peak_33390	1485	.	41.8203	152.138	148.523	776
chr13	46062117	46062548	sgCtrl_DMSO_re2_peak_33391	59	.	5.08097	7.91492	5.9926	188
chr13	46071597	46072014	sgCtrl_DMSO_re2_peak_33392	108	.	7.0352	12.9772	10.8897	254
chr13	46099966	46100904	sgCtrl_DMSO_re2_peak_33393	454	.	17.588	48.0671	45.4207	529
chr13	46101531	46102405	sgCtrl_DMSO_re2_peak_33394	224	.	10.9436	24.7408	22.4087	591
chr13	46113511	46114105	sgCtrl_DMSO_re2_peak_33395	468	.	17.9788	49.5375	46.8744	290
chr13	46114465	46115060	sgCtrl_DMSO_re2_peak_33396	152	.	8.59857	17.4573	15.2628	255
chr13	46119640	46125254	sgCtrl_DMSO_re2_peak_33397	224	.	10.9436	24.7408	22.4087	4855
chr13	46125363	46128054	sgCtrl_DMSO_re2_peak_33398	512	.	19.1514	54.0037	51.2915	1404
chr13	46128713	46128937	sgCtrl_DMSO_re2_peak_33399	69	.	5.47182	8.87185	6.91255	190
chr13	46130428	46130720	sgCtrl_DMSO_re2_peak_33400	26	.	3.5176	4.4298	2.69482	119
chr13	46132354	46132778	sgCtrl_DMSO_re2_peak_33401	51	.	4.69013	6.98961	5.10723	367
chr13	46132884	46133126	sgCtrl_DMSO_re2_peak_33402	34	.	3.90844	5.24397	3.45379	115
chr13	46135005	46136765	sgCtrl_DMSO_re2_peak_33403	88	.	6.25351	10.8724	8.84564	1203
chr13	46137345	46137894	sgCtrl_DMSO_re2_peak_33404	42	.	4.29929	6.09835	4.25959	350
chr13	46138126	46138396	sgCtrl_DMSO_re2_peak_33405	26	.	3.5176	4.4298	2.69482	77
chr13	46139150	46139404	sgCtrl_DMSO_re2_peak_33406	51	.	4.69013	6.98961	5.10723	144
chr13	46139935	46140288	sgCtrl_DMSO_re2_peak_33407	42	.	4.29929	6.09835	4.25959	170
chr13	46140970	46141218	sgCtrl_DMSO_re2_peak_33408	34	.	3.90844	5.24397	3.45379	136
chr13	46143220	46144379	sgCtrl_DMSO_re2_peak_33409	59	.	5.08097	7.91492	5.9926	991
chr13	46145958	46146380	sgCtrl_DMSO_re2_peak_33410	34	.	3.90844	5.24397	3.45379	242
chr13	46149412	46150457	sgCtrl_DMSO_re2_peak_33411	108	.	7.0352	12.9772	10.8897	450
chr13	46150593	46151328	sgCtrl_DMSO_re2_peak_33412	69	.	5.47182	8.87185	6.91255	246
chr13	46152709	46153066	sgCtrl_DMSO_re2_peak_33413	19	.	3.12675	3.65977	1.98987	147
chr13	46157750	46157990	sgCtrl_DMSO_re2_peak_33414	34	.	3.90844	5.24397	3.45379	157
chr13	46159926	46161139	sgCtrl_DMSO_re2_peak_33415	301	.	13.2887	32.5746	30.1224	788
chr13	46161386	46162196	sgCtrl_DMSO_re2_peak_33416	69	.	5.47182	8.87185	6.91255	632
chr13	46167059	46167356	sgCtrl_DMSO_re2_peak_33417	42	.	4.29929	6.09835	4.25959	143
chr13	46168159	46169311	sgCtrl_DMSO_re2_peak_33418	760	.	25.4049	79.0557	76.0965	427
chr13	46170397	46171990	sgCtrl_DMSO_re2_peak_33419	483	.	18.3697	51.0172	48.3375	609
chr13	46172444	46173358	sgCtrl_DMSO_re2_peak_33420	439	.	17.1972	46.6063	43.9767	306
chr13	46173527	46174109	sgCtrl_DMSO_re2_peak_33421	369	.	15.2429	39.453	36.9095	294
chr13	46176599	46177989	sgCtrl_DMSO_re2_peak_33422	681	.	23.4506	71.0223	68.1389	350
chr13	46178133	46178487	sgCtrl_DMSO_re2_peak_33423	78	.	5.86266	9.85829	7.86433	209
chr13	46178945	46179239	sgCtrl_DMSO_re2_peak_33424	19	.	3.12675	3.65977	1.98987	166
chr13	46179513	46180552	sgCtrl_DMSO_re2_peak_33425	211	.	10.5528	23.4855	21.1747	340
chr13	46181699	46185235	sgCtrl_DMSO_re2_peak_33426	1181	.	35.176	121.496	118.158	469
chr13	46192363	46192740	sgCtrl_DMSO_re2_peak_33427	78	.	5.86266	9.85829	7.86433	196
chr13	46197341	46198076	sgCtrl_DMSO_re2_peak_33428	211	.	10.5528	23.4855	21.1747	551
chr13	46198664	46199087	sgCtrl_DMSO_re2_peak_33429	42	.	4.29929	6.09835	4.25959	118
chr13	46199738	46200672	sgCtrl_DMSO_re2_peak_33430	141	.	8.20773	16.3062	14.137	736
chr13	46210895	46212544	sgCtrl_DMSO_re2_peak_33431	1094	.	33.2218	112.737	109.476	904
chr13	46225039	46225345	sgCtrl_DMSO_re2_peak_33432	51	.	4.69013	6.98961	5.10723	123
chr13	46265324	46265673	sgCtrl_DMSO_re2_peak_33433	42	.	4.29929	6.09835	4.25959	155
chr13	46278549	46278780	sgCtrl_DMSO_re2_peak_33434	34	.	3.90844	5.24397	3.45379	77
chr13	46288946	46289659	sgCtrl_DMSO_re2_peak_33435	187	.	9.7711	21.0226	18.7563	253
chr13	46290684	46290884	sgCtrl_DMSO_re2_peak_33436	19	.	3.12675	3.65977	1.98987	165
chr13	46294897	46297494	sgCtrl_DMSO_re2_peak_33437	1895	.	50.4189	193.507	189.502	917
chr13	46304012	46304383	sgCtrl_DMSO_re2_peak_33438	78	.	5.86266	9.85829	7.86433	198
chr13	46307544	46307983	sgCtrl_DMSO_re2_peak_33439	199	.	10.1619	22.2459	19.9569	196
chr13	46313856	46314299	sgCtrl_DMSO_re2_peak_33440	26	.	3.5176	4.4298	2.69482	82
chr13	46320183	46322376	sgCtrl_DMSO_re2_peak_33441	468	.	17.9788	49.5375	46.8744	1453
chr13	46324617	46324817	sgCtrl_DMSO_re2_peak_33442	19	.	3.12675	3.65977	1.98987	45
chr13	46331626	46331826	sgCtrl_DMSO_re2_peak_33443	34	.	3.90844	5.24397	3.45379	39
chr13	46332401	46332768	sgCtrl_DMSO_re2_peak_33444	78	.	5.86266	9.85829	7.86433	172
chr13	46332935	46333364	sgCtrl_DMSO_re2_peak_33445	88	.	6.25351	10.8724	8.84564	208
chr13	46333543	46334858	sgCtrl_DMSO_re2_peak_33446	341	.	14.4612	36.6666	34.1589	679
chr13	46338581	46339812	sgCtrl_DMSO_re2_peak_33447	760	.	25.4049	79.0557	76.0965	709
chr13	46340733	46341836	sgCtrl_DMSO_re2_peak_33448	187	.	9.7711	21.0226	18.7563	422
chr13	46352874	46353087	sgCtrl_DMSO_re2_peak_33449	26	.	3.5176	4.4298	2.69482	54
chr13	46354316	46355794	sgCtrl_DMSO_re2_peak_33450	891	.	28.5316	92.249	89.1692	554
chr13	46356039	46356239	sgCtrl_DMSO_re2_peak_33451	42	.	4.29929	6.09835	4.25959	48
chr13	46356597	46357040	sgCtrl_DMSO_re2_peak_33452	42	.	4.29929	6.09835	4.25959	177
chr13	46361114	46361807	sgCtrl_DMSO_re2_peak_33453	51	.	4.69013	6.98961	5.10723	529
chr13	46372017	46372309	sgCtrl_DMSO_re2_peak_33454	19	.	3.12675	3.65977	1.98987	154
chr13	46373538	46373760	sgCtrl_DMSO_re2_peak_33455	26	.	3.5176	4.4298	2.69482	55
chr13	46373863	46374070	sgCtrl_DMSO_re2_peak_33456	26	.	3.5176	4.4298	2.69482	21
chr13	46374427	46375168	sgCtrl_DMSO_re2_peak_33457	397	.	16.0246	42.2832	39.7048	409
chr13	46376808	46378976	sgCtrl_DMSO_re2_peak_33458	498	.	18.7605	52.506	49.81	1779
chr13	46379778	46380095	sgCtrl_DMSO_re2_peak_33459	78	.	5.86266	9.85829	7.86433	127
chr13	46382053	46382946	sgCtrl_DMSO_re2_peak_33460	328	.	14.0704	35.2906	32.8011	228
chr13	46383440	46383911	sgCtrl_DMSO_re2_peak_33461	88	.	6.25351	10.8724	8.84564	277
chr13	46384078	46384491	sgCtrl_DMSO_re2_peak_33462	19	.	3.12675	3.65977	1.98987	51
chr13	46384874	46385252	sgCtrl_DMSO_re2_peak_33463	34	.	3.90844	5.24397	3.45379	97
chr13	46385857	46386310	sgCtrl_DMSO_re2_peak_33464	78	.	5.86266	9.85829	7.86433	146
chr13	46386609	46388107	sgCtrl_DMSO_re2_peak_33465	573	.	20.7147	60.0807	57.3048	740
chr13	46389114	46390626	sgCtrl_DMSO_re2_peak_33466	397	.	16.0246	42.2832	39.7048	1030
chr13	46400439	46401151	sgCtrl_DMSO_re2_peak_33467	69	.	5.47182	8.87185	6.91255	136
chr13	46401468	46402172	sgCtrl_DMSO_re2_peak_33468	78	.	5.86266	9.85829	7.86433	305
chr13	46403171	46403638	sgCtrl_DMSO_re2_peak_33469	59	.	5.08097	7.91492	5.9926	138
chr13	46403808	46405199	sgCtrl_DMSO_re2_peak_33470	665	.	23.0598	69.4367	66.5686	358
chr13	46405319	46406106	sgCtrl_DMSO_re2_peak_33471	314	.	13.6796	33.9265	31.4555	200
chr13	46468977	46470398	sgCtrl_DMSO_re2_peak_33472	383	.	15.6338	40.8627	38.3017	932
chr13	46475672	46476088	sgCtrl_DMSO_re2_peak_33473	78	.	5.86266	9.85829	7.86433	192
chr13	46531989	46532222	sgCtrl_DMSO_re2_peak_33474	34	.	3.90844	5.24397	3.45379	159
chr13	46535982	46536224	sgCtrl_DMSO_re2_peak_33475	34	.	3.90844	5.24397	3.45379	98
chr13	46551430	46555142	sgCtrl_DMSO_re2_peak_33476	777	.	25.7957	80.6827	77.7082	1639
chr13	46556485	46556756	sgCtrl_DMSO_re2_peak_33477	26	.	3.5176	4.4298	2.69482	128
chr13	46566404	46566683	sgCtrl_DMSO_re2_peak_33478	42	.	4.29929	6.09835	4.25959	177
chr13	46571392	46571705	sgCtrl_DMSO_re2_peak_33479	34	.	3.90844	5.24397	3.45379	149
chr13	46572742	46573243	sgCtrl_DMSO_re2_peak_33480	175	.	9.38026	19.8163	17.5732	227
chr13	46575305	46575699	sgCtrl_DMSO_re2_peak_33481	51	.	4.69013	6.98961	5.10723	92
chr13	46586155	46586994	sgCtrl_DMSO_re2_peak_33482	164	.	8.98942	18.6276	16.4084	322
chr13	46595217	46596804	sgCtrl_DMSO_re2_peak_33483	69	.	5.47182	8.87185	6.91255	591
chr13	46598481	46599093	sgCtrl_DMSO_re2_peak_33484	152	.	8.59857	17.4573	15.2628	273
chr13	46600602	46601277	sgCtrl_DMSO_re2_peak_33485	454	.	17.588	48.0671	45.4207	206
chr13	46605293	46605648	sgCtrl_DMSO_re2_peak_33486	26	.	3.5176	4.4298	2.69482	195
chr13	46605994	46606683	sgCtrl_DMSO_re2_peak_33487	152	.	8.59857	17.4573	15.2628	439
chr13	46606925	46607125	sgCtrl_DMSO_re2_peak_33488	34	.	3.90844	5.24397	3.45379	91
chr13	46614764	46614964	sgCtrl_DMSO_re2_peak_33489	42	.	4.29929	6.09835	4.25959	43
chr13	46630606	46630806	sgCtrl_DMSO_re2_peak_33490	26	.	3.5176	4.4298	2.69482	74
chr13	46639768	46639986	sgCtrl_DMSO_re2_peak_33491	42	.	4.29929	6.09835	4.25959	117
chr13	46641050	46641272	sgCtrl_DMSO_re2_peak_33492	34	.	3.90844	5.24397	3.45379	67
chr13	46641375	46641652	sgCtrl_DMSO_re2_peak_33493	59	.	5.08097	7.91492	5.9926	184
chr13	46648099	46648516	sgCtrl_DMSO_re2_peak_33494	98	.	6.64435	11.9125	9.85459	165
chr13	46655338	46655686	sgCtrl_DMSO_re2_peak_33495	59	.	5.08097	7.91492	5.9926	157
chr13	46665898	46666098	sgCtrl_DMSO_re2_peak_33496	19	.	3.12675	3.65977	1.98987	193
chr13	46668151	46668361	sgCtrl_DMSO_re2_peak_33497	42	.	4.29929	6.09835	4.25959	170
chr13	46675328	46676707	sgCtrl_DMSO_re2_peak_33498	249	.	11.7253	27.2964	24.9228	1046
chr13	46679541	46680423	sgCtrl_DMSO_re2_peak_33499	288	.	12.8979	31.2353	28.8023	390
chr13	46683984	46684347	sgCtrl_DMSO_re2_peak_33500	69	.	5.47182	8.87185	6.91255	190
chr13	46687787	46688098	sgCtrl_DMSO_re2_peak_33501	42	.	4.29929	6.09835	4.25959	155
chr13	46696023	46696372	sgCtrl_DMSO_re2_peak_33502	51	.	4.69013	6.98961	5.10723	155
chr13	46721476	46721722	sgCtrl_DMSO_re2_peak_33503	19	.	3.12675	3.65977	1.98987	87
chr13	46728968	46729264	sgCtrl_DMSO_re2_peak_33504	88	.	6.25351	10.8724	8.84564	158
chr13	46751585	46752647	sgCtrl_DMSO_re2_peak_33505	1376	.	39.4753	141.179	137.664	410
chr13	46753716	46753937	sgCtrl_DMSO_re2_peak_33506	34	.	3.90844	5.24397	3.45379	154
chr13	46756892	46757516	sgCtrl_DMSO_re2_peak_33507	69	.	5.47182	8.87185	6.91255	249
chr13	46758910	46759110	sgCtrl_DMSO_re2_peak_33508	26	.	3.5176	4.4298	2.69482	35
chr13	46759432	46761359	sgCtrl_DMSO_re2_peak_33509	411	.	16.4155	43.7141	41.1185	543
chr13	46764008	46764338	sgCtrl_DMSO_re2_peak_33510	42	.	4.29929	6.09835	4.25959	88
chr13	46796107	46797978	sgCtrl_DMSO_re2_peak_33511	1305	.	37.9119	133.959	130.509	1151
chr13	46799204	46799513	sgCtrl_DMSO_re2_peak_33512	88	.	6.25351	10.8724	8.84564	149
chr13	46804933	46805275	sgCtrl_DMSO_re2_peak_33513	78	.	5.86266	9.85829	7.86433	198
chr13	46816790	46817432	sgCtrl_DMSO_re2_peak_33514	108	.	7.0352	12.9772	10.8897	373
chr13	46823036	46823236	sgCtrl_DMSO_re2_peak_33515	34	.	3.90844	5.24397	3.45379	69
chr13	46831723	46831923	sgCtrl_DMSO_re2_peak_33516	26	.	3.5176	4.4298	2.69482	146
chr13	46854695	46855956	sgCtrl_DMSO_re2_peak_33517	1576	.	43.7745	161.381	157.682	686
chr13	46859568	46859938	sgCtrl_DMSO_re2_peak_33518	59	.	5.08097	7.91492	5.9926	112
chr13	46865753	46866894	sgCtrl_DMSO_re2_peak_33519	958	.	30.095	98.9902	95.8505	572
chr13	46893833	46894693	sgCtrl_DMSO_re2_peak_33520	288	.	12.8979	31.2353	28.8023	443
chr13	46896712	46897352	sgCtrl_DMSO_re2_peak_33521	108	.	7.0352	12.9772	10.8897	329
chr13	46953285	46954334	sgCtrl_DMSO_re2_peak_33522	108	.	7.0352	12.9772	10.8897	699
chr13	46961710	46962194	sgCtrl_DMSO_re2_peak_33523	249	.	11.7253	27.2964	24.9228	260
chr13	46962349	46962750	sgCtrl_DMSO_re2_peak_33524	88	.	6.25351	10.8724	8.84564	296
chr13	46964046	46964286	sgCtrl_DMSO_re2_peak_33525	42	.	4.29929	6.09835	4.25959	176
chr13	46982919	46983648	sgCtrl_DMSO_re2_peak_33526	369	.	15.2429	39.453	36.9095	455
chr13	46983875	46984273	sgCtrl_DMSO_re2_peak_33527	98	.	6.64435	11.9125	9.85459	213
chr13	46992431	46992800	sgCtrl_DMSO_re2_peak_33528	108	.	7.0352	12.9772	10.8897	186
chr13	46995885	46996467	sgCtrl_DMSO_re2_peak_33529	288	.	12.8979	31.2353	28.8023	197
chr13	47026001	47026403	sgCtrl_DMSO_re2_peak_33530	59	.	5.08097	7.91492	5.9926	256
chr13	47036684	47037093	sgCtrl_DMSO_re2_peak_33531	88	.	6.25351	10.8724	8.84564	217
chr13	47147220	47147420	sgCtrl_DMSO_re2_peak_33532	19	.	3.12675	3.65977	1.98987	36
chr13	47175405	47175845	sgCtrl_DMSO_re2_peak_33533	187	.	9.7711	21.0226	18.7563	311
chr13	47178033	47178480	sgCtrl_DMSO_re2_peak_33534	262	.	12.1162	28.5958	26.202	186
chr13	47188989	47189273	sgCtrl_DMSO_re2_peak_33535	34	.	3.90844	5.24397	3.45379	157
chr13	47426119	47426521	sgCtrl_DMSO_re2_peak_33536	69	.	5.47182	8.87185	6.91255	212
chr13	47455534	47455887	sgCtrl_DMSO_re2_peak_33537	51	.	4.69013	6.98961	5.10723	184
chr13	47463540	47463740	sgCtrl_DMSO_re2_peak_33538	34	.	3.90844	5.24397	3.45379	63
chr13	47480945	47481733	sgCtrl_DMSO_re2_peak_33539	141	.	8.20773	16.3062	14.137	225
chr13	47483685	47484327	sgCtrl_DMSO_re2_peak_33540	108	.	7.0352	12.9772	10.8897	431
chr13	47484482	47484928	sgCtrl_DMSO_re2_peak_33541	199	.	10.1619	22.2459	19.9569	250
chr13	47492200	47492412	sgCtrl_DMSO_re2_peak_33542	34	.	3.90844	5.24397	3.45379	128
chr13	47497881	47498670	sgCtrl_DMSO_re2_peak_33543	130	.	7.81688	15.1751	13.0323	336
chr13	47499676	47500121	sgCtrl_DMSO_re2_peak_33544	119	.	7.42604	14.0651	11.9495	257
chr13	47528125	47528481	sgCtrl_DMSO_re2_peak_33545	98	.	6.64435	11.9125	9.85459	159
chr13	47594808	47595281	sgCtrl_DMSO_re2_peak_33546	175	.	9.38026	19.8163	17.5732	266
chr13	47639782	47640076	sgCtrl_DMSO_re2_peak_33547	34	.	3.90844	5.24397	3.45379	173
chr13	47661015	47661505	sgCtrl_DMSO_re2_peak_33548	369	.	15.2429	39.453	36.9095	196
chr13	47672059	47673772	sgCtrl_DMSO_re2_peak_33549	603	.	21.4964	63.1684	60.3617	1187
chr13	47677319	47677571	sgCtrl_DMSO_re2_peak_33550	19	.	3.12675	3.65977	1.98987	53
chr13	47681720	47682002	sgCtrl_DMSO_re2_peak_33551	42	.	4.29929	6.09835	4.25959	126
chr13	47773885	47774770	sgCtrl_DMSO_re2_peak_33552	236	.	11.3345	26.0113	23.6582	506
chr13	47794977	47795333	sgCtrl_DMSO_re2_peak_33553	51	.	4.69013	6.98961	5.10723	191
chr13	47797747	47798165	sgCtrl_DMSO_re2_peak_33554	34	.	3.90844	5.24397	3.45379	104
chr13	47840963	47841163	sgCtrl_DMSO_re2_peak_33555	19	.	3.12675	3.65977	1.98987	118
chr13	47845115	47845411	sgCtrl_DMSO_re2_peak_33556	78	.	5.86266	9.85829	7.86433	132
chr13	47857248	47857566	sgCtrl_DMSO_re2_peak_33557	88	.	6.25351	10.8724	8.84564	141
chr13	47858421	47859059	sgCtrl_DMSO_re2_peak_33558	211	.	10.5528	23.4855	21.1747	411
chr13	47875147	47875630	sgCtrl_DMSO_re2_peak_33559	164	.	8.98942	18.6276	16.4084	275
chr13	47890201	47890560	sgCtrl_DMSO_re2_peak_33560	69	.	5.47182	8.87185	6.91255	175
chr13	47901797	47902089	sgCtrl_DMSO_re2_peak_33561	26	.	3.5176	4.4298	2.69482	147
chr13	47903776	47905047	sgCtrl_DMSO_re2_peak_33562	941	.	29.7042	97.2964	94.1718	549
chr13	47921577	47921919	sgCtrl_DMSO_re2_peak_33563	34	.	3.90844	5.24397	3.45379	190
chr13	47933228	47934114	sgCtrl_DMSO_re2_peak_33564	224	.	10.9436	24.7408	22.4087	438
chr13	47945688	47946021	sgCtrl_DMSO_re2_peak_33565	59	.	5.08097	7.91492	5.9926	181
chr13	47955797	47956172	sgCtrl_DMSO_re2_peak_33566	51	.	4.69013	6.98961	5.10723	199
chr13	48000076	48001986	sgCtrl_DMSO_re2_peak_33567	1026	.	31.6584	105.821	102.621	1279
chr13	48004055	48004629	sgCtrl_DMSO_re2_peak_33568	175	.	9.38026	19.8163	17.5732	408
chr13	48009117	48009824	sgCtrl_DMSO_re2_peak_33569	288	.	12.8979	31.2353	28.8023	321
chr13	48037159	48039234	sgCtrl_DMSO_re2_peak_33570	2360	.	59.7992	240.488	236.005	782
chr13	48052485	48052783	sgCtrl_DMSO_re2_peak_33571	19	.	3.12675	3.65977	1.98987	105
chr13	48066583	48066985	sgCtrl_DMSO_re2_peak_33572	236	.	11.3345	26.0113	23.6582	198
chr13	48078106	48078624	sgCtrl_DMSO_re2_peak_33573	236	.	11.3345	26.0113	23.6582	317
chr13	48094148	48095498	sgCtrl_DMSO_re2_peak_33574	1234	.	36.3485	126.809	123.424	1020
chr13	48126627	48127272	sgCtrl_DMSO_re2_peak_33575	224	.	10.9436	24.7408	22.4087	394
chr13	48142311	48142762	sgCtrl_DMSO_re2_peak_33576	211	.	10.5528	23.4855	21.1747	256
chr13	48144471	48144886	sgCtrl_DMSO_re2_peak_33577	199	.	10.1619	22.2459	19.9569	215
chr13	48155684	48156336	sgCtrl_DMSO_re2_peak_33578	411	.	16.4155	43.7141	41.1185	304
chr13	48156482	48156724	sgCtrl_DMSO_re2_peak_33579	78	.	5.86266	9.85829	7.86433	61
chr13	48158679	48159293	sgCtrl_DMSO_re2_peak_33580	34	.	3.90844	5.24397	3.45379	186
chr13	48160725	48161014	sgCtrl_DMSO_re2_peak_33581	42	.	4.29929	6.09835	4.25959	149
chr13	48161843	48162275	sgCtrl_DMSO_re2_peak_33582	51	.	4.69013	6.98961	5.10723	183
chr13	48174358	48174749	sgCtrl_DMSO_re2_peak_33583	119	.	7.42604	14.0651	11.9495	195
chr13	48181509	48181975	sgCtrl_DMSO_re2_peak_33584	249	.	11.7253	27.2964	24.9228	204
chr13	48186427	48186635	sgCtrl_DMSO_re2_peak_33585	26	.	3.5176	4.4298	2.69482	80
chr13	48188088	48188456	sgCtrl_DMSO_re2_peak_33586	42	.	4.29929	6.09835	4.25959	54
chr13	48193578	48194765	sgCtrl_DMSO_re2_peak_33587	119	.	7.42604	14.0651	11.9495	434
chr13	48209377	48209577	sgCtrl_DMSO_re2_peak_33588	34	.	3.90844	5.24397	3.45379	150
chr13	48209776	48210686	sgCtrl_DMSO_re2_peak_33589	301	.	13.2887	32.5746	30.1224	673
chr13	48214704	48215128	sgCtrl_DMSO_re2_peak_33590	69	.	5.47182	8.87185	6.91255	142
chr13	48221477	48221904	sgCtrl_DMSO_re2_peak_33591	78	.	5.86266	9.85829	7.86433	341
chr13	48222108	48223275	sgCtrl_DMSO_re2_peak_33592	557	.	20.3239	58.5489	55.7887	587
chr13	48232859	48234109	sgCtrl_DMSO_re2_peak_33593	542	.	19.9331	57.0254	54.281	471
chr13	48236472	48237027	sgCtrl_DMSO_re2_peak_33594	369	.	15.2429	39.453	36.9095	245
chr13	48263694	48263916	sgCtrl_DMSO_re2_peak_33595	42	.	4.29929	6.09835	4.25959	100
chr13	48264103	48264334	sgCtrl_DMSO_re2_peak_33596	42	.	4.29929	6.09835	4.25959	135
chr13	48294659	48294959	sgCtrl_DMSO_re2_peak_33597	34	.	3.90844	5.24397	3.45379	136
chr13	48302367	48302624	sgCtrl_DMSO_re2_peak_33598	34	.	3.90844	5.24397	3.45379	198
chr13	48303043	48305142	sgCtrl_DMSO_re2_peak_33599	1394	.	39.8661	142.995	139.464	709
chr13	48333743	48334130	sgCtrl_DMSO_re2_peak_33600	34	.	3.90844	5.24397	3.45379	43
chr13	48334236	48334726	sgCtrl_DMSO_re2_peak_33601	78	.	5.86266	9.85829	7.86433	407
chr13	48372496	48372810	sgCtrl_DMSO_re2_peak_33602	42	.	4.29929	6.09835	4.25959	121
chr13	48380506	48380760	sgCtrl_DMSO_re2_peak_33603	26	.	3.5176	4.4298	2.69482	143
chr13	48400294	48400502	sgCtrl_DMSO_re2_peak_33604	51	.	4.69013	6.98961	5.10723	109
chr13	48400935	48401289	sgCtrl_DMSO_re2_peak_33605	164	.	8.98942	18.6276	16.4084	168
chr13	48403245	48403559	sgCtrl_DMSO_re2_peak_33606	34	.	3.90844	5.24397	3.45379	124
chr13	48426880	48427080	sgCtrl_DMSO_re2_peak_33607	26	.	3.5176	4.4298	2.69482	175
chr13	48443758	48444301	sgCtrl_DMSO_re2_peak_33608	34	.	3.90844	5.24397	3.45379	137
chr13	48446472	48447099	sgCtrl_DMSO_re2_peak_33609	141	.	8.20773	16.3062	14.137	320
chr13	48448809	48449394	sgCtrl_DMSO_re2_peak_33610	88	.	6.25351	10.8724	8.84564	256
chr13	48475298	48475498	sgCtrl_DMSO_re2_peak_33611	26	.	3.5176	4.4298	2.69482	103
chr13	48476233	48476589	sgCtrl_DMSO_re2_peak_33612	98	.	6.64435	11.9125	9.85459	163
chr13	48489726	48489943	sgCtrl_DMSO_re2_peak_33613	51	.	4.69013	6.98961	5.10723	99
chr13	48491507	48493315	sgCtrl_DMSO_re2_peak_33614	858	.	27.7499	88.9136	85.8637	1068
chr13	48493460	48493670	sgCtrl_DMSO_re2_peak_33615	34	.	3.90844	5.24397	3.45379	153
chr13	48500418	48501508	sgCtrl_DMSO_re2_peak_33616	1094	.	33.2218	112.737	109.476	445
chr13	48501760	48501960	sgCtrl_DMSO_re2_peak_33617	19	.	3.12675	3.65977	1.98987	39
chr13	48504720	48506441	sgCtrl_DMSO_re2_peak_33618	175	.	9.38026	19.8163	17.5732	1130
chr13	48531875	48533535	sgCtrl_DMSO_re2_peak_33619	1613	.	44.5562	165.106	161.372	989
chr13	48533771	48534383	sgCtrl_DMSO_re2_peak_33620	34	.	3.90844	5.24397	3.45379	136
chr13	48547782	48548001	sgCtrl_DMSO_re2_peak_33621	19	.	3.12675	3.65977	1.98987	173
chr13	48561132	48562997	sgCtrl_DMSO_re2_peak_33622	498	.	18.7605	52.506	49.81	1317
chr13	48567695	48568183	sgCtrl_DMSO_re2_peak_33623	108	.	7.0352	12.9772	10.8897	192
chr13	48569440	48569746	sgCtrl_DMSO_re2_peak_33624	26	.	3.5176	4.4298	2.69482	138
chr13	48570158	48570686	sgCtrl_DMSO_re2_peak_33625	42	.	4.29929	6.09835	4.25959	361
chr13	48571508	48571821	sgCtrl_DMSO_re2_peak_33626	69	.	5.47182	8.87185	6.91255	186
chr13	48574024	48574767	sgCtrl_DMSO_re2_peak_33627	175	.	9.38026	19.8163	17.5732	179
chr13	48575169	48575558	sgCtrl_DMSO_re2_peak_33628	130	.	7.81688	15.1751	13.0323	195
chr13	48578500	48580492	sgCtrl_DMSO_re2_peak_33629	875	.	28.1408	90.5783	87.5135	825
chr13	48584625	48585777	sgCtrl_DMSO_re2_peak_33630	141	.	8.20773	16.3062	14.137	199
chr13	48586904	48587123	sgCtrl_DMSO_re2_peak_33631	26	.	3.5176	4.4298	2.69482	121
chr13	48590456	48590721	sgCtrl_DMSO_re2_peak_33632	51	.	4.69013	6.98961	5.10723	91
chr13	48595493	48596048	sgCtrl_DMSO_re2_peak_33633	328	.	14.0704	35.2906	32.8011	327
chr13	48614993	48615461	sgCtrl_DMSO_re2_peak_33634	527	.	19.5422	55.5102	52.7818	194
chr13	48625321	48625800	sgCtrl_DMSO_re2_peak_33635	119	.	7.42604	14.0651	11.9495	199
chr13	48625940	48626502	sgCtrl_DMSO_re2_peak_33636	98	.	6.64435	11.9125	9.85459	142
chr13	48634139	48634575	sgCtrl_DMSO_re2_peak_33637	314	.	13.6796	33.9265	31.4555	207
chr13	48636558	48636878	sgCtrl_DMSO_re2_peak_33638	42	.	4.29929	6.09835	4.25959	150
chr13	48649722	48650035	sgCtrl_DMSO_re2_peak_33639	34	.	3.90844	5.24397	3.45379	71
chr13	48652960	48653951	sgCtrl_DMSO_re2_peak_33640	224	.	10.9436	24.7408	22.4087	732
chr13	48660249	48661074	sgCtrl_DMSO_re2_peak_33641	397	.	16.0246	42.2832	39.7048	509
chr13	48677716	48677975	sgCtrl_DMSO_re2_peak_33642	19	.	3.12675	3.65977	1.98987	116
chr13	48678923	48679376	sgCtrl_DMSO_re2_peak_33643	69	.	5.47182	8.87185	6.91255	161
chr13	48680983	48681428	sgCtrl_DMSO_re2_peak_33644	78	.	5.86266	9.85829	7.86433	252
chr13	48728304	48728598	sgCtrl_DMSO_re2_peak_33645	42	.	4.29929	6.09835	4.25959	146
chr13	48731031	48731594	sgCtrl_DMSO_re2_peak_33646	34	.	3.90844	5.24397	3.45379	52
chr13	48731872	48732428	sgCtrl_DMSO_re2_peak_33647	383	.	15.6338	40.8627	38.3017	237
chr13	48738264	48738789	sgCtrl_DMSO_re2_peak_33648	78	.	5.86266	9.85829	7.86433	141
chr13	48748923	48750539	sgCtrl_DMSO_re2_peak_33649	1112	.	33.6126	114.479	111.203	964
chr13	48750944	48751285	sgCtrl_DMSO_re2_peak_33650	42	.	4.29929	6.09835	4.25959	159
chr13	48767641	48767887	sgCtrl_DMSO_re2_peak_33651	59	.	5.08097	7.91492	5.9926	121
chr13	48769079	48769608	sgCtrl_DMSO_re2_peak_33652	483	.	18.3697	51.0172	48.3375	284
chr13	48772357	48772557	sgCtrl_DMSO_re2_peak_33653	26	.	3.5176	4.4298	2.69482	79
chr13	48782870	48783955	sgCtrl_DMSO_re2_peak_33654	1181	.	35.176	121.496	118.158	606
chr13	48791767	48792164	sgCtrl_DMSO_re2_peak_33655	98	.	6.64435	11.9125	9.85459	218
chr13	48805127	48805327	sgCtrl_DMSO_re2_peak_33656	26	.	3.5176	4.4298	2.69482	34
chr13	48805952	48806900	sgCtrl_DMSO_re2_peak_33657	59	.	5.08097	7.91492	5.9926	741
chr13	48816612	48817303	sgCtrl_DMSO_re2_peak_33658	88	.	6.25351	10.8724	8.84564	149
chr13	48829154	48829354	sgCtrl_DMSO_re2_peak_33659	34	.	3.90844	5.24397	3.45379	73
chr13	48829614	48829964	sgCtrl_DMSO_re2_peak_33660	78	.	5.86266	9.85829	7.86433	162
chr13	48859374	48860084	sgCtrl_DMSO_re2_peak_33661	557	.	20.3239	58.5489	55.7887	401
chr13	48862314	48862981	sgCtrl_DMSO_re2_peak_33662	108	.	7.0352	12.9772	10.8897	373
chr13	48877005	48877262	sgCtrl_DMSO_re2_peak_33663	26	.	3.5176	4.4298	2.69482	99
chr13	48879812	48880175	sgCtrl_DMSO_re2_peak_33664	26	.	3.5176	4.4298	2.69482	164
chr13	48884058	48885232	sgCtrl_DMSO_re2_peak_33665	249	.	11.7253	27.2964	24.9228	392
chr13	48892324	48893021	sgCtrl_DMSO_re2_peak_33666	262	.	12.1162	28.5958	26.202	226
chr13	48896306	48896759	sgCtrl_DMSO_re2_peak_33667	249	.	11.7253	27.2964	24.9228	207
chr13	48901682	48902805	sgCtrl_DMSO_re2_peak_33668	355	.	14.8521	38.0542	35.5284	365
chr13	48975162	48977396	sgCtrl_DMSO_re2_peak_33669	1725	.	46.9013	176.37	172.529	1219
chr13	48977993	48978193	sgCtrl_DMSO_re2_peak_33670	34	.	3.90844	5.24397	3.45379	106
chr13	48979287	48980541	sgCtrl_DMSO_re2_peak_33671	760	.	25.4049	79.0557	76.0965	841
chr13	48994643	48995063	sgCtrl_DMSO_re2_peak_33672	78	.	5.86266	9.85829	7.86433	179
chr13	49062345	49062802	sgCtrl_DMSO_re2_peak_33673	119	.	7.42604	14.0651	11.9495	190
chr13	49064796	49065401	sgCtrl_DMSO_re2_peak_33674	51	.	4.69013	6.98961	5.10723	376
chr13	49099229	49099610	sgCtrl_DMSO_re2_peak_33675	59	.	5.08097	7.91492	5.9926	188
chr13	49108243	49108575	sgCtrl_DMSO_re2_peak_33676	78	.	5.86266	9.85829	7.86433	148
chr13	49110024	49110717	sgCtrl_DMSO_re2_peak_33677	262	.	12.1162	28.5958	26.202	265
chr13	49112995	49114309	sgCtrl_DMSO_re2_peak_33678	187	.	9.7711	21.0226	18.7563	1058
chr13	49125260	49125460	sgCtrl_DMSO_re2_peak_33679	13	.	2.73591	2.93868	1.34854	64
chr13	49127117	49127679	sgCtrl_DMSO_re2_peak_33680	78	.	5.86266	9.85829	7.86433	388
chr13	49131174	49131685	sgCtrl_DMSO_re2_peak_33681	42	.	4.29929	6.09835	4.25959	173
chr13	49131897	49132097	sgCtrl_DMSO_re2_peak_33682	26	.	3.5176	4.4298	2.69482	128
chr13	49132191	49133254	sgCtrl_DMSO_re2_peak_33683	130	.	7.81688	15.1751	13.0323	622
chr13	49165573	49166729	sgCtrl_DMSO_re2_peak_33684	175	.	9.38026	19.8163	17.5732	794
chr13	49181049	49181348	sgCtrl_DMSO_re2_peak_33685	19	.	3.12675	3.65977	1.98987	5
chr13	49185172	49185782	sgCtrl_DMSO_re2_peak_33686	236	.	11.3345	26.0113	23.6582	291
chr13	49213414	49215788	sgCtrl_DMSO_re2_peak_33687	924	.	29.3133	95.6081	92.4985	1691
chr13	49216132	49216806	sgCtrl_DMSO_re2_peak_33688	42	.	4.29929	6.09835	4.25959	487
chr13	49217013	49217575	sgCtrl_DMSO_re2_peak_33689	34	.	3.90844	5.24397	3.45379	143
chr13	49218740	49218940	sgCtrl_DMSO_re2_peak_33690	19	.	3.12675	3.65977	1.98987	40
chr13	49219727	49219927	sgCtrl_DMSO_re2_peak_33691	26	.	3.5176	4.4298	2.69482	108
chr13	49225712	49226127	sgCtrl_DMSO_re2_peak_33692	119	.	7.42604	14.0651	11.9495	148
chr13	49228492	49228770	sgCtrl_DMSO_re2_peak_33693	78	.	5.86266	9.85829	7.86433	152
chr13	49240000	49240452	sgCtrl_DMSO_re2_peak_33694	199	.	10.1619	22.2459	19.9569	262
chr13	49246981	49248946	sgCtrl_DMSO_re2_peak_33695	1060	.	32.4401	109.269	106.038	998
chr13	49281043	49281503	sgCtrl_DMSO_re2_peak_33696	152	.	8.59857	17.4573	15.2628	198
chr13	49297449	49297769	sgCtrl_DMSO_re2_peak_33697	42	.	4.29929	6.09835	4.25959	189
chr13	49300679	49301792	sgCtrl_DMSO_re2_peak_33698	512	.	19.1514	54.0037	51.2915	725
chr13	49303094	49303309	sgCtrl_DMSO_re2_peak_33699	34	.	3.90844	5.24397	3.45379	117
chr13	49303937	49304186	sgCtrl_DMSO_re2_peak_33700	13	.	2.73591	2.93868	1.34854	103
chr13	49313786	49314056	sgCtrl_DMSO_re2_peak_33701	42	.	4.29929	6.09835	4.25959	103
chr13	49369850	49370221	sgCtrl_DMSO_re2_peak_33702	88	.	6.25351	10.8724	8.84564	172
chr13	49374804	49375071	sgCtrl_DMSO_re2_peak_33703	42	.	4.29929	6.09835	4.25959	136
chr13	49401288	49401674	sgCtrl_DMSO_re2_peak_33704	51	.	4.69013	6.98961	5.10723	263
chr13	49403974	49404313	sgCtrl_DMSO_re2_peak_33705	19	.	3.12675	3.65977	1.98987	143
chr13	49418046	49418824	sgCtrl_DMSO_re2_peak_33706	274	.	12.507	29.9089	27.4953	392
chr13	49418992	49419202	sgCtrl_DMSO_re2_peak_33707	42	.	4.29929	6.09835	4.25959	74
chr13	49419306	49419549	sgCtrl_DMSO_re2_peak_33708	34	.	3.90844	5.24397	3.45379	90
chr13	49421237	49421862	sgCtrl_DMSO_re2_peak_33709	224	.	10.9436	24.7408	22.4087	426
chr13	49437050	49437250	sgCtrl_DMSO_re2_peak_33710	34	.	3.90844	5.24397	3.45379	131
chr13	49437365	49437596	sgCtrl_DMSO_re2_peak_33711	34	.	3.90844	5.24397	3.45379	136
chr13	49443225	49446283	sgCtrl_DMSO_re2_peak_33712	3711	.	85.5949	377.483	371.142	926
chr13	49494586	49497510	sgCtrl_DMSO_re2_peak_33713	958	.	30.095	98.9902	95.8505	1356
chr13	49497750	49498004	sgCtrl_DMSO_re2_peak_33714	26	.	3.5176	4.4298	2.69482	56
chr13	49500340	49500783	sgCtrl_DMSO_re2_peak_33715	26	.	3.5176	4.4298	2.69482	171
chr13	49527093	49527730	sgCtrl_DMSO_re2_peak_33716	224	.	10.9436	24.7408	22.4087	189
chr13	49528171	49528510	sgCtrl_DMSO_re2_peak_33717	19	.	3.12675	3.65977	1.98987	147
chr13	49552355	49552555	sgCtrl_DMSO_re2_peak_33718	19	.	3.12675	3.65977	1.98987	120
chr13	49563555	49563919	sgCtrl_DMSO_re2_peak_33719	42	.	4.29929	6.09835	4.25959	181
chr13	49584866	49586148	sgCtrl_DMSO_re2_peak_33720	588	.	21.1056	61.6206	58.8293	804
chr13	49606923	49608049	sgCtrl_DMSO_re2_peak_33721	665	.	23.0598	69.4367	66.5686	272
chr13	49608719	49609392	sgCtrl_DMSO_re2_peak_33722	411	.	16.4155	43.7141	41.1185	331
chr13	49619860	49620735	sgCtrl_DMSO_re2_peak_33723	439	.	17.1972	46.6063	43.9767	506
chr13	49623465	49623836	sgCtrl_DMSO_re2_peak_33724	51	.	4.69013	6.98961	5.10723	180
chr13	49625403	49625749	sgCtrl_DMSO_re2_peak_33725	78	.	5.86266	9.85829	7.86433	158
chr13	49626025	49626509	sgCtrl_DMSO_re2_peak_33726	224	.	10.9436	24.7408	22.4087	263
chr13	49627876	49629819	sgCtrl_DMSO_re2_peak_33727	1358	.	39.0844	139.368	135.869	546
chr13	49635525	49636027	sgCtrl_DMSO_re2_peak_33728	59	.	5.08097	7.91492	5.9926	373
chr13	49641531	49642372	sgCtrl_DMSO_re2_peak_33729	744	.	25.014	77.4354	74.4913	502
chr13	49642670	49643610	sgCtrl_DMSO_re2_peak_33730	187	.	9.7711	21.0226	18.7563	375
chr13	49643987	49644297	sgCtrl_DMSO_re2_peak_33731	19	.	3.12675	3.65977	1.98987	123
chr13	49645230	49645476	sgCtrl_DMSO_re2_peak_33732	19	.	3.12675	3.65977	1.98987	50
chr13	49646923	49647252	sgCtrl_DMSO_re2_peak_33733	51	.	4.69013	6.98961	5.10723	193
chr13	49648786	49648996	sgCtrl_DMSO_re2_peak_33734	26	.	3.5176	4.4298	2.69482	43
chr13	49649172	49649509	sgCtrl_DMSO_re2_peak_33735	26	.	3.5176	4.4298	2.69482	271
chr13	49650157	49650543	sgCtrl_DMSO_re2_peak_33736	51	.	4.69013	6.98961	5.10723	196
chr13	49651229	49653236	sgCtrl_DMSO_re2_peak_33737	439	.	17.1972	46.6063	43.9767	1587
chr13	49669740	49670100	sgCtrl_DMSO_re2_peak_33738	119	.	7.42604	14.0651	11.9495	177
chr13	49671745	49672015	sgCtrl_DMSO_re2_peak_33739	34	.	3.90844	5.24397	3.45379	155
chr13	49686065	49686438	sgCtrl_DMSO_re2_peak_33740	26	.	3.5176	4.4298	2.69482	35
chr13	49688023	49688339	sgCtrl_DMSO_re2_peak_33741	19	.	3.12675	3.65977	1.98987	172
chr13	49690287	49692167	sgCtrl_DMSO_re2_peak_33742	1376	.	39.4753	141.179	137.664	1246
chr13	49693944	49694676	sgCtrl_DMSO_re2_peak_33743	78	.	5.86266	9.85829	7.86433	186
chr13	49711692	49711923	sgCtrl_DMSO_re2_peak_33744	59	.	5.08097	7.91492	5.9926	112
chr13	49740957	49741592	sgCtrl_DMSO_re2_peak_33745	108	.	7.0352	12.9772	10.8897	271
chr13	49791149	49793714	sgCtrl_DMSO_re2_peak_33746	2320	.	59.0175	236.507	232.064	1860
chr13	49805761	49806169	sgCtrl_DMSO_re2_peak_33747	42	.	4.29929	6.09835	4.25959	259
chr13	49811090	49811317	sgCtrl_DMSO_re2_peak_33748	26	.	3.5176	4.4298	2.69482	27
chr13	49814927	49815259	sgCtrl_DMSO_re2_peak_33749	78	.	5.86266	9.85829	7.86433	182
chr13	49815713	49815943	sgCtrl_DMSO_re2_peak_33750	51	.	4.69013	6.98961	5.10723	73
chr13	49821388	49821874	sgCtrl_DMSO_re2_peak_33751	164	.	8.98942	18.6276	16.4084	235
chr13	49828386	49828925	sgCtrl_DMSO_re2_peak_33752	119	.	7.42604	14.0651	11.9495	376
chr13	49840304	49840633	sgCtrl_DMSO_re2_peak_33753	119	.	7.42604	14.0651	11.9495	185
chr13	49847692	49848431	sgCtrl_DMSO_re2_peak_33754	314	.	13.6796	33.9265	31.4555	368
chr13	49869447	49869876	sgCtrl_DMSO_re2_peak_33755	98	.	6.64435	11.9125	9.85459	246
chr13	49874364	49874617	sgCtrl_DMSO_re2_peak_33756	51	.	4.69013	6.98961	5.10723	60
chr13	49899985	49900185	sgCtrl_DMSO_re2_peak_33757	19	.	3.12675	3.65977	1.98987	71
chr13	49907494	49908214	sgCtrl_DMSO_re2_peak_33758	301	.	13.2887	32.5746	30.1224	252
chr13	49925942	49926258	sgCtrl_DMSO_re2_peak_33759	59	.	5.08097	7.91492	5.9926	129
chr13	49935435	49937223	sgCtrl_DMSO_re2_peak_33760	2067	.	53.9365	210.916	206.737	1020
chr13	49938099	49938708	sgCtrl_DMSO_re2_peak_33761	152	.	8.59857	17.4573	15.2628	411
chr13	49976232	49977072	sgCtrl_DMSO_re2_peak_33762	164	.	8.98942	18.6276	16.4084	550
chr13	49978004	49978495	sgCtrl_DMSO_re2_peak_33763	130	.	7.81688	15.1751	13.0323	300
chr13	49980323	49981016	sgCtrl_DMSO_re2_peak_33764	141	.	8.20773	16.3062	14.137	173
chr13	49991620	49991874	sgCtrl_DMSO_re2_peak_33765	34	.	3.90844	5.24397	3.45379	129
chr13	49994960	49995162	sgCtrl_DMSO_re2_peak_33766	34	.	3.90844	5.24397	3.45379	23
chr13	49995306	49998700	sgCtrl_DMSO_re2_peak_33767	1687	.	46.1196	172.6	168.796	2082
chr13	49999520	49999783	sgCtrl_DMSO_re2_peak_33768	42	.	4.29929	6.09835	4.25959	114
chr13	50006719	50006930	sgCtrl_DMSO_re2_peak_33769	51	.	4.69013	6.98961	5.10723	60
chr13	50008796	50009192	sgCtrl_DMSO_re2_peak_33770	51	.	4.69013	6.98961	5.10723	239
chr13	50009872	50010072	sgCtrl_DMSO_re2_peak_33771	19	.	3.12675	3.65977	1.98987	126
chr13	50011373	50011980	sgCtrl_DMSO_re2_peak_33772	59	.	5.08097	7.91492	5.9926	167
chr13	50012174	50012417	sgCtrl_DMSO_re2_peak_33773	34	.	3.90844	5.24397	3.45379	56
chr13	50014422	50014879	sgCtrl_DMSO_re2_peak_33774	34	.	3.90844	5.24397	3.45379	339
chr13	50015334	50015821	sgCtrl_DMSO_re2_peak_33775	59	.	5.08097	7.91492	5.9926	309
chr13	50016395	50016786	sgCtrl_DMSO_re2_peak_33776	26	.	3.5176	4.4298	2.69482	118
chr13	50020351	50020814	sgCtrl_DMSO_re2_peak_33777	51	.	4.69013	6.98961	5.10723	94
chr13	50021212	50021642	sgCtrl_DMSO_re2_peak_33778	42	.	4.29929	6.09835	4.25959	252
chr13	50022462	50022662	sgCtrl_DMSO_re2_peak_33779	26	.	3.5176	4.4298	2.69482	102
chr13	50026448	50026805	sgCtrl_DMSO_re2_peak_33780	51	.	4.69013	6.98961	5.10723	157
chr13	50027012	50027593	sgCtrl_DMSO_re2_peak_33781	78	.	5.86266	9.85829	7.86433	133
chr13	50028946	50029146	sgCtrl_DMSO_re2_peak_33782	26	.	3.5176	4.4298	2.69482	160
chr13	50029665	50030132	sgCtrl_DMSO_re2_peak_33783	42	.	4.29929	6.09835	4.25959	162
chr13	50030344	50030811	sgCtrl_DMSO_re2_peak_33784	164	.	8.98942	18.6276	16.4084	195
chr13	50033148	50033998	sgCtrl_DMSO_re2_peak_33785	59	.	5.08097	7.91492	5.9926	396
chr13	50034309	50034793	sgCtrl_DMSO_re2_peak_33786	34	.	3.90844	5.24397	3.45379	61
chr13	50035184	50035903	sgCtrl_DMSO_re2_peak_33787	69	.	5.47182	8.87185	6.91255	329
chr13	50036993	50037617	sgCtrl_DMSO_re2_peak_33788	34	.	3.90844	5.24397	3.45379	169
chr13	50042846	50043300	sgCtrl_DMSO_re2_peak_33789	51	.	4.69013	6.98961	5.10723	199
chr13	50046188	50047757	sgCtrl_DMSO_re2_peak_33790	51	.	4.69013	6.98961	5.10723	334
chr13	50050479	50050996	sgCtrl_DMSO_re2_peak_33791	42	.	4.29929	6.09835	4.25959	130
chr13	50051343	50051621	sgCtrl_DMSO_re2_peak_33792	42	.	4.29929	6.09835	4.25959	154
chr13	50051865	50052952	sgCtrl_DMSO_re2_peak_33793	51	.	4.69013	6.98961	5.10723	890
chr13	50053063	50053704	sgCtrl_DMSO_re2_peak_33794	78	.	5.86266	9.85829	7.86433	142
chr13	50058022	50058326	sgCtrl_DMSO_re2_peak_33795	34	.	3.90844	5.24397	3.45379	32
chr13	50069260	50069633	sgCtrl_DMSO_re2_peak_33796	59	.	5.08097	7.91492	5.9926	175
chr13	50075692	50076161	sgCtrl_DMSO_re2_peak_33797	98	.	6.64435	11.9125	9.85459	230
chr13	50080209	50084330	sgCtrl_DMSO_re2_peak_33798	1669	.	45.7288	170.721	166.934	1898
chr13	50084658	50085760	sgCtrl_DMSO_re2_peak_33799	69	.	5.47182	8.87185	6.91255	592
chr13	50091663	50092373	sgCtrl_DMSO_re2_peak_33800	119	.	7.42604	14.0651	11.9495	348
chr13	50094648	50094969	sgCtrl_DMSO_re2_peak_33801	34	.	3.90844	5.24397	3.45379	169
chr13	50103544	50103910	sgCtrl_DMSO_re2_peak_33802	19	.	3.12675	3.65977	1.98987	195
chr13	50106346	50107045	sgCtrl_DMSO_re2_peak_33803	59	.	5.08097	7.91492	5.9926	532
chr13	50108401	50108601	sgCtrl_DMSO_re2_peak_33804	26	.	3.5176	4.4298	2.69482	34
chr13	50115099	50115488	sgCtrl_DMSO_re2_peak_33805	42	.	4.29929	6.09835	4.25959	91
chr13	50122426	50127662	sgCtrl_DMSO_re2_peak_33806	2125	.	55.109	216.776	212.538	1944
chr13	50130269	50130979	sgCtrl_DMSO_re2_peak_33807	108	.	7.0352	12.9772	10.8897	163
chr13	50140215	50140469	sgCtrl_DMSO_re2_peak_33808	34	.	3.90844	5.24397	3.45379	56
chr13	50179936	50180226	sgCtrl_DMSO_re2_peak_33809	34	.	3.90844	5.24397	3.45379	152
chr13	50189622	50189850	sgCtrl_DMSO_re2_peak_33810	19	.	3.12675	3.65977	1.98987	143
chr13	50198443	50198739	sgCtrl_DMSO_re2_peak_33811	51	.	4.69013	6.98961	5.10723	145
chr13	50208170	50209344	sgCtrl_DMSO_re2_peak_33812	941	.	29.7042	97.2964	94.1718	925
chr13	50209661	50209875	sgCtrl_DMSO_re2_peak_33813	34	.	3.90844	5.24397	3.45379	194
chr13	50220805	50221369	sgCtrl_DMSO_re2_peak_33814	69	.	5.47182	8.87185	6.91255	155
chr13	50222029	50223316	sgCtrl_DMSO_re2_peak_33815	573	.	20.7147	60.0807	57.3048	707
chr13	50224248	50225073	sgCtrl_DMSO_re2_peak_33816	425	.	16.8063	45.1552	42.5425	379
chr13	50230256	50230854	sgCtrl_DMSO_re2_peak_33817	634	.	22.2781	66.2875	63.4498	360
chr13	50244881	50245535	sgCtrl_DMSO_re2_peak_33818	498	.	18.7605	52.506	49.81	386
chr13	50257711	50258021	sgCtrl_DMSO_re2_peak_33819	19	.	3.12675	3.65977	1.98987	149
chr13	50270856	50271056	sgCtrl_DMSO_re2_peak_33820	19	.	3.12675	3.65977	1.98987	27
chr13	50275610	50275838	sgCtrl_DMSO_re2_peak_33821	26	.	3.5176	4.4298	2.69482	171
chr13	50284744	50285225	sgCtrl_DMSO_re2_peak_33822	42	.	4.29929	6.09835	4.25959	153
chr13	50290181	50290452	sgCtrl_DMSO_re2_peak_33823	19	.	3.12675	3.65977	1.98987	162
chr13	50292020	50292444	sgCtrl_DMSO_re2_peak_33824	88	.	6.25351	10.8724	8.84564	230
chr13	50319563	50320256	sgCtrl_DMSO_re2_peak_33825	88	.	6.25351	10.8724	8.84564	258
chr13	50333680	50334624	sgCtrl_DMSO_re2_peak_33826	588	.	21.1056	61.6206	58.8293	646
chr13	50358929	50359204	sgCtrl_DMSO_re2_peak_33827	69	.	5.47182	8.87185	6.91255	129
chr13	50365800	50366025	sgCtrl_DMSO_re2_peak_33828	26	.	3.5176	4.4298	2.69482	182
chr13	50366722	50367294	sgCtrl_DMSO_re2_peak_33829	397	.	16.0246	42.2832	39.7048	243
chr13	50369854	50370842	sgCtrl_DMSO_re2_peak_33830	760	.	25.4049	79.0557	76.0965	654
chr13	50386987	50387434	sgCtrl_DMSO_re2_peak_33831	78	.	5.86266	9.85829	7.86433	287
chr13	50417590	50418122	sgCtrl_DMSO_re2_peak_33832	42	.	4.29929	6.09835	4.25959	191
chr13	50419481	50419894	sgCtrl_DMSO_re2_peak_33833	34	.	3.90844	5.24397	3.45379	144
chr13	50425722	50426403	sgCtrl_DMSO_re2_peak_33834	211	.	10.5528	23.4855	21.1747	186
chr13	50438391	50438591	sgCtrl_DMSO_re2_peak_33835	26	.	3.5176	4.4298	2.69482	117
chr13	50457491	50458080	sgCtrl_DMSO_re2_peak_33836	51	.	4.69013	6.98961	5.10723	153
chr13	50501057	50501563	sgCtrl_DMSO_re2_peak_33837	59	.	5.08097	7.91492	5.9926	243
chr13	50510042	50510396	sgCtrl_DMSO_re2_peak_33838	51	.	4.69013	6.98961	5.10723	182
chr13	50511869	50513200	sgCtrl_DMSO_re2_peak_33839	619	.	21.8873	64.7241	61.9019	323
chr13	50513344	50513544	sgCtrl_DMSO_re2_peak_33840	19	.	3.12675	3.65977	1.98987	37
chr13	50520072	50520798	sgCtrl_DMSO_re2_peak_33841	34	.	3.90844	5.24397	3.45379	433
chr13	50528069	50528564	sgCtrl_DMSO_re2_peak_33842	51	.	4.69013	6.98961	5.10723	349
chr13	50528778	50529712	sgCtrl_DMSO_re2_peak_33843	301	.	13.2887	32.5746	30.1224	538
chr13	50532036	50532237	sgCtrl_DMSO_re2_peak_33844	26	.	3.5176	4.4298	2.69482	62
chr13	50587290	50587490	sgCtrl_DMSO_re2_peak_33845	26	.	3.5176	4.4298	2.69482	29
chr13	50587627	50588055	sgCtrl_DMSO_re2_peak_33846	26	.	3.5176	4.4298	2.69482	94
chr13	50589162	50590201	sgCtrl_DMSO_re2_peak_33847	141	.	8.20773	16.3062	14.137	213
chr13	50594370	50594771	sgCtrl_DMSO_re2_peak_33848	51	.	4.69013	6.98961	5.10723	276
chr13	50625959	50626675	sgCtrl_DMSO_re2_peak_33849	383	.	15.6338	40.8627	38.3017	345
chr13	50635033	50636552	sgCtrl_DMSO_re2_peak_33850	1026	.	31.6584	105.821	102.621	710
chr13	50654246	50654594	sgCtrl_DMSO_re2_peak_33851	26	.	3.5176	4.4298	2.69482	153
chr13	50671980	50672426	sgCtrl_DMSO_re2_peak_33852	164	.	8.98942	18.6276	16.4084	189
chr13	50676473	50676953	sgCtrl_DMSO_re2_peak_33853	42	.	4.29929	6.09835	4.25959	178
chr13	50678208	50679270	sgCtrl_DMSO_re2_peak_33854	328	.	14.0704	35.2906	32.8011	474
chr13	50684160	50684949	sgCtrl_DMSO_re2_peak_33855	236	.	11.3345	26.0113	23.6582	425
chr13	50708553	50708855	sgCtrl_DMSO_re2_peak_33856	51	.	4.69013	6.98961	5.10723	113
chr13	50713548	50715164	sgCtrl_DMSO_re2_peak_33857	1009	.	31.2675	104.105	100.92	587
chr13	50715479	50715780	sgCtrl_DMSO_re2_peak_33858	34	.	3.90844	5.24397	3.45379	137
chr13	50721641	50721974	sgCtrl_DMSO_re2_peak_33859	42	.	4.29929	6.09835	4.25959	140
chr13	50760895	50761095	sgCtrl_DMSO_re2_peak_33860	34	.	3.90844	5.24397	3.45379	141
chr13	50763088	50763424	sgCtrl_DMSO_re2_peak_33861	34	.	3.90844	5.24397	3.45379	77
chr13	50783894	50784182	sgCtrl_DMSO_re2_peak_33862	108	.	7.0352	12.9772	10.8897	147
chr13	50798772	50798977	sgCtrl_DMSO_re2_peak_33863	26	.	3.5176	4.4298	2.69482	21
chr13	50801046	50801982	sgCtrl_DMSO_re2_peak_33864	383	.	15.6338	40.8627	38.3017	416
chr13	50805806	50806127	sgCtrl_DMSO_re2_peak_33865	141	.	8.20773	16.3062	14.137	126
chr13	50807576	50807985	sgCtrl_DMSO_re2_peak_33866	108	.	7.0352	12.9772	10.8897	187
chr13	50808280	50809043	sgCtrl_DMSO_re2_peak_33867	59	.	5.08097	7.91492	5.9926	274
chr13	50809162	50809862	sgCtrl_DMSO_re2_peak_33868	108	.	7.0352	12.9772	10.8897	429
chr13	50810501	50811552	sgCtrl_DMSO_re2_peak_33869	314	.	13.6796	33.9265	31.4555	661
chr13	50829770	50830306	sgCtrl_DMSO_re2_peak_33870	224	.	10.9436	24.7408	22.4087	376
chr13	50845303	50845672	sgCtrl_DMSO_re2_peak_33871	59	.	5.08097	7.91492	5.9926	119
chr13	50884065	50884528	sgCtrl_DMSO_re2_peak_33872	69	.	5.47182	8.87185	6.91255	279
chr13	50893355	50894490	sgCtrl_DMSO_re2_peak_33873	314	.	13.6796	33.9265	31.4555	456
chr13	50908519	50908791	sgCtrl_DMSO_re2_peak_33874	51	.	4.69013	6.98961	5.10723	103
chr13	50909347	50913056	sgCtrl_DMSO_re2_peak_33875	1043	.	32.0492	107.542	104.327	2786
chr13	50914300	50914672	sgCtrl_DMSO_re2_peak_33876	34	.	3.90844	5.24397	3.45379	175
chr13	50915000	50915306	sgCtrl_DMSO_re2_peak_33877	42	.	4.29929	6.09835	4.25959	140
chr13	50915508	50915988	sgCtrl_DMSO_re2_peak_33878	301	.	13.2887	32.5746	30.1224	209
chr13	50916360	50917584	sgCtrl_DMSO_re2_peak_33879	697	.	23.8415	72.6151	69.7165	707
chr13	50919065	50920547	sgCtrl_DMSO_re2_peak_33880	341	.	14.4612	36.6666	34.1589	363
chr13	50921930	50922130	sgCtrl_DMSO_re2_peak_33881	26	.	3.5176	4.4298	2.69482	78
chr13	50928906	50929106	sgCtrl_DMSO_re2_peak_33882	26	.	3.5176	4.4298	2.69482	149
chr13	50934225	50935485	sgCtrl_DMSO_re2_peak_33883	98	.	6.64435	11.9125	9.85459	868
chr13	50936650	50937041	sgCtrl_DMSO_re2_peak_33884	98	.	6.64435	11.9125	9.85459	192
chr13	50946720	50947114	sgCtrl_DMSO_re2_peak_33885	78	.	5.86266	9.85829	7.86433	157
chr13	50965280	50965480	sgCtrl_DMSO_re2_peak_33886	34	.	3.90844	5.24397	3.45379	137
chr13	50970960	50971324	sgCtrl_DMSO_re2_peak_33887	119	.	7.42604	14.0651	11.9495	187
chr13	50977281	50977481	sgCtrl_DMSO_re2_peak_33888	26	.	3.5176	4.4298	2.69482	87
chr13	50979194	50979521	sgCtrl_DMSO_re2_peak_33889	59	.	5.08097	7.91492	5.9926	190
chr13	50989434	50990376	sgCtrl_DMSO_re2_peak_33890	42	.	4.29929	6.09835	4.25959	368
chr13	50991390	50992964	sgCtrl_DMSO_re2_peak_33891	665	.	23.0598	69.4367	66.5686	934
chr13	50995156	50995471	sgCtrl_DMSO_re2_peak_33892	19	.	3.12675	3.65977	1.98987	138
chr13	51003693	51004053	sgCtrl_DMSO_re2_peak_33893	51	.	4.69013	6.98961	5.10723	168
chr13	51034265	51034655	sgCtrl_DMSO_re2_peak_33894	42	.	4.29929	6.09835	4.25959	247
chr13	51035921	51036165	sgCtrl_DMSO_re2_peak_33895	19	.	3.12675	3.65977	1.98987	143
chr13	51047724	51048065	sgCtrl_DMSO_re2_peak_33896	26	.	3.5176	4.4298	2.69482	192
chr13	51048273	51048800	sgCtrl_DMSO_re2_peak_33897	34	.	3.90844	5.24397	3.45379	393
chr13	51066312	51067019	sgCtrl_DMSO_re2_peak_33898	130	.	7.81688	15.1751	13.0323	460
chr13	51070059	51070487	sgCtrl_DMSO_re2_peak_33899	119	.	7.42604	14.0651	11.9495	139
chr13	51104730	51105009	sgCtrl_DMSO_re2_peak_33900	26	.	3.5176	4.4298	2.69482	137
chr13	51120893	51121331	sgCtrl_DMSO_re2_peak_33901	187	.	9.7711	21.0226	18.7563	114
chr13	51122675	51122891	sgCtrl_DMSO_re2_peak_33902	34	.	3.90844	5.24397	3.45379	161
chr13	51125302	51126173	sgCtrl_DMSO_re2_peak_33903	236	.	11.3345	26.0113	23.6582	692
chr13	51133001	51133612	sgCtrl_DMSO_re2_peak_33904	211	.	10.5528	23.4855	21.1747	252
chr13	51135603	51135812	sgCtrl_DMSO_re2_peak_33905	34	.	3.90844	5.24397	3.45379	101
chr13	51136169	51136526	sgCtrl_DMSO_re2_peak_33906	19	.	3.12675	3.65977	1.98987	240
chr13	51147922	51148287	sgCtrl_DMSO_re2_peak_33907	26	.	3.5176	4.4298	2.69482	177
chr13	51148430	51149321	sgCtrl_DMSO_re2_peak_33908	51	.	4.69013	6.98961	5.10723	529
chr13	51152748	51153102	sgCtrl_DMSO_re2_peak_33909	108	.	7.0352	12.9772	10.8897	172
chr13	51153199	51153495	sgCtrl_DMSO_re2_peak_33910	42	.	4.29929	6.09835	4.25959	168
chr13	51154031	51154948	sgCtrl_DMSO_re2_peak_33911	59	.	5.08097	7.91492	5.9926	399
chr13	51158382	51158719	sgCtrl_DMSO_re2_peak_33912	26	.	3.5176	4.4298	2.69482	152
chr13	51159026	51159328	sgCtrl_DMSO_re2_peak_33913	51	.	4.69013	6.98961	5.10723	182
chr13	51208857	51209073	sgCtrl_DMSO_re2_peak_33914	26	.	3.5176	4.4298	2.69482	29
chr13	51221887	51223055	sgCtrl_DMSO_re2_peak_33915	439	.	17.1972	46.6063	43.9767	349
chr13	51225053	51226121	sgCtrl_DMSO_re2_peak_33916	224	.	10.9436	24.7408	22.4087	280
chr13	51230716	51230916	sgCtrl_DMSO_re2_peak_33917	34	.	3.90844	5.24397	3.45379	152
chr13	51241604	51242450	sgCtrl_DMSO_re2_peak_33918	411	.	16.4155	43.7141	41.1185	234
chr13	51244615	51244875	sgCtrl_DMSO_re2_peak_33919	42	.	4.29929	6.09835	4.25959	68
chr13	51250106	51250462	sgCtrl_DMSO_re2_peak_33920	34	.	3.90844	5.24397	3.45379	184
chr13	51253140	51253549	sgCtrl_DMSO_re2_peak_33921	26	.	3.5176	4.4298	2.69482	273
chr13	51257232	51257535	sgCtrl_DMSO_re2_peak_33922	34	.	3.90844	5.24397	3.45379	108
chr13	51259032	51259661	sgCtrl_DMSO_re2_peak_33923	108	.	7.0352	12.9772	10.8897	220
chr13	51262997	51263268	sgCtrl_DMSO_re2_peak_33924	51	.	4.69013	6.98961	5.10723	102
chr13	51278120	51278447	sgCtrl_DMSO_re2_peak_33925	51	.	4.69013	6.98961	5.10723	167
chr13	51286312	51286836	sgCtrl_DMSO_re2_peak_33926	152	.	8.59857	17.4573	15.2628	294
chr13	51293164	51293541	sgCtrl_DMSO_re2_peak_33927	34	.	3.90844	5.24397	3.45379	181
chr13	51301377	51301639	sgCtrl_DMSO_re2_peak_33928	34	.	3.90844	5.24397	3.45379	121
chr13	51315937	51316204	sgCtrl_DMSO_re2_peak_33929	26	.	3.5176	4.4298	2.69482	156
chr13	51323004	51323462	sgCtrl_DMSO_re2_peak_33930	88	.	6.25351	10.8724	8.84564	194
chr13	51325941	51326175	sgCtrl_DMSO_re2_peak_33931	34	.	3.90844	5.24397	3.45379	124
chr13	51327832	51328320	sgCtrl_DMSO_re2_peak_33932	88	.	6.25351	10.8724	8.84564	197
chr13	51329556	51330117	sgCtrl_DMSO_re2_peak_33933	88	.	6.25351	10.8724	8.84564	173
chr13	51330330	51331935	sgCtrl_DMSO_re2_peak_33934	760	.	25.4049	79.0557	76.0965	547
chr13	51339800	51340213	sgCtrl_DMSO_re2_peak_33935	59	.	5.08097	7.91492	5.9926	160
chr13	51341057	51341802	sgCtrl_DMSO_re2_peak_33936	34	.	3.90844	5.24397	3.45379	395
chr13	51345459	51346060	sgCtrl_DMSO_re2_peak_33937	130	.	7.81688	15.1751	13.0323	264
chr13	51346966	51348018	sgCtrl_DMSO_re2_peak_33938	42	.	4.29929	6.09835	4.25959	392
chr13	51348414	51348752	sgCtrl_DMSO_re2_peak_33939	59	.	5.08097	7.91492	5.9926	163
chr13	51370064	51370746	sgCtrl_DMSO_re2_peak_33940	199	.	10.1619	22.2459	19.9569	196
chr13	51370996	51371261	sgCtrl_DMSO_re2_peak_33941	26	.	3.5176	4.4298	2.69482	158
chr13	51396330	51396838	sgCtrl_DMSO_re2_peak_33942	383	.	15.6338	40.8627	38.3017	252
chr13	51397341	51397786	sgCtrl_DMSO_re2_peak_33943	108	.	7.0352	12.9772	10.8897	257
chr13	51404043	51404273	sgCtrl_DMSO_re2_peak_33944	19	.	3.12675	3.65977	1.98987	103
chr13	51406835	51407333	sgCtrl_DMSO_re2_peak_33945	59	.	5.08097	7.91492	5.9926	365
chr13	51418962	51419933	sgCtrl_DMSO_re2_peak_33946	301	.	13.2887	32.5746	30.1224	264
chr13	51451158	51454341	sgCtrl_DMSO_re2_peak_33947	2320	.	59.0175	236.507	232.064	1956
chr13	51457240	51457701	sgCtrl_DMSO_re2_peak_33948	59	.	5.08097	7.91492	5.9926	305
chr13	51500608	51500817	sgCtrl_DMSO_re2_peak_33949	26	.	3.5176	4.4298	2.69482	26
chr13	51501747	51502762	sgCtrl_DMSO_re2_peak_33950	187	.	9.7711	21.0226	18.7563	621
chr13	51518753	51519269	sgCtrl_DMSO_re2_peak_33951	78	.	5.86266	9.85829	7.86433	291
chr13	51520270	51520914	sgCtrl_DMSO_re2_peak_33952	199	.	10.1619	22.2459	19.9569	326
chr13	51522998	51523622	sgCtrl_DMSO_re2_peak_33953	527	.	19.5422	55.5102	52.7818	387
chr13	51523726	51524043	sgCtrl_DMSO_re2_peak_33954	19	.	3.12675	3.65977	1.98987	60
chr13	51532655	51532995	sgCtrl_DMSO_re2_peak_33955	26	.	3.5176	4.4298	2.69482	181
chr13	51534537	51534738	sgCtrl_DMSO_re2_peak_33956	42	.	4.29929	6.09835	4.25959	31
chr13	51548912	51549643	sgCtrl_DMSO_re2_peak_33957	397	.	16.0246	42.2832	39.7048	419
chr13	51551483	51551683	sgCtrl_DMSO_re2_peak_33958	26	.	3.5176	4.4298	2.69482	115
chr13	51552046	51552456	sgCtrl_DMSO_re2_peak_33959	59	.	5.08097	7.91492	5.9926	132
chr13	51553589	51553929	sgCtrl_DMSO_re2_peak_33960	42	.	4.29929	6.09835	4.25959	163
chr13	51557425	51558444	sgCtrl_DMSO_re2_peak_33961	274	.	12.507	29.9089	27.4953	587
chr13	51559879	51560813	sgCtrl_DMSO_re2_peak_33962	454	.	17.588	48.0671	45.4207	215
chr13	51561941	51562716	sgCtrl_DMSO_re2_peak_33963	328	.	14.0704	35.2906	32.8011	453
chr13	51578528	51579018	sgCtrl_DMSO_re2_peak_33964	69	.	5.47182	8.87185	6.91255	160
chr13	51581292	51582058	sgCtrl_DMSO_re2_peak_33965	51	.	4.69013	6.98961	5.10723	343
chr13	51583036	51583236	sgCtrl_DMSO_re2_peak_33966	34	.	3.90844	5.24397	3.45379	73
chr13	51583343	51585984	sgCtrl_DMSO_re2_peak_33967	3044	.	73.0879	309.79	304.403	663
chr13	51588158	51588484	sgCtrl_DMSO_re2_peak_33968	34	.	3.90844	5.24397	3.45379	69
chr13	51590936	51591742	sgCtrl_DMSO_re2_peak_33969	108	.	7.0352	12.9772	10.8897	223
chr13	51599814	51600609	sgCtrl_DMSO_re2_peak_33970	152	.	8.59857	17.4573	15.2628	183
chr13	51601770	51602599	sgCtrl_DMSO_re2_peak_33971	152	.	8.59857	17.4573	15.2628	347
chr13	51614450	51614896	sgCtrl_DMSO_re2_peak_33972	141	.	8.20773	16.3062	14.137	191
chr13	51624555	51625297	sgCtrl_DMSO_re2_peak_33973	152	.	8.59857	17.4573	15.2628	284
chr13	51626074	51626274	sgCtrl_DMSO_re2_peak_33974	26	.	3.5176	4.4298	2.69482	46
chr13	51631157	51631784	sgCtrl_DMSO_re2_peak_33975	98	.	6.64435	11.9125	9.85459	172
chr13	51633063	51633263	sgCtrl_DMSO_re2_peak_33976	42	.	4.29929	6.09835	4.25959	68
chr13	51635176	51635775	sgCtrl_DMSO_re2_peak_33977	51	.	4.69013	6.98961	5.10723	498
chr13	51643211	51644339	sgCtrl_DMSO_re2_peak_33978	59	.	5.08097	7.91492	5.9926	239
chr13	51644653	51646354	sgCtrl_DMSO_re2_peak_33979	1060	.	32.4401	109.269	106.038	810
chr13	51688259	51688717	sgCtrl_DMSO_re2_peak_33980	51	.	4.69013	6.98961	5.10723	156
chr13	51704368	51704791	sgCtrl_DMSO_re2_peak_33981	88	.	6.25351	10.8724	8.84564	181
chr13	51707277	51707509	sgCtrl_DMSO_re2_peak_33982	19	.	3.12675	3.65977	1.98987	68
chr13	51713503	51713806	sgCtrl_DMSO_re2_peak_33983	34	.	3.90844	5.24397	3.45379	180
chr13	51714043	51715144	sgCtrl_DMSO_re2_peak_33984	603	.	21.4964	63.1684	60.3617	683
chr13	51717850	51718491	sgCtrl_DMSO_re2_peak_33985	34	.	3.90844	5.24397	3.45379	624
chr13	51721446	51721823	sgCtrl_DMSO_re2_peak_33986	187	.	9.7711	21.0226	18.7563	170
chr13	51728960	51730619	sgCtrl_DMSO_re2_peak_33987	498	.	18.7605	52.506	49.81	1041
chr13	51733758	51734342	sgCtrl_DMSO_re2_peak_33988	187	.	9.7711	21.0226	18.7563	296
chr13	51767150	51767595	sgCtrl_DMSO_re2_peak_33989	51	.	4.69013	6.98961	5.10723	118
chr13	51768836	51769059	sgCtrl_DMSO_re2_peak_33990	26	.	3.5176	4.4298	2.69482	149
chr13	51770960	51771628	sgCtrl_DMSO_re2_peak_33991	211	.	10.5528	23.4855	21.1747	246
chr13	51771803	51772355	sgCtrl_DMSO_re2_peak_33992	69	.	5.47182	8.87185	6.91255	181
chr13	51772967	51773251	sgCtrl_DMSO_re2_peak_33993	26	.	3.5176	4.4298	2.69482	161
chr13	51777982	51778883	sgCtrl_DMSO_re2_peak_33994	119	.	7.42604	14.0651	11.9495	557
chr13	51781054	51782345	sgCtrl_DMSO_re2_peak_33995	355	.	14.8521	38.0542	35.5284	435
chr13	51787165	51787437	sgCtrl_DMSO_re2_peak_33996	19	.	3.12675	3.65977	1.98987	108
chr13	51793475	51794629	sgCtrl_DMSO_re2_peak_33997	588	.	21.1056	61.6206	58.8293	372
chr13	51797700	51798304	sgCtrl_DMSO_re2_peak_33998	98	.	6.64435	11.9125	9.85459	194
chr13	51802225	51802497	sgCtrl_DMSO_re2_peak_33999	42	.	4.29929	6.09835	4.25959	64
chr13	51803097	51805236	sgCtrl_DMSO_re2_peak_34000	1251	.	36.7394	128.59	125.189	785
chr13	51806423	51806973	sgCtrl_DMSO_re2_peak_34001	78	.	5.86266	9.85829	7.86433	265
chr13	51811974	51812433	sgCtrl_DMSO_re2_peak_34002	42	.	4.29929	6.09835	4.25959	40
chr13	51814864	51815555	sgCtrl_DMSO_re2_peak_34003	301	.	13.2887	32.5746	30.1224	322
chr13	51816050	51816286	sgCtrl_DMSO_re2_peak_34004	26	.	3.5176	4.4298	2.69482	66
chr13	51819118	51819451	sgCtrl_DMSO_re2_peak_34005	51	.	4.69013	6.98961	5.10723	155
chr13	51821757	51821998	sgCtrl_DMSO_re2_peak_34006	26	.	3.5176	4.4298	2.69482	165
chr13	51824929	51826056	sgCtrl_DMSO_re2_peak_34007	355	.	14.8521	38.0542	35.5284	562
chr13	51827111	51827856	sgCtrl_DMSO_re2_peak_34008	224	.	10.9436	24.7408	22.4087	349
chr13	51832362	51833101	sgCtrl_DMSO_re2_peak_34009	603	.	21.4964	63.1684	60.3617	215
chr13	51845019	51845783	sgCtrl_DMSO_re2_peak_34010	199	.	10.1619	22.2459	19.9569	227
chr13	51848968	51850112	sgCtrl_DMSO_re2_peak_34011	164	.	8.98942	18.6276	16.4084	345
chr13	51861820	51862108	sgCtrl_DMSO_re2_peak_34012	69	.	5.47182	8.87185	6.91255	197
chr13	51884613	51885082	sgCtrl_DMSO_re2_peak_34013	42	.	4.29929	6.09835	4.25959	331
chr13	51896179	51896715	sgCtrl_DMSO_re2_peak_34014	175	.	9.38026	19.8163	17.5732	343
chr13	51905210	51905489	sgCtrl_DMSO_re2_peak_34015	42	.	4.29929	6.09835	4.25959	161
chr13	51906726	51907235	sgCtrl_DMSO_re2_peak_34016	59	.	5.08097	7.91492	5.9926	355
chr13	51911534	51911807	sgCtrl_DMSO_re2_peak_34017	42	.	4.29929	6.09835	4.25959	132
chr13	51919511	51919711	sgCtrl_DMSO_re2_peak_34018	34	.	3.90844	5.24397	3.45379	121
chr13	51923997	51924366	sgCtrl_DMSO_re2_peak_34019	69	.	5.47182	8.87185	6.91255	181
chr13	51925377	51925649	sgCtrl_DMSO_re2_peak_34020	26	.	3.5176	4.4298	2.69482	161
chr13	51928295	51928506	sgCtrl_DMSO_re2_peak_34021	34	.	3.90844	5.24397	3.45379	113
chr13	51935698	51936168	sgCtrl_DMSO_re2_peak_34022	42	.	4.29929	6.09835	4.25959	98
chr13	51943626	51943826	sgCtrl_DMSO_re2_peak_34023	26	.	3.5176	4.4298	2.69482	83
chr13	51945015	51945501	sgCtrl_DMSO_re2_peak_34024	42	.	4.29929	6.09835	4.25959	169
chr13	51950015	51950271	sgCtrl_DMSO_re2_peak_34025	78	.	5.86266	9.85829	7.86433	127
chr13	51950868	51951068	sgCtrl_DMSO_re2_peak_34026	34	.	3.90844	5.24397	3.45379	52
chr13	51955090	51955452	sgCtrl_DMSO_re2_peak_34027	26	.	3.5176	4.4298	2.69482	193
chr13	51956224	51956494	sgCtrl_DMSO_re2_peak_34028	19	.	3.12675	3.65977	1.98987	108
chr13	51959776	51960262	sgCtrl_DMSO_re2_peak_34029	59	.	5.08097	7.91492	5.9926	294
chr13	51967988	51968436	sgCtrl_DMSO_re2_peak_34030	26	.	3.5176	4.4298	2.69482	104
chr13	51978887	51979324	sgCtrl_DMSO_re2_peak_34031	164	.	8.98942	18.6276	16.4084	193
chr13	51995413	51996201	sgCtrl_DMSO_re2_peak_34032	78	.	5.86266	9.85829	7.86433	437
chr13	52001091	52001539	sgCtrl_DMSO_re2_peak_34033	88	.	6.25351	10.8724	8.84564	205
chr13	52004556	52005200	sgCtrl_DMSO_re2_peak_34034	88	.	6.25351	10.8724	8.84564	195
chr13	52011049	52012816	sgCtrl_DMSO_re2_peak_34035	2067	.	53.9365	210.916	206.737	1217
chr13	52039829	52040042	sgCtrl_DMSO_re2_peak_34036	26	.	3.5176	4.4298	2.69482	164
chr13	52070879	52071365	sgCtrl_DMSO_re2_peak_34037	187	.	9.7711	21.0226	18.7563	199
chr13	52087688	52088400	sgCtrl_DMSO_re2_peak_34038	713	.	24.2323	74.215	71.3011	338
chr13	52104800	52105000	sgCtrl_DMSO_re2_peak_34039	26	.	3.5176	4.4298	2.69482	94
chr13	52127492	52129355	sgCtrl_DMSO_re2_peak_34040	527	.	19.5422	55.5102	52.7818	1499
chr13	52158524	52160113	sgCtrl_DMSO_re2_peak_34041	527	.	19.5422	55.5102	52.7818	1010
chr13	52162417	52162617	sgCtrl_DMSO_re2_peak_34042	34	.	3.90844	5.24397	3.45379	84
chr13	52194190	52195095	sgCtrl_DMSO_re2_peak_34043	468	.	17.9788	49.5375	46.8744	220
chr13	52195284	52195744	sgCtrl_DMSO_re2_peak_34044	34	.	3.90844	5.24397	3.45379	283
chr13	52349073	52349328	sgCtrl_DMSO_re2_peak_34045	51	.	4.69013	6.98961	5.10723	185
chr13	52395609	52396101	sgCtrl_DMSO_re2_peak_34046	51	.	4.69013	6.98961	5.10723	308
chr13	52411637	52411908	sgCtrl_DMSO_re2_peak_34047	69	.	5.47182	8.87185	6.91255	139
chr13	52420995	52421565	sgCtrl_DMSO_re2_peak_34048	26	.	3.5176	4.4298	2.69482	420
chr13	52446305	52446505	sgCtrl_DMSO_re2_peak_34049	26	.	3.5176	4.4298	2.69482	100
chr13	52448375	52449215	sgCtrl_DMSO_re2_peak_34050	69	.	5.47182	8.87185	6.91255	590
chr13	52449556	52451172	sgCtrl_DMSO_re2_peak_34051	1164	.	34.7851	119.734	116.412	1193
chr13	52454366	52456259	sgCtrl_DMSO_re2_peak_34052	2144	.	55.4999	218.736	214.477	1019
chr13	52459732	52459943	sgCtrl_DMSO_re2_peak_34053	42	.	4.29929	6.09835	4.25959	139
chr13	52599597	52599990	sgCtrl_DMSO_re2_peak_34054	51	.	4.69013	6.98961	5.10723	123
chr13	52600084	52600621	sgCtrl_DMSO_re2_peak_34055	199	.	10.1619	22.2459	19.9569	246
chr13	52605322	52605658	sgCtrl_DMSO_re2_peak_34056	34	.	3.90844	5.24397	3.45379	139
chr13	52615853	52617757	sgCtrl_DMSO_re2_peak_34057	588	.	21.1056	61.6206	58.8293	1630
chr13	52651684	52653511	sgCtrl_DMSO_re2_peak_34058	1838	.	49.2464	187.763	183.814	865
chr13	52665331	52665659	sgCtrl_DMSO_re2_peak_34059	26	.	3.5176	4.4298	2.69482	183
chr13	52695711	52696312	sgCtrl_DMSO_re2_peak_34060	744	.	25.014	77.4354	74.4913	324
chr13	52706256	52706456	sgCtrl_DMSO_re2_peak_34061	19	.	3.12675	3.65977	1.98987	77
chr13	52714024	52714266	sgCtrl_DMSO_re2_peak_34062	59	.	5.08097	7.91492	5.9926	163
chr13	52738930	52739194	sgCtrl_DMSO_re2_peak_34063	59	.	5.08097	7.91492	5.9926	80
chr13	52755769	52755990	sgCtrl_DMSO_re2_peak_34064	34	.	3.90844	5.24397	3.45379	85
chr13	52794503	52794946	sgCtrl_DMSO_re2_peak_34065	98	.	6.64435	11.9125	9.85459	250
chr13	52808202	52808611	sgCtrl_DMSO_re2_peak_34066	59	.	5.08097	7.91492	5.9926	258
chr13	52809244	52809928	sgCtrl_DMSO_re2_peak_34067	924	.	29.3133	95.6081	92.4985	336
chr13	52828487	52828729	sgCtrl_DMSO_re2_peak_34068	34	.	3.90844	5.24397	3.45379	61
chr13	52841834	52842078	sgCtrl_DMSO_re2_peak_34069	26	.	3.5176	4.4298	2.69482	101
chr13	52850452	52851918	sgCtrl_DMSO_re2_peak_34070	411	.	16.4155	43.7141	41.1185	280
chr13	52862394	52862600	sgCtrl_DMSO_re2_peak_34071	42	.	4.29929	6.09835	4.25959	141
chr13	52897369	52897929	sgCtrl_DMSO_re2_peak_34072	69	.	5.47182	8.87185	6.91255	100
chr13	52903338	52903711	sgCtrl_DMSO_re2_peak_34073	51	.	4.69013	6.98961	5.10723	158
chr13	52910075	52910830	sgCtrl_DMSO_re2_peak_34074	288	.	12.8979	31.2353	28.8023	387
chr13	52920957	52922050	sgCtrl_DMSO_re2_peak_34075	908	.	28.9225	93.9257	90.8309	411
chr13	52947789	52948456	sgCtrl_DMSO_re2_peak_34076	274	.	12.507	29.9089	27.4953	301
chr13	52968047	52968569	sgCtrl_DMSO_re2_peak_34077	341	.	14.4612	36.6666	34.1589	203
chr13	52998427	52998674	sgCtrl_DMSO_re2_peak_34078	42	.	4.29929	6.09835	4.25959	87
chr13	53010865	53011090	sgCtrl_DMSO_re2_peak_34079	26	.	3.5176	4.4298	2.69482	85
chr13	53012878	53013158	sgCtrl_DMSO_re2_peak_34080	69	.	5.47182	8.87185	6.91255	82
chr13	53144876	53145223	sgCtrl_DMSO_re2_peak_34081	224	.	10.9436	24.7408	22.4087	172
chr13	53150691	53150911	sgCtrl_DMSO_re2_peak_34082	42	.	4.29929	6.09835	4.25959	36
chr13	53151505	53152208	sgCtrl_DMSO_re2_peak_34083	314	.	13.6796	33.9265	31.4555	425
chr13	53241857	53242057	sgCtrl_DMSO_re2_peak_34084	26	.	3.5176	4.4298	2.69482	103
chr13	53250253	53251390	sgCtrl_DMSO_re2_peak_34085	383	.	15.6338	40.8627	38.3017	261
chr13	53306756	53306967	sgCtrl_DMSO_re2_peak_34086	26	.	3.5176	4.4298	2.69482	92
chr13	53782424	53782861	sgCtrl_DMSO_re2_peak_34087	69	.	5.47182	8.87185	6.91255	243
chr13	53970101	53970556	sgCtrl_DMSO_re2_peak_34088	141	.	8.20773	16.3062	14.137	161
chr13	53972237	53972765	sgCtrl_DMSO_re2_peak_34089	108	.	7.0352	12.9772	10.8897	213
chr13	54004050	54004838	sgCtrl_DMSO_re2_peak_34090	397	.	16.0246	42.2832	39.7048	430
chr13	54029088	54030456	sgCtrl_DMSO_re2_peak_34091	1857	.	49.6372	189.674	185.706	347
chr13	54217595	54218007	sgCtrl_DMSO_re2_peak_34092	88	.	6.25351	10.8724	8.84564	194
chr13	54313165	54313783	sgCtrl_DMSO_re2_peak_34093	78	.	5.86266	9.85829	7.86433	158
chr13	54316087	54316454	sgCtrl_DMSO_re2_peak_34094	88	.	6.25351	10.8724	8.84564	137
chr13	54637425	54637697	sgCtrl_DMSO_re2_peak_34095	51	.	4.69013	6.98961	5.10723	114
chr13	54984701	54985015	sgCtrl_DMSO_re2_peak_34096	34	.	3.90844	5.24397	3.45379	143
chr13	55245326	55245670	sgCtrl_DMSO_re2_peak_34097	69	.	5.47182	8.87185	6.91255	210
chr13	55566281	55566964	sgCtrl_DMSO_re2_peak_34098	199	.	10.1619	22.2459	19.9569	260
chr13	55689798	55689998	sgCtrl_DMSO_re2_peak_34099	19	.	3.12675	3.65977	1.98987	66
chr13	55762222	55762422	sgCtrl_DMSO_re2_peak_34100	26	.	3.5176	4.4298	2.69482	48
chr13	55815118	55815318	sgCtrl_DMSO_re2_peak_34101	34	.	3.90844	5.24397	3.45379	106
chr13	55815412	55815867	sgCtrl_DMSO_re2_peak_34102	130	.	7.81688	15.1751	13.0323	261
chr13	56332664	56333024	sgCtrl_DMSO_re2_peak_34103	88	.	6.25351	10.8724	8.84564	162
chr13	56700416	56700654	sgCtrl_DMSO_re2_peak_34104	34	.	3.90844	5.24397	3.45379	154
chr13	56893980	56894192	sgCtrl_DMSO_re2_peak_34105	42	.	4.29929	6.09835	4.25959	95
chr13	57217976	57218176	sgCtrl_DMSO_re2_peak_34106	42	.	4.29929	6.09835	4.25959	109
chr13	57326530	57326922	sgCtrl_DMSO_re2_peak_34107	78	.	5.86266	9.85829	7.86433	211
chr13	57418240	57418720	sgCtrl_DMSO_re2_peak_34108	88	.	6.25351	10.8724	8.84564	131
chr13	57552432	57552727	sgCtrl_DMSO_re2_peak_34109	34	.	3.90844	5.24397	3.45379	122
chr13	57624637	57625074	sgCtrl_DMSO_re2_peak_34110	98	.	6.64435	11.9125	9.85459	279
chr13	57627726	57628039	sgCtrl_DMSO_re2_peak_34111	69	.	5.47182	8.87185	6.91255	129
chr13	57747949	57748540	sgCtrl_DMSO_re2_peak_34112	130	.	7.81688	15.1751	13.0323	315
chr13	57779847	57780092	sgCtrl_DMSO_re2_peak_34113	51	.	4.69013	6.98961	5.10723	77
chr13	57865295	57866172	sgCtrl_DMSO_re2_peak_34114	439	.	17.1972	46.6063	43.9767	536
chr13	57946450	57946702	sgCtrl_DMSO_re2_peak_34115	59	.	5.08097	7.91492	5.9926	109
chr13	57950889	57951256	sgCtrl_DMSO_re2_peak_34116	51	.	4.69013	6.98961	5.10723	199
chr13	58085348	58086152	sgCtrl_DMSO_re2_peak_34117	108	.	7.0352	12.9772	10.8897	643
chr13	58190631	58191012	sgCtrl_DMSO_re2_peak_34118	34	.	3.90844	5.24397	3.45379	277
chr13	58324019	58324451	sgCtrl_DMSO_re2_peak_34119	98	.	6.64435	11.9125	9.85459	238
chr13	58573571	58574166	sgCtrl_DMSO_re2_peak_34120	187	.	9.7711	21.0226	18.7563	333
chr13	58586931	58587606	sgCtrl_DMSO_re2_peak_34121	512	.	19.1514	54.0037	51.2915	402
chr13	58654931	58655549	sgCtrl_DMSO_re2_peak_34122	88	.	6.25351	10.8724	8.84564	382
chr13	58703553	58703753	sgCtrl_DMSO_re2_peak_34123	26	.	3.5176	4.4298	2.69482	109
chr13	58739829	58740322	sgCtrl_DMSO_re2_peak_34124	119	.	7.42604	14.0651	11.9495	186
chr13	58953596	58954090	sgCtrl_DMSO_re2_peak_34125	425	.	16.8063	45.1552	42.5425	268
chr13	59112348	59113000	sgCtrl_DMSO_re2_peak_34126	236	.	11.3345	26.0113	23.6582	171
chr13	59318271	59318734	sgCtrl_DMSO_re2_peak_34127	51	.	4.69013	6.98961	5.10723	216
chr13	59337140	59337499	sgCtrl_DMSO_re2_peak_34128	88	.	6.25351	10.8724	8.84564	175
chr13	59356745	59356980	sgCtrl_DMSO_re2_peak_34129	59	.	5.08097	7.91492	5.9926	86
chr13	59360096	59360437	sgCtrl_DMSO_re2_peak_34130	69	.	5.47182	8.87185	6.91255	177
chr13	59364916	59365192	sgCtrl_DMSO_re2_peak_34131	42	.	4.29929	6.09835	4.25959	174
chr13	59391615	59392112	sgCtrl_DMSO_re2_peak_34132	211	.	10.5528	23.4855	21.1747	227
chr13	59392221	59392458	sgCtrl_DMSO_re2_peak_34133	26	.	3.5176	4.4298	2.69482	184
chr13	59413147	59413530	sgCtrl_DMSO_re2_peak_34134	152	.	8.59857	17.4573	15.2628	188
chr13	59437832	59438355	sgCtrl_DMSO_re2_peak_34135	249	.	11.7253	27.2964	24.9228	233
chr13	59451770	59452671	sgCtrl_DMSO_re2_peak_34136	187	.	9.7711	21.0226	18.7563	684
chr13	59458964	59459631	sgCtrl_DMSO_re2_peak_34137	34	.	3.90844	5.24397	3.45379	376
chr13	59471237	59471437	sgCtrl_DMSO_re2_peak_34138	42	.	4.29929	6.09835	4.25959	117
chr13	59477072	59477272	sgCtrl_DMSO_re2_peak_34139	34	.	3.90844	5.24397	3.45379	162
chr13	59523771	59524117	sgCtrl_DMSO_re2_peak_34140	59	.	5.08097	7.91492	5.9926	185
chr13	59527116	59528245	sgCtrl_DMSO_re2_peak_34141	842	.	27.3591	87.2549	84.22	587
chr13	59530200	59531295	sgCtrl_DMSO_re2_peak_34142	78	.	5.86266	9.85829	7.86433	928
chr13	59531433	59531964	sgCtrl_DMSO_re2_peak_34143	341	.	14.4612	36.6666	34.1589	296
chr13	59602789	59603305	sgCtrl_DMSO_re2_peak_34144	34	.	3.90844	5.24397	3.45379	355
chr13	59666488	59667185	sgCtrl_DMSO_re2_peak_34145	130	.	7.81688	15.1751	13.0323	232
chr13	59678198	59678574	sgCtrl_DMSO_re2_peak_34146	130	.	7.81688	15.1751	13.0323	230
chr13	59702861	59703083	sgCtrl_DMSO_re2_peak_34147	34	.	3.90844	5.24397	3.45379	142
chr13	59722632	59723091	sgCtrl_DMSO_re2_peak_34148	78	.	5.86266	9.85829	7.86433	98
chr13	59847514	59847714	sgCtrl_DMSO_re2_peak_34149	19	.	3.12675	3.65977	1.98987	21
chr13	59954128	59954901	sgCtrl_DMSO_re2_peak_34150	88	.	6.25351	10.8724	8.84564	582
chr13	59963797	59964238	sgCtrl_DMSO_re2_peak_34151	108	.	7.0352	12.9772	10.8897	194
chr13	60001673	60002206	sgCtrl_DMSO_re2_peak_34152	98	.	6.64435	11.9125	9.85459	348
chr13	60002437	60002771	sgCtrl_DMSO_re2_peak_34153	51	.	4.69013	6.98961	5.10723	194
chr13	60019539	60020141	sgCtrl_DMSO_re2_peak_34154	236	.	11.3345	26.0113	23.6582	141
chr13	60051714	60051914	sgCtrl_DMSO_re2_peak_34155	19	.	3.12675	3.65977	1.98987	80
chr13	60088542	60088742	sgCtrl_DMSO_re2_peak_34156	26	.	3.5176	4.4298	2.69482	112
chr13	60134368	60134758	sgCtrl_DMSO_re2_peak_34157	59	.	5.08097	7.91492	5.9926	192
chr13	60148844	60149657	sgCtrl_DMSO_re2_peak_34158	152	.	8.59857	17.4573	15.2628	180
chr13	60149814	60150124	sgCtrl_DMSO_re2_peak_34159	19	.	3.12675	3.65977	1.98987	97
chr13	60150525	60151169	sgCtrl_DMSO_re2_peak_34160	34	.	3.90844	5.24397	3.45379	230
chr13	60157721	60157994	sgCtrl_DMSO_re2_peak_34161	26	.	3.5176	4.4298	2.69482	77
chr13	60162779	60163003	sgCtrl_DMSO_re2_peak_34162	42	.	4.29929	6.09835	4.25959	34
chr13	60163123	60164980	sgCtrl_DMSO_re2_peak_34163	1990	.	52.3731	203.146	199.047	793
chr13	60170404	60170971	sgCtrl_DMSO_re2_peak_34164	274	.	12.507	29.9089	27.4953	221
chr13	60185681	60185886	sgCtrl_DMSO_re2_peak_34165	26	.	3.5176	4.4298	2.69482	102
chr13	60223347	60223595	sgCtrl_DMSO_re2_peak_34166	34	.	3.90844	5.24397	3.45379	136
chr13	60226564	60226834	sgCtrl_DMSO_re2_peak_34167	69	.	5.47182	8.87185	6.91255	161
chr13	60275359	60275583	sgCtrl_DMSO_re2_peak_34168	34	.	3.90844	5.24397	3.45379	102
chr13	60279396	60279701	sgCtrl_DMSO_re2_peak_34169	34	.	3.90844	5.24397	3.45379	155
chr13	60326158	60326731	sgCtrl_DMSO_re2_peak_34170	130	.	7.81688	15.1751	13.0323	376
chr13	60327421	60327643	sgCtrl_DMSO_re2_peak_34171	34	.	3.90844	5.24397	3.45379	81
chr13	60328296	60328686	sgCtrl_DMSO_re2_peak_34172	26	.	3.5176	4.4298	2.69482	219
chr13	60329580	60330237	sgCtrl_DMSO_re2_peak_34173	152	.	8.59857	17.4573	15.2628	226
chr13	60335601	60335802	sgCtrl_DMSO_re2_peak_34174	26	.	3.5176	4.4298	2.69482	119
chr13	60352064	60352430	sgCtrl_DMSO_re2_peak_34175	59	.	5.08097	7.91492	5.9926	151
chr13	60356849	60357388	sgCtrl_DMSO_re2_peak_34176	26	.	3.5176	4.4298	2.69482	52
chr13	60370306	60370818	sgCtrl_DMSO_re2_peak_34177	130	.	7.81688	15.1751	13.0323	153
chr13	60380072	60380272	sgCtrl_DMSO_re2_peak_34178	19	.	3.12675	3.65977	1.98987	11
chr13	60394530	60394838	sgCtrl_DMSO_re2_peak_34179	26	.	3.5176	4.4298	2.69482	196
chr13	60395796	60398694	sgCtrl_DMSO_re2_peak_34180	1687	.	46.1196	172.6	168.796	672
chr13	60398796	60399049	sgCtrl_DMSO_re2_peak_34181	51	.	4.69013	6.98961	5.10723	119
chr13	60399154	60399557	sgCtrl_DMSO_re2_peak_34182	69	.	5.47182	8.87185	6.91255	153
chr13	60431101	60431531	sgCtrl_DMSO_re2_peak_34183	130	.	7.81688	15.1751	13.0323	164
chr13	60473598	60473939	sgCtrl_DMSO_re2_peak_34184	199	.	10.1619	22.2459	19.9569	170
chr13	60482007	60482431	sgCtrl_DMSO_re2_peak_34185	119	.	7.42604	14.0651	11.9495	240
chr13	60571728	60572450	sgCtrl_DMSO_re2_peak_34186	78	.	5.86266	9.85829	7.86433	359
chr13	60582884	60583751	sgCtrl_DMSO_re2_peak_34187	69	.	5.47182	8.87185	6.91255	373
chr13	60584438	60584979	sgCtrl_DMSO_re2_peak_34188	164	.	8.98942	18.6276	16.4084	197
chr13	60586659	60586935	sgCtrl_DMSO_re2_peak_34189	51	.	4.69013	6.98961	5.10723	118
chr13	60590667	60591772	sgCtrl_DMSO_re2_peak_34190	301	.	13.2887	32.5746	30.1224	845
chr13	60592560	60592893	sgCtrl_DMSO_re2_peak_34191	26	.	3.5176	4.4298	2.69482	39
chr13	60619508	60619933	sgCtrl_DMSO_re2_peak_34192	69	.	5.47182	8.87185	6.91255	143
chr13	60627101	60627543	sgCtrl_DMSO_re2_peak_34193	130	.	7.81688	15.1751	13.0323	166
chr13	60645670	60646268	sgCtrl_DMSO_re2_peak_34194	175	.	9.38026	19.8163	17.5732	364
chr13	60662510	60663250	sgCtrl_DMSO_re2_peak_34195	199	.	10.1619	22.2459	19.9569	238
chr13	60663742	60664034	sgCtrl_DMSO_re2_peak_34196	26	.	3.5176	4.4298	2.69482	108
chr13	60744364	60744591	sgCtrl_DMSO_re2_peak_34197	42	.	4.29929	6.09835	4.25959	86
chr13	60837529	60839173	sgCtrl_DMSO_re2_peak_34198	1129	.	34.0034	116.226	112.935	1171
chr13	60887809	60888009	sgCtrl_DMSO_re2_peak_34199	19	.	3.12675	3.65977	1.98987	35
chr13	60892886	60893086	sgCtrl_DMSO_re2_peak_34200	34	.	3.90844	5.24397	3.45379	58
chr13	60990062	60990386	sgCtrl_DMSO_re2_peak_34201	19	.	3.12675	3.65977	1.98987	125
chr13	61125549	61125946	sgCtrl_DMSO_re2_peak_34202	108	.	7.0352	12.9772	10.8897	171
chr13	61156795	61157146	sgCtrl_DMSO_re2_peak_34203	98	.	6.64435	11.9125	9.85459	186
chr13	61253092	61253300	sgCtrl_DMSO_re2_peak_34204	42	.	4.29929	6.09835	4.25959	97
chr13	61415040	61415369	sgCtrl_DMSO_re2_peak_34205	34	.	3.90844	5.24397	3.45379	150
chr13	61531590	61532108	sgCtrl_DMSO_re2_peak_34206	341	.	14.4612	36.6666	34.1589	304
chr13	61694953	61695655	sgCtrl_DMSO_re2_peak_34207	199	.	10.1619	22.2459	19.9569	485
chr13	61880745	61881274	sgCtrl_DMSO_re2_peak_34208	288	.	12.8979	31.2353	28.8023	196
chr13	61908877	61909406	sgCtrl_DMSO_re2_peak_34209	141	.	8.20773	16.3062	14.137	169
chr13	61941734	61942017	sgCtrl_DMSO_re2_peak_34210	26	.	3.5176	4.4298	2.69482	122
chr13	61945320	61945521	sgCtrl_DMSO_re2_peak_34211	51	.	4.69013	6.98961	5.10723	126
chr13	61954106	61954471	sgCtrl_DMSO_re2_peak_34212	51	.	4.69013	6.98961	5.10723	176
chr13	61963622	61963925	sgCtrl_DMSO_re2_peak_34213	69	.	5.47182	8.87185	6.91255	142
chr13	62038389	62038645	sgCtrl_DMSO_re2_peak_34214	69	.	5.47182	8.87185	6.91255	161
chr13	62038903	62039103	sgCtrl_DMSO_re2_peak_34215	19	.	3.12675	3.65977	1.98987	148
chr13	62145913	62146150	sgCtrl_DMSO_re2_peak_34216	26	.	3.5176	4.4298	2.69482	107
chr13	62197075	62197275	sgCtrl_DMSO_re2_peak_34217	26	.	3.5176	4.4298	2.69482	121
chr13	62209434	62209948	sgCtrl_DMSO_re2_peak_34218	108	.	7.0352	12.9772	10.8897	245
chr13	62293240	62293466	sgCtrl_DMSO_re2_peak_34219	51	.	4.69013	6.98961	5.10723	117
chr13	62305764	62305975	sgCtrl_DMSO_re2_peak_34220	26	.	3.5176	4.4298	2.69482	46
chr13	62358056	62358498	sgCtrl_DMSO_re2_peak_34221	98	.	6.64435	11.9125	9.85459	132
chr13	62512187	62513054	sgCtrl_DMSO_re2_peak_34222	187	.	9.7711	21.0226	18.7563	255
chr13	62997150	62997456	sgCtrl_DMSO_re2_peak_34223	26	.	3.5176	4.4298	2.69482	162
chr13	62997747	62997954	sgCtrl_DMSO_re2_peak_34224	34	.	3.90844	5.24397	3.45379	52
chr13	63303158	63303403	sgCtrl_DMSO_re2_peak_34225	26	.	3.5176	4.4298	2.69482	57
chr13	63304494	63304800	sgCtrl_DMSO_re2_peak_34226	69	.	5.47182	8.87185	6.91255	148
chr13	63307032	63307728	sgCtrl_DMSO_re2_peak_34227	314	.	13.6796	33.9265	31.4555	410
chr13	63311802	63312289	sgCtrl_DMSO_re2_peak_34228	34	.	3.90844	5.24397	3.45379	175
chr13	63381217	63382258	sgCtrl_DMSO_re2_peak_34229	875	.	28.1408	90.5783	87.5135	479
chr13	63435623	63436016	sgCtrl_DMSO_re2_peak_34230	164	.	8.98942	18.6276	16.4084	198
chr13	63456094	63456294	sgCtrl_DMSO_re2_peak_34231	34	.	3.90844	5.24397	3.45379	15
chr13	63463784	63464800	sgCtrl_DMSO_re2_peak_34232	498	.	18.7605	52.506	49.81	416
chr13	64130458	64130710	sgCtrl_DMSO_re2_peak_34233	26	.	3.5176	4.4298	2.69482	193
chr13	64553444	64553798	sgCtrl_DMSO_re2_peak_34234	108	.	7.0352	12.9772	10.8897	155
chr13	64993755	64994212	sgCtrl_DMSO_re2_peak_34235	98	.	6.64435	11.9125	9.85459	124
chr13	65202887	65203184	sgCtrl_DMSO_re2_peak_34236	19	.	3.12675	3.65977	1.98987	42
chr13	65342952	65343368	sgCtrl_DMSO_re2_peak_34237	59	.	5.08097	7.91492	5.9926	136
chr13	65352499	65353657	sgCtrl_DMSO_re2_peak_34238	274	.	12.507	29.9089	27.4953	337
chr13	65447441	65447963	sgCtrl_DMSO_re2_peak_34239	69	.	5.47182	8.87185	6.91255	393
chr13	65448602	65449007	sgCtrl_DMSO_re2_peak_34240	42	.	4.29929	6.09835	4.25959	284
chr13	65449783	65450325	sgCtrl_DMSO_re2_peak_34241	51	.	4.69013	6.98961	5.10723	102
chr13	65638584	65638848	sgCtrl_DMSO_re2_peak_34242	59	.	5.08097	7.91492	5.9926	120
chr13	65855248	65855687	sgCtrl_DMSO_re2_peak_34243	199	.	10.1619	22.2459	19.9569	248
chr13	65966957	65967548	sgCtrl_DMSO_re2_peak_34244	199	.	10.1619	22.2459	19.9569	176
chr13	66076121	66077689	sgCtrl_DMSO_re2_peak_34245	1077	.	32.8309	111	107.755	417
chr13	66138395	66138895	sgCtrl_DMSO_re2_peak_34246	164	.	8.98942	18.6276	16.4084	303
chr13	66139755	66139958	sgCtrl_DMSO_re2_peak_34247	34	.	3.90844	5.24397	3.45379	42
chr13	66222881	66223574	sgCtrl_DMSO_re2_peak_34248	199	.	10.1619	22.2459	19.9569	243
chr13	66330108	66330362	sgCtrl_DMSO_re2_peak_34249	59	.	5.08097	7.91492	5.9926	156
chr13	66524971	66525375	sgCtrl_DMSO_re2_peak_34250	69	.	5.47182	8.87185	6.91255	158
chr13	66532630	66533070	sgCtrl_DMSO_re2_peak_34251	59	.	5.08097	7.91492	5.9926	312
chr13	66546688	66546956	sgCtrl_DMSO_re2_peak_34252	69	.	5.47182	8.87185	6.91255	86
chr13	66558114	66558888	sgCtrl_DMSO_re2_peak_34253	439	.	17.1972	46.6063	43.9767	458
chr13	66559013	66559225	sgCtrl_DMSO_re2_peak_34254	42	.	4.29929	6.09835	4.25959	74
chr13	66586511	66586865	sgCtrl_DMSO_re2_peak_34255	78	.	5.86266	9.85829	7.86433	183
chr13	66799939	66800335	sgCtrl_DMSO_re2_peak_34256	69	.	5.47182	8.87185	6.91255	105
chr13	66859154	66859451	sgCtrl_DMSO_re2_peak_34257	34	.	3.90844	5.24397	3.45379	140
chr13	66994098	66994677	sgCtrl_DMSO_re2_peak_34258	288	.	12.8979	31.2353	28.8023	161
chr13	67224154	67224576	sgCtrl_DMSO_re2_peak_34259	119	.	7.42604	14.0651	11.9495	222
chr13	67229385	67231418	sgCtrl_DMSO_re2_peak_34260	1412	.	40.257	144.815	141.268	1162
chr13	67231637	67231870	sgCtrl_DMSO_re2_peak_34261	34	.	3.90844	5.24397	3.45379	178
chr13	67416250	67416726	sgCtrl_DMSO_re2_peak_34262	274	.	12.507	29.9089	27.4953	171
chr13	67421403	67422081	sgCtrl_DMSO_re2_peak_34263	98	.	6.64435	11.9125	9.85459	300
chr13	67438481	67438893	sgCtrl_DMSO_re2_peak_34264	98	.	6.64435	11.9125	9.85459	296
chr13	67493762	67494192	sgCtrl_DMSO_re2_peak_34265	211	.	10.5528	23.4855	21.1747	230
chr13	67515972	67516338	sgCtrl_DMSO_re2_peak_34266	164	.	8.98942	18.6276	16.4084	191
chr13	67518973	67519173	sgCtrl_DMSO_re2_peak_34267	19	.	3.12675	3.65977	1.98987	91
chr13	67519312	67519843	sgCtrl_DMSO_re2_peak_34268	119	.	7.42604	14.0651	11.9495	191
chr13	67520139	67521257	sgCtrl_DMSO_re2_peak_34269	483	.	18.3697	51.0172	48.3375	920
chr13	67524867	67525575	sgCtrl_DMSO_re2_peak_34270	98	.	6.64435	11.9125	9.85459	142
chr13	67549335	67549841	sgCtrl_DMSO_re2_peak_34271	175	.	9.38026	19.8163	17.5732	164
chr13	67554248	67555297	sgCtrl_DMSO_re2_peak_34272	274	.	12.507	29.9089	27.4953	170
chr13	67555863	67556484	sgCtrl_DMSO_re2_peak_34273	69	.	5.47182	8.87185	6.91255	221
chr13	67619956	67620567	sgCtrl_DMSO_re2_peak_34274	187	.	9.7711	21.0226	18.7563	195
chr13	67621660	67621875	sgCtrl_DMSO_re2_peak_34275	34	.	3.90844	5.24397	3.45379	138
chr13	67632671	67632949	sgCtrl_DMSO_re2_peak_34276	42	.	4.29929	6.09835	4.25959	197
chr13	67635822	67636067	sgCtrl_DMSO_re2_peak_34277	51	.	4.69013	6.98961	5.10723	143
chr13	67642681	67643515	sgCtrl_DMSO_re2_peak_34278	249	.	11.7253	27.2964	24.9228	184
chr13	67643623	67644141	sgCtrl_DMSO_re2_peak_34279	42	.	4.29929	6.09835	4.25959	61
chr13	67727066	67727449	sgCtrl_DMSO_re2_peak_34280	51	.	4.69013	6.98961	5.10723	152
chr13	67821734	67821988	sgCtrl_DMSO_re2_peak_34281	26	.	3.5176	4.4298	2.69482	101
chr13	67841093	67841454	sgCtrl_DMSO_re2_peak_34282	51	.	4.69013	6.98961	5.10723	133
chr13	67914735	67915092	sgCtrl_DMSO_re2_peak_34283	88	.	6.25351	10.8724	8.84564	169
chr13	67916619	67917011	sgCtrl_DMSO_re2_peak_34284	42	.	4.29929	6.09835	4.25959	57
chr13	68018937	68019331	sgCtrl_DMSO_re2_peak_34285	26	.	3.5176	4.4298	2.69482	209
chr13	68080990	68081459	sgCtrl_DMSO_re2_peak_34286	34	.	3.90844	5.24397	3.45379	406
chr13	68082647	68082850	sgCtrl_DMSO_re2_peak_34287	51	.	4.69013	6.98961	5.10723	81
chr13	68083135	68083370	sgCtrl_DMSO_re2_peak_34288	26	.	3.5176	4.4298	2.69482	125
chr13	68099687	68100185	sgCtrl_DMSO_re2_peak_34289	164	.	8.98942	18.6276	16.4084	272
chr13	68588301	68589123	sgCtrl_DMSO_re2_peak_34290	842	.	27.3591	87.2549	84.22	447
chr13	68601361	68601598	sgCtrl_DMSO_re2_peak_34291	59	.	5.08097	7.91492	5.9926	168
chr13	68697682	68697917	sgCtrl_DMSO_re2_peak_34292	34	.	3.90844	5.24397	3.45379	87
chr13	68893283	68893523	sgCtrl_DMSO_re2_peak_34293	19	.	3.12675	3.65977	1.98987	131
chr13	69389734	69390661	sgCtrl_DMSO_re2_peak_34294	975	.	30.4858	100.69	97.5347	378
chr13	69565406	69565860	sgCtrl_DMSO_re2_peak_34295	130	.	7.81688	15.1751	13.0323	286
chr13	69857327	69857556	sgCtrl_DMSO_re2_peak_34296	19	.	3.12675	3.65977	1.98987	123
chr13	70043505	70044286	sgCtrl_DMSO_re2_peak_34297	557	.	20.3239	58.5489	55.7887	339
chr13	70059721	70059923	sgCtrl_DMSO_re2_peak_34298	42	.	4.29929	6.09835	4.25959	98
chr13	70310747	70311081	sgCtrl_DMSO_re2_peak_34299	69	.	5.47182	8.87185	6.91255	155
chr13	70339785	70339990	sgCtrl_DMSO_re2_peak_34300	42	.	4.29929	6.09835	4.25959	91
chr13	70473926	70474308	sgCtrl_DMSO_re2_peak_34301	119	.	7.42604	14.0651	11.9495	136
chr13	70568570	70568903	sgCtrl_DMSO_re2_peak_34302	42	.	4.29929	6.09835	4.25959	141
chr13	70735635	70735960	sgCtrl_DMSO_re2_peak_34303	34	.	3.90844	5.24397	3.45379	86
chr13	70814727	70815219	sgCtrl_DMSO_re2_peak_34304	98	.	6.64435	11.9125	9.85459	150
chr13	70845056	70845296	sgCtrl_DMSO_re2_peak_34305	59	.	5.08097	7.91492	5.9926	63
chr13	70849194	70849722	sgCtrl_DMSO_re2_peak_34306	164	.	8.98942	18.6276	16.4084	266
chr13	70856704	70857190	sgCtrl_DMSO_re2_peak_34307	130	.	7.81688	15.1751	13.0323	195
chr13	70864728	70865187	sgCtrl_DMSO_re2_peak_34308	301	.	13.2887	32.5746	30.1224	210
chr13	70874505	70875048	sgCtrl_DMSO_re2_peak_34309	224	.	10.9436	24.7408	22.4087	302
chr13	70875738	70876087	sgCtrl_DMSO_re2_peak_34310	26	.	3.5176	4.4298	2.69482	188
chr13	70894023	70894239	sgCtrl_DMSO_re2_peak_34311	34	.	3.90844	5.24397	3.45379	34
chr13	70901915	70902232	sgCtrl_DMSO_re2_peak_34312	42	.	4.29929	6.09835	4.25959	148
chr13	70960836	70961061	sgCtrl_DMSO_re2_peak_34313	42	.	4.29929	6.09835	4.25959	145
chr13	70964178	70964545	sgCtrl_DMSO_re2_peak_34314	108	.	7.0352	12.9772	10.8897	197
chr13	70964819	70965178	sgCtrl_DMSO_re2_peak_34315	42	.	4.29929	6.09835	4.25959	196
chr13	71021733	71022207	sgCtrl_DMSO_re2_peak_34316	130	.	7.81688	15.1751	13.0323	298
chr13	71025469	71025925	sgCtrl_DMSO_re2_peak_34317	130	.	7.81688	15.1751	13.0323	256
chr13	71034246	71034461	sgCtrl_DMSO_re2_peak_34318	34	.	3.90844	5.24397	3.45379	87
chr13	71039589	71039789	sgCtrl_DMSO_re2_peak_34319	19	.	3.12675	3.65977	1.98987	188
chr13	71067452	71067652	sgCtrl_DMSO_re2_peak_34320	34	.	3.90844	5.24397	3.45379	61
chr13	71193591	71194081	sgCtrl_DMSO_re2_peak_34321	130	.	7.81688	15.1751	13.0323	135
chr13	71275235	71275627	sgCtrl_DMSO_re2_peak_34322	119	.	7.42604	14.0651	11.9495	192
chr13	71285907	71286208	sgCtrl_DMSO_re2_peak_34323	69	.	5.47182	8.87185	6.91255	171
chr13	71287263	71287557	sgCtrl_DMSO_re2_peak_34324	19	.	3.12675	3.65977	1.98987	99
chr13	71291328	71291735	sgCtrl_DMSO_re2_peak_34325	98	.	6.64435	11.9125	9.85459	121
chr13	71320472	71320886	sgCtrl_DMSO_re2_peak_34326	108	.	7.0352	12.9772	10.8897	246
chr13	71365705	71365905	sgCtrl_DMSO_re2_peak_34327	26	.	3.5176	4.4298	2.69482	164
chr13	71374856	71375108	sgCtrl_DMSO_re2_peak_34328	26	.	3.5176	4.4298	2.69482	154
chr13	71424376	71424972	sgCtrl_DMSO_re2_peak_34329	34	.	3.90844	5.24397	3.45379	174
chr13	71425183	71425383	sgCtrl_DMSO_re2_peak_34330	26	.	3.5176	4.4298	2.69482	37
chr13	71431226	71431769	sgCtrl_DMSO_re2_peak_34331	141	.	8.20773	16.3062	14.137	198
chr13	71432437	71432742	sgCtrl_DMSO_re2_peak_34332	42	.	4.29929	6.09835	4.25959	126
chr13	71433205	71433405	sgCtrl_DMSO_re2_peak_34333	19	.	3.12675	3.65977	1.98987	119
chr13	71434592	71434792	sgCtrl_DMSO_re2_peak_34334	34	.	3.90844	5.24397	3.45379	18
chr13	71483837	71484599	sgCtrl_DMSO_re2_peak_34335	108	.	7.0352	12.9772	10.8897	186
chr13	71505127	71505327	sgCtrl_DMSO_re2_peak_34336	34	.	3.90844	5.24397	3.45379	56
chr13	71521751	71521958	sgCtrl_DMSO_re2_peak_34337	19	.	3.12675	3.65977	1.98987	8
chr13	71522095	71522370	sgCtrl_DMSO_re2_peak_34338	19	.	3.12675	3.65977	1.98987	239
chr13	71536903	71537359	sgCtrl_DMSO_re2_peak_34339	42	.	4.29929	6.09835	4.25959	197
chr13	71576545	71577321	sgCtrl_DMSO_re2_peak_34340	108	.	7.0352	12.9772	10.8897	595
chr13	71591391	71591816	sgCtrl_DMSO_re2_peak_34341	152	.	8.59857	17.4573	15.2628	216
chr13	71592201	71592630	sgCtrl_DMSO_re2_peak_34342	69	.	5.47182	8.87185	6.91255	184
chr13	71597296	71597886	sgCtrl_DMSO_re2_peak_34343	59	.	5.08097	7.91492	5.9926	155
chr13	71605784	71606111	sgCtrl_DMSO_re2_peak_34344	59	.	5.08097	7.91492	5.9926	127
chr13	71610611	71611331	sgCtrl_DMSO_re2_peak_34345	328	.	14.0704	35.2906	32.8011	393
chr13	71612995	71614192	sgCtrl_DMSO_re2_peak_34346	236	.	11.3345	26.0113	23.6582	662
chr13	71614569	71614833	sgCtrl_DMSO_re2_peak_34347	59	.	5.08097	7.91492	5.9926	83
chr13	71616074	71616495	sgCtrl_DMSO_re2_peak_34348	42	.	4.29929	6.09835	4.25959	227
chr13	71631036	71631357	sgCtrl_DMSO_re2_peak_34349	51	.	4.69013	6.98961	5.10723	143
chr13	71644741	71644944	sgCtrl_DMSO_re2_peak_34350	34	.	3.90844	5.24397	3.45379	34
chr13	71673995	71674195	sgCtrl_DMSO_re2_peak_34351	19	.	3.12675	3.65977	1.98987	72
chr13	71674405	71674630	sgCtrl_DMSO_re2_peak_34352	34	.	3.90844	5.24397	3.45379	91
chr13	71695243	71695781	sgCtrl_DMSO_re2_peak_34353	26	.	3.5176	4.4298	2.69482	194
chr13	71700105	71700639	sgCtrl_DMSO_re2_peak_34354	88	.	6.25351	10.8724	8.84564	267
chr13	71703260	71703659	sgCtrl_DMSO_re2_peak_34355	26	.	3.5176	4.4298	2.69482	91
chr13	71705025	71705455	sgCtrl_DMSO_re2_peak_34356	26	.	3.5176	4.4298	2.69482	162
chr13	71707071	71707466	sgCtrl_DMSO_re2_peak_34357	51	.	4.69013	6.98961	5.10723	216
chr13	71711665	71711906	sgCtrl_DMSO_re2_peak_34358	51	.	4.69013	6.98961	5.10723	122
chr13	71712906	71713429	sgCtrl_DMSO_re2_peak_34359	512	.	19.1514	54.0037	51.2915	274
chr13	71714903	71715394	sgCtrl_DMSO_re2_peak_34360	78	.	5.86266	9.85829	7.86433	121
chr13	71718464	71718717	sgCtrl_DMSO_re2_peak_34361	42	.	4.29929	6.09835	4.25959	131
chr13	71722738	71723482	sgCtrl_DMSO_re2_peak_34362	59	.	5.08097	7.91492	5.9926	135
chr13	71723694	71724019	sgCtrl_DMSO_re2_peak_34363	88	.	6.25351	10.8724	8.84564	173
chr13	71728721	71728927	sgCtrl_DMSO_re2_peak_34364	42	.	4.29929	6.09835	4.25959	91
chr13	71732634	71732966	sgCtrl_DMSO_re2_peak_34365	88	.	6.25351	10.8724	8.84564	168
chr13	71736920	71737342	sgCtrl_DMSO_re2_peak_34366	42	.	4.29929	6.09835	4.25959	197
chr13	71742946	71743498	sgCtrl_DMSO_re2_peak_34367	34	.	3.90844	5.24397	3.45379	399
chr13	71749662	71749862	sgCtrl_DMSO_re2_peak_34368	26	.	3.5176	4.4298	2.69482	83
chr13	71752960	71753290	sgCtrl_DMSO_re2_peak_34369	42	.	4.29929	6.09835	4.25959	142
chr13	71754391	71754608	sgCtrl_DMSO_re2_peak_34370	34	.	3.90844	5.24397	3.45379	30
chr13	71757452	71757735	sgCtrl_DMSO_re2_peak_34371	19	.	3.12675	3.65977	1.98987	124
chr13	71759991	71760227	sgCtrl_DMSO_re2_peak_34372	19	.	3.12675	3.65977	1.98987	57
chr13	71765129	71765888	sgCtrl_DMSO_re2_peak_34373	42	.	4.29929	6.09835	4.25959	167
chr13	71766110	71766310	sgCtrl_DMSO_re2_peak_34374	34	.	3.90844	5.24397	3.45379	171
chr13	71774381	71775107	sgCtrl_DMSO_re2_peak_34375	119	.	7.42604	14.0651	11.9495	233
chr13	71776726	71777717	sgCtrl_DMSO_re2_peak_34376	187	.	9.7711	21.0226	18.7563	640
chr13	71780672	71781263	sgCtrl_DMSO_re2_peak_34377	69	.	5.47182	8.87185	6.91255	131
chr13	71781597	71782211	sgCtrl_DMSO_re2_peak_34378	42	.	4.29929	6.09835	4.25959	439
chr13	71783168	71783905	sgCtrl_DMSO_re2_peak_34379	42	.	4.29929	6.09835	4.25959	607
chr13	71784095	71784309	sgCtrl_DMSO_re2_peak_34380	26	.	3.5176	4.4298	2.69482	17
chr13	71785639	71785989	sgCtrl_DMSO_re2_peak_34381	34	.	3.90844	5.24397	3.45379	174
chr13	71787993	71788397	sgCtrl_DMSO_re2_peak_34382	26	.	3.5176	4.4298	2.69482	267
chr13	71793339	71793792	sgCtrl_DMSO_re2_peak_34383	59	.	5.08097	7.91492	5.9926	237
chr13	71797427	71798198	sgCtrl_DMSO_re2_peak_34384	483	.	18.3697	51.0172	48.3375	320
chr13	71799131	71799788	sgCtrl_DMSO_re2_peak_34385	88	.	6.25351	10.8724	8.84564	474
chr13	71801140	71801696	sgCtrl_DMSO_re2_peak_34386	34	.	3.90844	5.24397	3.45379	85
chr13	71802696	71803506	sgCtrl_DMSO_re2_peak_34387	42	.	4.29929	6.09835	4.25959	683
chr13	71803845	71804512	sgCtrl_DMSO_re2_peak_34388	164	.	8.98942	18.6276	16.4084	333
chr13	71806723	71807539	sgCtrl_DMSO_re2_peak_34389	88	.	6.25351	10.8724	8.84564	461
chr13	71807925	71808270	sgCtrl_DMSO_re2_peak_34390	26	.	3.5176	4.4298	2.69482	168
chr13	71808657	71808857	sgCtrl_DMSO_re2_peak_34391	19	.	3.12675	3.65977	1.98987	131
chr13	71809042	71809640	sgCtrl_DMSO_re2_peak_34392	78	.	5.86266	9.85829	7.86433	318
chr13	71809833	71810224	sgCtrl_DMSO_re2_peak_34393	26	.	3.5176	4.4298	2.69482	344
chr13	71811497	71811775	sgCtrl_DMSO_re2_peak_34394	51	.	4.69013	6.98961	5.10723	114
chr13	71813247	71813595	sgCtrl_DMSO_re2_peak_34395	78	.	5.86266	9.85829	7.86433	183
chr13	71815159	71815369	sgCtrl_DMSO_re2_peak_34396	26	.	3.5176	4.4298	2.69482	21
chr13	71816591	71818826	sgCtrl_DMSO_re2_peak_34397	98	.	6.64435	11.9125	9.85459	817
chr13	71819241	71819508	sgCtrl_DMSO_re2_peak_34398	59	.	5.08097	7.91492	5.9926	90
chr13	71820240	71821537	sgCtrl_DMSO_re2_peak_34399	328	.	14.0704	35.2906	32.8011	777
chr13	71822218	71822458	sgCtrl_DMSO_re2_peak_34400	34	.	3.90844	5.24397	3.45379	76
chr13	71827133	71829032	sgCtrl_DMSO_re2_peak_34401	341	.	14.4612	36.6666	34.1589	1574
chr13	71829512	71829997	sgCtrl_DMSO_re2_peak_34402	42	.	4.29929	6.09835	4.25959	307
chr13	71830462	71831143	sgCtrl_DMSO_re2_peak_34403	69	.	5.47182	8.87185	6.91255	238
chr13	71831542	71832235	sgCtrl_DMSO_re2_peak_34404	119	.	7.42604	14.0651	11.9495	495
chr13	71833022	71833278	sgCtrl_DMSO_re2_peak_34405	26	.	3.5176	4.4298	2.69482	149
chr13	71834264	71834640	sgCtrl_DMSO_re2_peak_34406	34	.	3.90844	5.24397	3.45379	129
chr13	71835736	71836131	sgCtrl_DMSO_re2_peak_34407	19	.	3.12675	3.65977	1.98987	7
chr13	71836529	71837021	sgCtrl_DMSO_re2_peak_34408	51	.	4.69013	6.98961	5.10723	338
chr13	71838756	71839016	sgCtrl_DMSO_re2_peak_34409	51	.	4.69013	6.98961	5.10723	152
chr13	71839815	71840015	sgCtrl_DMSO_re2_peak_34410	34	.	3.90844	5.24397	3.45379	151
chr13	71842619	71844022	sgCtrl_DMSO_re2_peak_34411	98	.	6.64435	11.9125	9.85459	857
chr13	71844273	71844862	sgCtrl_DMSO_re2_peak_34412	34	.	3.90844	5.24397	3.45379	88
chr13	71849193	71849582	sgCtrl_DMSO_re2_peak_34413	119	.	7.42604	14.0651	11.9495	191
chr13	71849803	71850408	sgCtrl_DMSO_re2_peak_34414	59	.	5.08097	7.91492	5.9926	334
chr13	71851587	71851846	sgCtrl_DMSO_re2_peak_34415	34	.	3.90844	5.24397	3.45379	82
chr13	71852781	71852986	sgCtrl_DMSO_re2_peak_34416	42	.	4.29929	6.09835	4.25959	123
chr13	71855262	71855518	sgCtrl_DMSO_re2_peak_34417	34	.	3.90844	5.24397	3.45379	92
chr13	71856649	71856906	sgCtrl_DMSO_re2_peak_34418	51	.	4.69013	6.98961	5.10723	66
chr13	71858729	71859149	sgCtrl_DMSO_re2_peak_34419	59	.	5.08097	7.91492	5.9926	191
chr13	71859981	71860394	sgCtrl_DMSO_re2_peak_34420	98	.	6.64435	11.9125	9.85459	279
chr13	71860815	71861151	sgCtrl_DMSO_re2_peak_34421	51	.	4.69013	6.98961	5.10723	62
chr13	71864140	71866366	sgCtrl_DMSO_re2_peak_34422	665	.	23.0598	69.4367	66.5686	632
chr13	71866545	71868731	sgCtrl_DMSO_re2_peak_34423	1744	.	47.2921	178.26	174.402	790
chr13	71869136	71869496	sgCtrl_DMSO_re2_peak_34424	42	.	4.29929	6.09835	4.25959	171
chr13	71869841	71870041	sgCtrl_DMSO_re2_peak_34425	34	.	3.90844	5.24397	3.45379	136
chr13	71870245	71870621	sgCtrl_DMSO_re2_peak_34426	108	.	7.0352	12.9772	10.8897	179
chr13	71871504	71872505	sgCtrl_DMSO_re2_peak_34427	88	.	6.25351	10.8724	8.84564	802
chr13	71872639	71872900	sgCtrl_DMSO_re2_peak_34428	13	.	2.73591	2.93868	1.34854	104
chr13	71873022	71874155	sgCtrl_DMSO_re2_peak_34429	69	.	5.47182	8.87185	6.91255	833
chr13	71874343	71875119	sgCtrl_DMSO_re2_peak_34430	69	.	5.47182	8.87185	6.91255	505
chr13	71876130	71877593	sgCtrl_DMSO_re2_peak_34431	130	.	7.81688	15.1751	13.0323	823
chr13	71878913	71879870	sgCtrl_DMSO_re2_peak_34432	665	.	23.0598	69.4367	66.5686	388
chr13	71900702	71901139	sgCtrl_DMSO_re2_peak_34433	26	.	3.5176	4.4298	2.69482	352
chr13	71911859	71912082	sgCtrl_DMSO_re2_peak_34434	51	.	4.69013	6.98961	5.10723	104
chr13	71931674	71931981	sgCtrl_DMSO_re2_peak_34435	59	.	5.08097	7.91492	5.9926	127
chr13	71937983	71938538	sgCtrl_DMSO_re2_peak_34436	108	.	7.0352	12.9772	10.8897	360
chr13	71938756	71940010	sgCtrl_DMSO_re2_peak_34437	187	.	9.7711	21.0226	18.7563	798
chr13	71942493	71943083	sgCtrl_DMSO_re2_peak_34438	78	.	5.86266	9.85829	7.86433	147
chr13	71978587	71979089	sgCtrl_DMSO_re2_peak_34439	42	.	4.29929	6.09835	4.25959	85
chr13	71979656	71980138	sgCtrl_DMSO_re2_peak_34440	119	.	7.42604	14.0651	11.9495	149
chr13	72062695	72063020	sgCtrl_DMSO_re2_peak_34441	34	.	3.90844	5.24397	3.45379	127
chr13	72168442	72168932	sgCtrl_DMSO_re2_peak_34442	301	.	13.2887	32.5746	30.1224	239
chr13	72205773	72206132	sgCtrl_DMSO_re2_peak_34443	98	.	6.64435	11.9125	9.85459	185
chr13	72218990	72219469	sgCtrl_DMSO_re2_peak_34444	130	.	7.81688	15.1751	13.0323	185
chr13	72221299	72221711	sgCtrl_DMSO_re2_peak_34445	119	.	7.42604	14.0651	11.9495	197
chr13	72255897	72256294	sgCtrl_DMSO_re2_peak_34446	211	.	10.5528	23.4855	21.1747	198
chr13	72259587	72259906	sgCtrl_DMSO_re2_peak_34447	59	.	5.08097	7.91492	5.9926	186
chr13	72291167	72291565	sgCtrl_DMSO_re2_peak_34448	164	.	8.98942	18.6276	16.4084	199
chr13	72383629	72384055	sgCtrl_DMSO_re2_peak_34449	88	.	6.25351	10.8724	8.84564	254
chr13	72535311	72535511	sgCtrl_DMSO_re2_peak_34450	26	.	3.5176	4.4298	2.69482	71
chr13	72545956	72546156	sgCtrl_DMSO_re2_peak_34451	34	.	3.90844	5.24397	3.45379	104
chr13	72565789	72566065	sgCtrl_DMSO_re2_peak_34452	34	.	3.90844	5.24397	3.45379	178
chr13	72570170	72570431	sgCtrl_DMSO_re2_peak_34453	51	.	4.69013	6.98961	5.10723	66
chr13	72580115	72580524	sgCtrl_DMSO_re2_peak_34454	88	.	6.25351	10.8724	8.84564	160
chr13	72634082	72634282	sgCtrl_DMSO_re2_peak_34455	34	.	3.90844	5.24397	3.45379	106
chr13	72643365	72643858	sgCtrl_DMSO_re2_peak_34456	59	.	5.08097	7.91492	5.9926	198
chr13	72681173	72681493	sgCtrl_DMSO_re2_peak_34457	51	.	4.69013	6.98961	5.10723	127
chr13	72700397	72701698	sgCtrl_DMSO_re2_peak_34458	199	.	10.1619	22.2459	19.9569	1046
chr13	72726204	72728676	sgCtrl_DMSO_re2_peak_34459	3003	.	72.3062	305.634	300.315	1580
chr13	72729566	72729766	sgCtrl_DMSO_re2_peak_34460	19	.	3.12675	3.65977	1.98987	144
chr13	72730382	72730714	sgCtrl_DMSO_re2_peak_34461	34	.	3.90844	5.24397	3.45379	192
chr13	72739538	72739783	sgCtrl_DMSO_re2_peak_34462	26	.	3.5176	4.4298	2.69482	101
chr13	72754389	72754799	sgCtrl_DMSO_re2_peak_34463	26	.	3.5176	4.4298	2.69482	236
chr13	72755986	72756186	sgCtrl_DMSO_re2_peak_34464	42	.	4.29929	6.09835	4.25959	82
chr13	72756497	72757384	sgCtrl_DMSO_re2_peak_34465	42	.	4.29929	6.09835	4.25959	702
chr13	72780706	72782972	sgCtrl_DMSO_re2_peak_34466	2759	.	67.6161	280.899	275.937	1361
chr13	72788633	72789078	sgCtrl_DMSO_re2_peak_34467	34	.	3.90844	5.24397	3.45379	360
chr13	72800881	72801113	sgCtrl_DMSO_re2_peak_34468	42	.	4.29929	6.09835	4.25959	89
chr13	72805492	72806379	sgCtrl_DMSO_re2_peak_34469	512	.	19.1514	54.0037	51.2915	516
chr13	72839785	72840156	sgCtrl_DMSO_re2_peak_34470	164	.	8.98942	18.6276	16.4084	171
chr13	72851501	72852152	sgCtrl_DMSO_re2_peak_34471	78	.	5.86266	9.85829	7.86433	186
chr13	72853015	72853304	sgCtrl_DMSO_re2_peak_34472	42	.	4.29929	6.09835	4.25959	71
chr13	72875221	72875553	sgCtrl_DMSO_re2_peak_34473	34	.	3.90844	5.24397	3.45379	259
chr13	72952947	72953458	sgCtrl_DMSO_re2_peak_34474	34	.	3.90844	5.24397	3.45379	354
chr13	72959766	72959966	sgCtrl_DMSO_re2_peak_34475	26	.	3.5176	4.4298	2.69482	73
chr13	72963516	72964370	sgCtrl_DMSO_re2_peak_34476	557	.	20.3239	58.5489	55.7887	472
chr13	72982951	72983447	sgCtrl_DMSO_re2_peak_34477	164	.	8.98942	18.6276	16.4084	229
chr13	72993834	72994055	sgCtrl_DMSO_re2_peak_34478	19	.	3.12675	3.65977	1.98987	193
chr13	72999929	73000664	sgCtrl_DMSO_re2_peak_34479	619	.	21.8873	64.7241	61.9019	224
chr13	73039216	73039563	sgCtrl_DMSO_re2_peak_34480	119	.	7.42604	14.0651	11.9495	192
chr13	73041194	73041775	sgCtrl_DMSO_re2_peak_34481	164	.	8.98942	18.6276	16.4084	384
chr13	73058404	73059912	sgCtrl_DMSO_re2_peak_34482	1632	.	44.9471	166.974	163.223	424
chr13	73060736	73061192	sgCtrl_DMSO_re2_peak_34483	59	.	5.08097	7.91492	5.9926	138
chr13	73074169	73074369	sgCtrl_DMSO_re2_peak_34484	26	.	3.5176	4.4298	2.69482	48
chr13	73108161	73108382	sgCtrl_DMSO_re2_peak_34485	26	.	3.5176	4.4298	2.69482	69
chr13	73117857	73118169	sgCtrl_DMSO_re2_peak_34486	34	.	3.90844	5.24397	3.45379	127
chr13	73118973	73119435	sgCtrl_DMSO_re2_peak_34487	51	.	4.69013	6.98961	5.10723	358
chr13	73119647	73119941	sgCtrl_DMSO_re2_peak_34488	51	.	4.69013	6.98961	5.10723	182
chr13	73121556	73121835	sgCtrl_DMSO_re2_peak_34489	26	.	3.5176	4.4298	2.69482	90
chr13	73131935	73132135	sgCtrl_DMSO_re2_peak_34490	34	.	3.90844	5.24397	3.45379	110
chr13	73221391	73221885	sgCtrl_DMSO_re2_peak_34491	199	.	10.1619	22.2459	19.9569	239
chr13	73223390	73223725	sgCtrl_DMSO_re2_peak_34492	59	.	5.08097	7.91492	5.9926	158
chr13	73224603	73225430	sgCtrl_DMSO_re2_peak_34493	603	.	21.4964	63.1684	60.3617	319
chr13	73228135	73228335	sgCtrl_DMSO_re2_peak_34494	19	.	3.12675	3.65977	1.98987	181
chr13	73228469	73228847	sgCtrl_DMSO_re2_peak_34495	51	.	4.69013	6.98961	5.10723	237
chr13	73230415	73231631	sgCtrl_DMSO_re2_peak_34496	483	.	18.3697	51.0172	48.3375	574
chr13	73240188	73240631	sgCtrl_DMSO_re2_peak_34497	26	.	3.5176	4.4298	2.69482	147
chr13	73261863	73262173	sgCtrl_DMSO_re2_peak_34498	34	.	3.90844	5.24397	3.45379	116
chr13	73341838	73342438	sgCtrl_DMSO_re2_peak_34499	51	.	4.69013	6.98961	5.10723	310
chr13	73417071	73417390	sgCtrl_DMSO_re2_peak_34500	59	.	5.08097	7.91492	5.9926	194
chr13	73428279	73428491	sgCtrl_DMSO_re2_peak_34501	34	.	3.90844	5.24397	3.45379	110
chr13	73579918	73580297	sgCtrl_DMSO_re2_peak_34502	34	.	3.90844	5.24397	3.45379	98
chr13	73708320	73708799	sgCtrl_DMSO_re2_peak_34503	98	.	6.64435	11.9125	9.85459	185
chr13	73717522	73717842	sgCtrl_DMSO_re2_peak_34504	42	.	4.29929	6.09835	4.25959	149
chr13	73754728	73755058	sgCtrl_DMSO_re2_peak_34505	42	.	4.29929	6.09835	4.25959	143
chr13	73767476	73767942	sgCtrl_DMSO_re2_peak_34506	51	.	4.69013	6.98961	5.10723	336
chr13	73871091	73871291	sgCtrl_DMSO_re2_peak_34507	42	.	4.29929	6.09835	4.25959	109
chr13	73987603	73988014	sgCtrl_DMSO_re2_peak_34508	175	.	9.38026	19.8163	17.5732	189
chr13	74040211	74040640	sgCtrl_DMSO_re2_peak_34509	249	.	11.7253	27.2964	24.9228	178
chr13	74051020	74051220	sgCtrl_DMSO_re2_peak_34510	26	.	3.5176	4.4298	2.69482	53
chr13	74055968	74056168	sgCtrl_DMSO_re2_peak_34511	34	.	3.90844	5.24397	3.45379	132
chr13	74062024	74062224	sgCtrl_DMSO_re2_peak_34512	26	.	3.5176	4.4298	2.69482	87
chr13	74131026	74131266	sgCtrl_DMSO_re2_peak_34513	34	.	3.90844	5.24397	3.45379	170
chr13	74132798	74133383	sgCtrl_DMSO_re2_peak_34514	78	.	5.86266	9.85829	7.86433	240
chr13	74133688	74134122	sgCtrl_DMSO_re2_peak_34515	175	.	9.38026	19.8163	17.5732	291
chr13	74134308	74136758	sgCtrl_DMSO_re2_peak_34516	454	.	17.588	48.0671	45.4207	1445
chr13	74290364	74290744	sgCtrl_DMSO_re2_peak_34517	262	.	12.1162	28.5958	26.202	183
chr13	74299806	74300049	sgCtrl_DMSO_re2_peak_34518	88	.	6.25351	10.8724	8.84564	118
chr13	74549805	74550680	sgCtrl_DMSO_re2_peak_34519	328	.	14.0704	35.2906	32.8011	448
chr13	74555075	74555862	sgCtrl_DMSO_re2_peak_34520	98	.	6.64435	11.9125	9.85459	541
chr13	74656307	74657428	sgCtrl_DMSO_re2_peak_34521	164	.	8.98942	18.6276	16.4084	735
chr13	74709914	74710415	sgCtrl_DMSO_re2_peak_34522	130	.	7.81688	15.1751	13.0323	346
chr13	74715688	74716134	sgCtrl_DMSO_re2_peak_34523	152	.	8.59857	17.4573	15.2628	210
chr13	74767010	74767437	sgCtrl_DMSO_re2_peak_34524	328	.	14.0704	35.2906	32.8011	198
chr13	74808359	74809352	sgCtrl_DMSO_re2_peak_34525	98	.	6.64435	11.9125	9.85459	681
chr13	74832248	74832542	sgCtrl_DMSO_re2_peak_34526	119	.	7.42604	14.0651	11.9495	154
chr13	74904605	74904805	sgCtrl_DMSO_re2_peak_34527	42	.	4.29929	6.09835	4.25959	87
chr13	75136075	75136677	sgCtrl_DMSO_re2_peak_34528	98	.	6.64435	11.9125	9.85459	295
chr13	75174506	75174706	sgCtrl_DMSO_re2_peak_34529	19	.	3.12675	3.65977	1.98987	192
chr13	75217824	75218081	sgCtrl_DMSO_re2_peak_34530	42	.	4.29929	6.09835	4.25959	73
chr13	75219655	75220351	sgCtrl_DMSO_re2_peak_34531	397	.	16.0246	42.2832	39.7048	194
chr13	75222065	75222394	sgCtrl_DMSO_re2_peak_34532	119	.	7.42604	14.0651	11.9495	130
chr13	75226423	75227523	sgCtrl_DMSO_re2_peak_34533	341	.	14.4612	36.6666	34.1589	575
chr13	75258164	75258364	sgCtrl_DMSO_re2_peak_34534	26	.	3.5176	4.4298	2.69482	88
chr13	75263791	75263991	sgCtrl_DMSO_re2_peak_34535	34	.	3.90844	5.24397	3.45379	57
chr13	75310168	75310563	sgCtrl_DMSO_re2_peak_34536	108	.	7.0352	12.9772	10.8897	151
chr13	75312981	75313223	sgCtrl_DMSO_re2_peak_34537	42	.	4.29929	6.09835	4.25959	66
chr13	75357653	75358412	sgCtrl_DMSO_re2_peak_34538	369	.	15.2429	39.453	36.9095	480
chr13	75365393	75366567	sgCtrl_DMSO_re2_peak_34539	777	.	25.7957	80.6827	77.7082	553
chr13	75368788	75368988	sgCtrl_DMSO_re2_peak_34540	26	.	3.5176	4.4298	2.69482	22
chr13	75372348	75372823	sgCtrl_DMSO_re2_peak_34541	98	.	6.64435	11.9125	9.85459	248
chr13	75385055	75385556	sgCtrl_DMSO_re2_peak_34542	59	.	5.08097	7.91492	5.9926	157
chr13	75391322	75391754	sgCtrl_DMSO_re2_peak_34543	51	.	4.69013	6.98961	5.10723	325
chr13	75394958	75395486	sgCtrl_DMSO_re2_peak_34544	141	.	8.20773	16.3062	14.137	335
chr13	75415577	75416445	sgCtrl_DMSO_re2_peak_34545	141	.	8.20773	16.3062	14.137	452
chr13	75416659	75417833	sgCtrl_DMSO_re2_peak_34546	236	.	11.3345	26.0113	23.6582	484
chr13	75425264	75425602	sgCtrl_DMSO_re2_peak_34547	141	.	8.20773	16.3062	14.137	151
chr13	75458842	75459044	sgCtrl_DMSO_re2_peak_34548	42	.	4.29929	6.09835	4.25959	138
chr13	75480572	75481177	sgCtrl_DMSO_re2_peak_34549	164	.	8.98942	18.6276	16.4084	438
chr13	75481351	75482895	sgCtrl_DMSO_re2_peak_34550	2086	.	54.3274	212.866	208.667	1206
chr13	75485005	75485274	sgCtrl_DMSO_re2_peak_34551	59	.	5.08097	7.91492	5.9926	126
chr13	75486274	75486488	sgCtrl_DMSO_re2_peak_34552	51	.	4.69013	6.98961	5.10723	177
chr13	75489228	75490495	sgCtrl_DMSO_re2_peak_34553	483	.	18.3697	51.0172	48.3375	839
chr13	75492422	75492747	sgCtrl_DMSO_re2_peak_34554	88	.	6.25351	10.8724	8.84564	186
chr13	75500853	75501490	sgCtrl_DMSO_re2_peak_34555	527	.	19.5422	55.5102	52.7818	264
chr13	75504760	75506484	sgCtrl_DMSO_re2_peak_34556	619	.	21.8873	64.7241	61.9019	803
chr13	75507194	75508636	sgCtrl_DMSO_re2_peak_34557	542	.	19.9331	57.0254	54.281	647
chr13	75511906	75512704	sgCtrl_DMSO_re2_peak_34558	527	.	19.5422	55.5102	52.7818	488
chr13	75513111	75513818	sgCtrl_DMSO_re2_peak_34559	69	.	5.47182	8.87185	6.91255	353
chr13	75514382	75514934	sgCtrl_DMSO_re2_peak_34560	141	.	8.20773	16.3062	14.137	369
chr13	75522011	75522211	sgCtrl_DMSO_re2_peak_34561	26	.	3.5176	4.4298	2.69482	135
chr13	75537406	75538483	sgCtrl_DMSO_re2_peak_34562	793	.	26.1866	82.3162	79.3265	581
chr13	75540606	75542253	sgCtrl_DMSO_re2_peak_34563	1503	.	42.2112	153.978	150.347	894
chr13	75544962	75545283	sgCtrl_DMSO_re2_peak_34564	59	.	5.08097	7.91492	5.9926	140
chr13	75548946	75550662	sgCtrl_DMSO_re2_peak_34565	1558	.	43.3837	159.525	155.842	594
chr13	75559468	75559789	sgCtrl_DMSO_re2_peak_34566	119	.	7.42604	14.0651	11.9495	191
chr13	75606842	75607189	sgCtrl_DMSO_re2_peak_34567	34	.	3.90844	5.24397	3.45379	153
chr13	75617909	75618193	sgCtrl_DMSO_re2_peak_34568	51	.	4.69013	6.98961	5.10723	93
chr13	75629500	75629700	sgCtrl_DMSO_re2_peak_34569	34	.	3.90844	5.24397	3.45379	78
chr13	75635101	75635363	sgCtrl_DMSO_re2_peak_34570	19	.	3.12675	3.65977	1.98987	29
chr13	75635779	75637072	sgCtrl_DMSO_re2_peak_34571	603	.	21.4964	63.1684	60.3617	644
chr13	75674410	75674796	sgCtrl_DMSO_re2_peak_34572	108	.	7.0352	12.9772	10.8897	199
chr13	75675015	75675231	sgCtrl_DMSO_re2_peak_34573	42	.	4.29929	6.09835	4.25959	87
chr13	75694703	75695266	sgCtrl_DMSO_re2_peak_34574	78	.	5.86266	9.85829	7.86433	385
chr13	75695859	75696245	sgCtrl_DMSO_re2_peak_34575	88	.	6.25351	10.8724	8.84564	198
chr13	75700782	75700986	sgCtrl_DMSO_re2_peak_34576	42	.	4.29929	6.09835	4.25959	106
chr13	75702234	75703538	sgCtrl_DMSO_re2_peak_34577	454	.	17.588	48.0671	45.4207	435
chr13	75724041	75724381	sgCtrl_DMSO_re2_peak_34578	42	.	4.29929	6.09835	4.25959	149
chr13	75749459	75749786	sgCtrl_DMSO_re2_peak_34579	59	.	5.08097	7.91492	5.9926	163
chr13	75808117	75808317	sgCtrl_DMSO_re2_peak_34580	26	.	3.5176	4.4298	2.69482	158
chr13	75813427	75813679	sgCtrl_DMSO_re2_peak_34581	42	.	4.29929	6.09835	4.25959	159
chr13	75828968	75829217	sgCtrl_DMSO_re2_peak_34582	51	.	4.69013	6.98961	5.10723	167
chr13	75870111	75870405	sgCtrl_DMSO_re2_peak_34583	26	.	3.5176	4.4298	2.69482	141
chr13	75872938	75873446	sgCtrl_DMSO_re2_peak_34584	42	.	4.29929	6.09835	4.25959	284
chr13	75876118	75877228	sgCtrl_DMSO_re2_peak_34585	211	.	10.5528	23.4855	21.1747	411
chr13	75881171	75881394	sgCtrl_DMSO_re2_peak_34586	42	.	4.29929	6.09835	4.25959	35
chr13	76000258	76000582	sgCtrl_DMSO_re2_peak_34587	78	.	5.86266	9.85829	7.86433	181
chr13	76016802	76017166	sgCtrl_DMSO_re2_peak_34588	108	.	7.0352	12.9772	10.8897	179
chr13	76019389	76019816	sgCtrl_DMSO_re2_peak_34589	130	.	7.81688	15.1751	13.0323	240
chr13	76213357	76213726	sgCtrl_DMSO_re2_peak_34590	88	.	6.25351	10.8724	8.84564	172
chr13	76230717	76231064	sgCtrl_DMSO_re2_peak_34591	34	.	3.90844	5.24397	3.45379	182
chr13	76300652	76301176	sgCtrl_DMSO_re2_peak_34592	130	.	7.81688	15.1751	13.0323	336
chr13	76328945	76329442	sgCtrl_DMSO_re2_peak_34593	119	.	7.42604	14.0651	11.9495	279
chr13	76339650	76339996	sgCtrl_DMSO_re2_peak_34594	51	.	4.69013	6.98961	5.10723	138
chr13	76378583	76379418	sgCtrl_DMSO_re2_peak_34595	78	.	5.86266	9.85829	7.86433	411
chr13	76386484	76386808	sgCtrl_DMSO_re2_peak_34596	34	.	3.90844	5.24397	3.45379	69
chr13	76387540	76388313	sgCtrl_DMSO_re2_peak_34597	397	.	16.0246	42.2832	39.7048	216
chr13	76440485	76441089	sgCtrl_DMSO_re2_peak_34598	141	.	8.20773	16.3062	14.137	416
chr13	76455914	76456372	sgCtrl_DMSO_re2_peak_34599	51	.	4.69013	6.98961	5.10723	126
chr13	76473297	76473968	sgCtrl_DMSO_re2_peak_34600	411	.	16.4155	43.7141	41.1185	385
chr13	76516204	76516404	sgCtrl_DMSO_re2_peak_34601	26	.	3.5176	4.4298	2.69482	51
chr13	76632698	76633030	sgCtrl_DMSO_re2_peak_34602	42	.	4.29929	6.09835	4.25959	177
chr13	76656206	76656781	sgCtrl_DMSO_re2_peak_34603	108	.	7.0352	12.9772	10.8897	389
chr13	76663736	76664235	sgCtrl_DMSO_re2_peak_34604	51	.	4.69013	6.98961	5.10723	106
chr13	76667556	76668018	sgCtrl_DMSO_re2_peak_34605	164	.	8.98942	18.6276	16.4084	174
chr13	76711545	76712038	sgCtrl_DMSO_re2_peak_34606	224	.	10.9436	24.7408	22.4087	226
chr13	76720603	76720866	sgCtrl_DMSO_re2_peak_34607	26	.	3.5176	4.4298	2.69482	80
chr13	76723488	76723899	sgCtrl_DMSO_re2_peak_34608	175	.	9.38026	19.8163	17.5732	177
chr13	76736480	76736828	sgCtrl_DMSO_re2_peak_34609	51	.	4.69013	6.98961	5.10723	175
chr13	76744604	76744891	sgCtrl_DMSO_re2_peak_34610	26	.	3.5176	4.4298	2.69482	155
chr13	76745107	76746399	sgCtrl_DMSO_re2_peak_34611	573	.	20.7147	60.0807	57.3048	424
chr13	76750168	76750565	sgCtrl_DMSO_re2_peak_34612	51	.	4.69013	6.98961	5.10723	136
chr13	76764447	76764945	sgCtrl_DMSO_re2_peak_34613	119	.	7.42604	14.0651	11.9495	178
chr13	76792766	76793075	sgCtrl_DMSO_re2_peak_34614	42	.	4.29929	6.09835	4.25959	113
chr13	76797787	76798433	sgCtrl_DMSO_re2_peak_34615	341	.	14.4612	36.6666	34.1589	452
chr13	76799660	76800046	sgCtrl_DMSO_re2_peak_34616	175	.	9.38026	19.8163	17.5732	192
chr13	76803868	76804312	sgCtrl_DMSO_re2_peak_34617	108	.	7.0352	12.9772	10.8897	212
chr13	76812047	76812566	sgCtrl_DMSO_re2_peak_34618	98	.	6.64435	11.9125	9.85459	169
chr13	76813518	76814536	sgCtrl_DMSO_re2_peak_34619	141	.	8.20773	16.3062	14.137	739
chr13	76822675	76823120	sgCtrl_DMSO_re2_peak_34620	98	.	6.64435	11.9125	9.85459	230
chr13	76848376	76849090	sgCtrl_DMSO_re2_peak_34621	199	.	10.1619	22.2459	19.9569	438
chr13	76856013	76856761	sgCtrl_DMSO_re2_peak_34622	468	.	17.9788	49.5375	46.8744	332
chr13	76858181	76858381	sgCtrl_DMSO_re2_peak_34623	26	.	3.5176	4.4298	2.69482	74
chr13	76858527	76858727	sgCtrl_DMSO_re2_peak_34624	34	.	3.90844	5.24397	3.45379	119
chr13	76874351	76874944	sgCtrl_DMSO_re2_peak_34625	425	.	16.8063	45.1552	42.5425	347
chr13	76879171	76880295	sgCtrl_DMSO_re2_peak_34626	1576	.	43.7745	161.381	157.682	412
chr13	76882380	76882804	sgCtrl_DMSO_re2_peak_34627	249	.	11.7253	27.2964	24.9228	185
chr13	76884427	76887059	sgCtrl_DMSO_re2_peak_34628	713	.	24.2323	74.215	71.3011	2006
chr13	76903531	76903916	sgCtrl_DMSO_re2_peak_34629	187	.	9.7711	21.0226	18.7563	191
chr13	76936810	76937668	sgCtrl_DMSO_re2_peak_34630	78	.	5.86266	9.85829	7.86433	430
chr13	76944208	76944907	sgCtrl_DMSO_re2_peak_34631	141	.	8.20773	16.3062	14.137	500
chr13	76946041	76946791	sgCtrl_DMSO_re2_peak_34632	119	.	7.42604	14.0651	11.9495	552
chr13	76948130	76948657	sgCtrl_DMSO_re2_peak_34633	199	.	10.1619	22.2459	19.9569	265
chr13	76949529	76949900	sgCtrl_DMSO_re2_peak_34634	34	.	3.90844	5.24397	3.45379	183
chr13	76950190	76950455	sgCtrl_DMSO_re2_peak_34635	42	.	4.29929	6.09835	4.25959	96
chr13	76972361	76972667	sgCtrl_DMSO_re2_peak_34636	69	.	5.47182	8.87185	6.91255	168
chr13	76979707	76980783	sgCtrl_DMSO_re2_peak_34637	411	.	16.4155	43.7141	41.1185	603
chr13	76982178	76982849	sgCtrl_DMSO_re2_peak_34638	59	.	5.08097	7.91492	5.9926	471
chr13	76991117	76993386	sgCtrl_DMSO_re2_peak_34639	2340	.	59.4083	238.496	234.033	971
chr13	77002757	77002957	sgCtrl_DMSO_re2_peak_34640	26	.	3.5176	4.4298	2.69482	127
chr13	77022202	77022750	sgCtrl_DMSO_re2_peak_34641	51	.	4.69013	6.98961	5.10723	360
chr13	77025270	77026007	sgCtrl_DMSO_re2_peak_34642	187	.	9.7711	21.0226	18.7563	386
chr13	77026112	77028546	sgCtrl_DMSO_re2_peak_34643	1060	.	32.4401	109.269	106.038	355
chr13	77034052	77034349	sgCtrl_DMSO_re2_peak_34644	26	.	3.5176	4.4298	2.69482	163
chr13	77034855	77035421	sgCtrl_DMSO_re2_peak_34645	59	.	5.08097	7.91492	5.9926	69
chr13	77035801	77036001	sgCtrl_DMSO_re2_peak_34646	26	.	3.5176	4.4298	2.69482	186
chr13	77036287	77036621	sgCtrl_DMSO_re2_peak_34647	19	.	3.12675	3.65977	1.98987	304
chr13	77038000	77038200	sgCtrl_DMSO_re2_peak_34648	19	.	3.12675	3.65977	1.98987	86
chr13	77040997	77041215	sgCtrl_DMSO_re2_peak_34649	51	.	4.69013	6.98961	5.10723	71
chr13	77042601	77043206	sgCtrl_DMSO_re2_peak_34650	59	.	5.08097	7.91492	5.9926	191
chr13	77048433	77048675	sgCtrl_DMSO_re2_peak_34651	13	.	2.73591	2.93868	1.34854	72
chr13	77048789	77049923	sgCtrl_DMSO_re2_peak_34652	152	.	8.59857	17.4573	15.2628	840
chr13	77065289	77065987	sgCtrl_DMSO_re2_peak_34653	152	.	8.59857	17.4573	15.2628	184
chr13	77084571	77084868	sgCtrl_DMSO_re2_peak_34654	34	.	3.90844	5.24397	3.45379	189
chr13	77085732	77085956	sgCtrl_DMSO_re2_peak_34655	13	.	2.73591	2.93868	1.34854	88
chr13	77097252	77098133	sgCtrl_DMSO_re2_peak_34656	26	.	3.5176	4.4298	2.69482	614
chr13	77109262	77109463	sgCtrl_DMSO_re2_peak_34657	42	.	4.29929	6.09835	4.25959	69
chr13	77143927	77144162	sgCtrl_DMSO_re2_peak_34658	19	.	3.12675	3.65977	1.98987	155
chr13	77152484	77152684	sgCtrl_DMSO_re2_peak_34659	34	.	3.90844	5.24397	3.45379	115
chr13	77184433	77184931	sgCtrl_DMSO_re2_peak_34660	119	.	7.42604	14.0651	11.9495	186
chr13	77196075	77196422	sgCtrl_DMSO_re2_peak_34661	26	.	3.5176	4.4298	2.69482	58
chr13	77219227	77219779	sgCtrl_DMSO_re2_peak_34662	69	.	5.47182	8.87185	6.91255	304
chr13	77222797	77223294	sgCtrl_DMSO_re2_peak_34663	42	.	4.29929	6.09835	4.25959	338
chr13	77297421	77297621	sgCtrl_DMSO_re2_peak_34664	26	.	3.5176	4.4298	2.69482	34
chr13	77298359	77298921	sgCtrl_DMSO_re2_peak_34665	152	.	8.59857	17.4573	15.2628	164
chr13	77300113	77301134	sgCtrl_DMSO_re2_peak_34666	187	.	9.7711	21.0226	18.7563	702
chr13	77301329	77301529	sgCtrl_DMSO_re2_peak_34667	34	.	3.90844	5.24397	3.45379	56
chr13	77305316	77305662	sgCtrl_DMSO_re2_peak_34668	108	.	7.0352	12.9772	10.8897	160
chr13	77307699	77308023	sgCtrl_DMSO_re2_peak_34669	42	.	4.29929	6.09835	4.25959	129
chr13	77308821	77309210	sgCtrl_DMSO_re2_peak_34670	19	.	3.12675	3.65977	1.98987	263
chr13	77317198	77317398	sgCtrl_DMSO_re2_peak_34671	26	.	3.5176	4.4298	2.69482	107
chr13	77319894	77320094	sgCtrl_DMSO_re2_peak_34672	26	.	3.5176	4.4298	2.69482	157
chr13	77323849	77324332	sgCtrl_DMSO_re2_peak_34673	141	.	8.20773	16.3062	14.137	197
chr13	77325160	77327600	sgCtrl_DMSO_re2_peak_34674	1394	.	39.8661	142.995	139.464	1895
chr13	77328483	77330376	sgCtrl_DMSO_re2_peak_34675	1181	.	35.176	121.496	118.158	1291
chr13	77333715	77334037	sgCtrl_DMSO_re2_peak_34676	59	.	5.08097	7.91492	5.9926	127
chr13	77337227	77337427	sgCtrl_DMSO_re2_peak_34677	19	.	3.12675	3.65977	1.98987	161
chr13	77338367	77339739	sgCtrl_DMSO_re2_peak_34678	397	.	16.0246	42.2832	39.7048	772
chr13	77345120	77345980	sgCtrl_DMSO_re2_peak_34679	454	.	17.588	48.0671	45.4207	350
chr13	77349226	77349957	sgCtrl_DMSO_re2_peak_34680	59	.	5.08097	7.91492	5.9926	238
chr13	77351460	77351728	sgCtrl_DMSO_re2_peak_34681	59	.	5.08097	7.91492	5.9926	90
chr13	77353829	77354457	sgCtrl_DMSO_re2_peak_34682	152	.	8.59857	17.4573	15.2628	460
chr13	77360177	77360377	sgCtrl_DMSO_re2_peak_34683	42	.	4.29929	6.09835	4.25959	89
chr13	77372263	77372689	sgCtrl_DMSO_re2_peak_34684	301	.	13.2887	32.5746	30.1224	199
chr13	77374781	77375319	sgCtrl_DMSO_re2_peak_34685	152	.	8.59857	17.4573	15.2628	204
chr13	77376906	77377530	sgCtrl_DMSO_re2_peak_34686	69	.	5.47182	8.87185	6.91255	185
chr13	77386699	77388240	sgCtrl_DMSO_re2_peak_34687	262	.	12.1162	28.5958	26.202	795
chr13	77388709	77389530	sgCtrl_DMSO_re2_peak_34688	51	.	4.69013	6.98961	5.10723	380
chr13	77415424	77416071	sgCtrl_DMSO_re2_peak_34689	108	.	7.0352	12.9772	10.8897	193
chr13	77429214	77430157	sgCtrl_DMSO_re2_peak_34690	941	.	29.7042	97.2964	94.1718	462
chr13	77448646	77449199	sgCtrl_DMSO_re2_peak_34691	187	.	9.7711	21.0226	18.7563	280
chr13	77456241	77456634	sgCtrl_DMSO_re2_peak_34692	78	.	5.86266	9.85829	7.86433	194
chr13	77459683	77461198	sgCtrl_DMSO_re2_peak_34693	908	.	28.9225	93.9257	90.8309	720
chr13	77478046	77478857	sgCtrl_DMSO_re2_peak_34694	527	.	19.5422	55.5102	52.7818	404
chr13	77492865	77493186	sgCtrl_DMSO_re2_peak_34695	42	.	4.29929	6.09835	4.25959	124
chr13	77513533	77514089	sgCtrl_DMSO_re2_peak_34696	69	.	5.47182	8.87185	6.91255	410
chr13	77533898	77534136	sgCtrl_DMSO_re2_peak_34697	42	.	4.29929	6.09835	4.25959	73
chr13	77537424	77537656	sgCtrl_DMSO_re2_peak_34698	34	.	3.90844	5.24397	3.45379	183
chr13	77546182	77546439	sgCtrl_DMSO_re2_peak_34699	42	.	4.29929	6.09835	4.25959	147
chr13	77554071	77554396	sgCtrl_DMSO_re2_peak_34700	34	.	3.90844	5.24397	3.45379	185
chr13	77558669	77559017	sgCtrl_DMSO_re2_peak_34701	51	.	4.69013	6.98961	5.10723	195
chr13	77565655	77566026	sgCtrl_DMSO_re2_peak_34702	88	.	6.25351	10.8724	8.84564	173
chr13	77592965	77593467	sgCtrl_DMSO_re2_peak_34703	119	.	7.42604	14.0651	11.9495	314
chr13	77652836	77653079	sgCtrl_DMSO_re2_peak_34704	42	.	4.29929	6.09835	4.25959	117
chr13	77697160	77697945	sgCtrl_DMSO_re2_peak_34705	164	.	8.98942	18.6276	16.4084	529
chr13	77698751	77699417	sgCtrl_DMSO_re2_peak_34706	69	.	5.47182	8.87185	6.91255	187
chr13	77725515	77725949	sgCtrl_DMSO_re2_peak_34707	69	.	5.47182	8.87185	6.91255	85
chr13	77729547	77730333	sgCtrl_DMSO_re2_peak_34708	119	.	7.42604	14.0651	11.9495	600
chr13	77751663	77752206	sgCtrl_DMSO_re2_peak_34709	88	.	6.25351	10.8724	8.84564	272
chr13	77767258	77767694	sgCtrl_DMSO_re2_peak_34710	152	.	8.59857	17.4573	15.2628	242
chr13	77774329	77774550	sgCtrl_DMSO_re2_peak_34711	34	.	3.90844	5.24397	3.45379	117
chr13	77776590	77776927	sgCtrl_DMSO_re2_peak_34712	26	.	3.5176	4.4298	2.69482	270
chr13	77779428	77780343	sgCtrl_DMSO_re2_peak_34713	728	.	24.6232	75.8218	72.8928	624
chr13	77780481	77780734	sgCtrl_DMSO_re2_peak_34714	69	.	5.47182	8.87185	6.91255	178
chr13	77785961	77786167	sgCtrl_DMSO_re2_peak_34715	42	.	4.29929	6.09835	4.25959	43
chr13	77789329	77789921	sgCtrl_DMSO_re2_peak_34716	59	.	5.08097	7.91492	5.9926	192
chr13	77810340	77811054	sgCtrl_DMSO_re2_peak_34717	383	.	15.6338	40.8627	38.3017	242
chr13	77833616	77833944	sgCtrl_DMSO_re2_peak_34718	42	.	4.29929	6.09835	4.25959	153
chr13	77836351	77836933	sgCtrl_DMSO_re2_peak_34719	603	.	21.4964	63.1684	60.3617	262
chr13	77859436	77859825	sgCtrl_DMSO_re2_peak_34720	199	.	10.1619	22.2459	19.9569	192
chr13	77860630	77860898	sgCtrl_DMSO_re2_peak_34721	26	.	3.5176	4.4298	2.69482	122
chr13	77918462	77918783	sgCtrl_DMSO_re2_peak_34722	42	.	4.29929	6.09835	4.25959	147
chr13	77918937	77919714	sgCtrl_DMSO_re2_peak_34723	59	.	5.08097	7.91492	5.9926	139
chr13	77919836	77920246	sgCtrl_DMSO_re2_peak_34724	51	.	4.69013	6.98961	5.10723	156
chr13	78021936	78022644	sgCtrl_DMSO_re2_peak_34725	744	.	25.014	77.4354	74.4913	440
chr13	78042640	78043009	sgCtrl_DMSO_re2_peak_34726	59	.	5.08097	7.91492	5.9926	199
chr13	78065788	78065988	sgCtrl_DMSO_re2_peak_34727	19	.	3.12675	3.65977	1.98987	25
chr13	78085579	78085904	sgCtrl_DMSO_re2_peak_34728	42	.	4.29929	6.09835	4.25959	189
chr13	78086088	78086452	sgCtrl_DMSO_re2_peak_34729	26	.	3.5176	4.4298	2.69482	80
chr13	78093540	78093837	sgCtrl_DMSO_re2_peak_34730	51	.	4.69013	6.98961	5.10723	195
chr13	78102028	78102986	sgCtrl_DMSO_re2_peak_34731	527	.	19.5422	55.5102	52.7818	403
chr13	78121537	78121776	sgCtrl_DMSO_re2_peak_34732	26	.	3.5176	4.4298	2.69482	78
chr13	78137412	78138641	sgCtrl_DMSO_re2_peak_34733	425	.	16.8063	45.1552	42.5425	541
chr13	78144345	78144593	sgCtrl_DMSO_re2_peak_34734	78	.	5.86266	9.85829	7.86433	56
chr13	78160695	78161670	sgCtrl_DMSO_re2_peak_34735	728	.	24.6232	75.8218	72.8928	319
chr13	78186390	78186749	sgCtrl_DMSO_re2_peak_34736	42	.	4.29929	6.09835	4.25959	131
chr13	78196973	78197292	sgCtrl_DMSO_re2_peak_34737	26	.	3.5176	4.4298	2.69482	177
chr13	78198469	78198678	sgCtrl_DMSO_re2_peak_34738	51	.	4.69013	6.98961	5.10723	138
chr13	78198813	78199269	sgCtrl_DMSO_re2_peak_34739	108	.	7.0352	12.9772	10.8897	176
chr13	78203248	78203597	sgCtrl_DMSO_re2_peak_34740	59	.	5.08097	7.91492	5.9926	184
chr13	78239068	78239459	sgCtrl_DMSO_re2_peak_34741	34	.	3.90844	5.24397	3.45379	80
chr13	78239563	78240128	sgCtrl_DMSO_re2_peak_34742	383	.	15.6338	40.8627	38.3017	282
chr13	78241216	78241753	sgCtrl_DMSO_re2_peak_34743	141	.	8.20773	16.3062	14.137	179
chr13	78399161	78399411	sgCtrl_DMSO_re2_peak_34744	59	.	5.08097	7.91492	5.9926	67
chr13	78440860	78441231	sgCtrl_DMSO_re2_peak_34745	19	.	3.12675	3.65977	1.98987	176
chr13	78490243	78490579	sgCtrl_DMSO_re2_peak_34746	199	.	10.1619	22.2459	19.9569	146
chr13	78497817	78498226	sgCtrl_DMSO_re2_peak_34747	42	.	4.29929	6.09835	4.25959	107
chr13	78562272	78562692	sgCtrl_DMSO_re2_peak_34748	59	.	5.08097	7.91492	5.9926	185
chr13	78574299	78574545	sgCtrl_DMSO_re2_peak_34749	42	.	4.29929	6.09835	4.25959	83
chr13	78576172	78576840	sgCtrl_DMSO_re2_peak_34750	439	.	17.1972	46.6063	43.9767	340
chr13	78586679	78586993	sgCtrl_DMSO_re2_peak_34751	108	.	7.0352	12.9772	10.8897	123
chr13	78589197	78589600	sgCtrl_DMSO_re2_peak_34752	42	.	4.29929	6.09835	4.25959	247
chr13	78595608	78596269	sgCtrl_DMSO_re2_peak_34753	130	.	7.81688	15.1751	13.0323	458
chr13	78602478	78604256	sgCtrl_DMSO_re2_peak_34754	557	.	20.3239	58.5489	55.7887	1182
chr13	78604975	78605739	sgCtrl_DMSO_re2_peak_34755	59	.	5.08097	7.91492	5.9926	491
chr13	78605985	78606203	sgCtrl_DMSO_re2_peak_34756	26	.	3.5176	4.4298	2.69482	42
chr13	78607391	78607992	sgCtrl_DMSO_re2_peak_34757	59	.	5.08097	7.91492	5.9926	507
chr13	78608337	78608664	sgCtrl_DMSO_re2_peak_34758	42	.	4.29929	6.09835	4.25959	148
chr13	78624667	78624921	sgCtrl_DMSO_re2_peak_34759	34	.	3.90844	5.24397	3.45379	130
chr13	78650682	78650882	sgCtrl_DMSO_re2_peak_34760	34	.	3.90844	5.24397	3.45379	46
chr13	78658149	78659396	sgCtrl_DMSO_re2_peak_34761	573	.	20.7147	60.0807	57.3048	933
chr13	78670281	78670481	sgCtrl_DMSO_re2_peak_34762	34	.	3.90844	5.24397	3.45379	138
chr13	78781100	78781300	sgCtrl_DMSO_re2_peak_34763	42	.	4.29929	6.09835	4.25959	109
chr13	78787214	78787564	sgCtrl_DMSO_re2_peak_34764	51	.	4.69013	6.98961	5.10723	156
chr13	78806586	78806858	sgCtrl_DMSO_re2_peak_34765	59	.	5.08097	7.91492	5.9926	78
chr13	78836518	78836718	sgCtrl_DMSO_re2_peak_34766	19	.	3.12675	3.65977	1.98987	47
chr13	78845563	78845763	sgCtrl_DMSO_re2_peak_34767	34	.	3.90844	5.24397	3.45379	35
chr13	78864563	78864763	sgCtrl_DMSO_re2_peak_34768	42	.	4.29929	6.09835	4.25959	111
chr13	78875881	78876578	sgCtrl_DMSO_re2_peak_34769	236	.	11.3345	26.0113	23.6582	485
chr13	78978426	78978832	sgCtrl_DMSO_re2_peak_34770	224	.	10.9436	24.7408	22.4087	207
chr13	78997737	78998959	sgCtrl_DMSO_re2_peak_34771	175	.	9.38026	19.8163	17.5732	318
chr13	79018768	79019075	sgCtrl_DMSO_re2_peak_34772	51	.	4.69013	6.98961	5.10723	116
chr13	79038536	79038908	sgCtrl_DMSO_re2_peak_34773	26	.	3.5176	4.4298	2.69482	176
chr13	79070351	79070988	sgCtrl_DMSO_re2_peak_34774	42	.	4.29929	6.09835	4.25959	479
chr13	79085097	79085297	sgCtrl_DMSO_re2_peak_34775	34	.	3.90844	5.24397	3.45379	117
chr13	79090677	79091133	sgCtrl_DMSO_re2_peak_34776	26	.	3.5176	4.4298	2.69482	44
chr13	79111508	79111995	sgCtrl_DMSO_re2_peak_34777	51	.	4.69013	6.98961	5.10723	63
chr13	79121881	79122100	sgCtrl_DMSO_re2_peak_34778	34	.	3.90844	5.24397	3.45379	34
chr13	79127693	79128677	sgCtrl_DMSO_re2_peak_34779	842	.	27.3591	87.2549	84.22	637
chr13	79142937	79143540	sgCtrl_DMSO_re2_peak_34780	34	.	3.90844	5.24397	3.45379	485
chr13	79190906	79191705	sgCtrl_DMSO_re2_peak_34781	152	.	8.59857	17.4573	15.2628	369
chr13	79194223	79195106	sgCtrl_DMSO_re2_peak_34782	744	.	25.014	77.4354	74.4913	275
chr13	79202324	79202524	sgCtrl_DMSO_re2_peak_34783	42	.	4.29929	6.09835	4.25959	70
chr13	79213691	79214168	sgCtrl_DMSO_re2_peak_34784	78	.	5.86266	9.85829	7.86433	219
chr13	79225539	79225752	sgCtrl_DMSO_re2_peak_34785	26	.	3.5176	4.4298	2.69482	54
chr13	79227164	79227932	sgCtrl_DMSO_re2_peak_34786	224	.	10.9436	24.7408	22.4087	466
chr13	79232966	79233291	sgCtrl_DMSO_re2_peak_34787	42	.	4.29929	6.09835	4.25959	257
chr13	79241515	79241804	sgCtrl_DMSO_re2_peak_34788	26	.	3.5176	4.4298	2.69482	193
chr13	79245929	79246820	sgCtrl_DMSO_re2_peak_34789	78	.	5.86266	9.85829	7.86433	197
chr13	79258509	79258861	sgCtrl_DMSO_re2_peak_34790	152	.	8.59857	17.4573	15.2628	163
chr13	79259505	79259705	sgCtrl_DMSO_re2_peak_34791	19	.	3.12675	3.65977	1.98987	19
chr13	79267545	79267759	sgCtrl_DMSO_re2_peak_34792	42	.	4.29929	6.09835	4.25959	110
chr13	79282884	79283433	sgCtrl_DMSO_re2_peak_34793	439	.	17.1972	46.6063	43.9767	256
chr13	79289569	79289959	sgCtrl_DMSO_re2_peak_34794	130	.	7.81688	15.1751	13.0323	191
chr13	79296278	79296582	sgCtrl_DMSO_re2_peak_34795	59	.	5.08097	7.91492	5.9926	141
chr13	79296794	79297042	sgCtrl_DMSO_re2_peak_34796	26	.	3.5176	4.4298	2.69482	80
chr13	79306497	79306809	sgCtrl_DMSO_re2_peak_34797	34	.	3.90844	5.24397	3.45379	116
chr13	79307347	79308310	sgCtrl_DMSO_re2_peak_34798	224	.	10.9436	24.7408	22.4087	586
chr13	79371801	79372202	sgCtrl_DMSO_re2_peak_34799	42	.	4.29929	6.09835	4.25959	288
chr13	79373862	79374836	sgCtrl_DMSO_re2_peak_34800	69	.	5.47182	8.87185	6.91255	146
chr13	79377961	79378234	sgCtrl_DMSO_re2_peak_34801	59	.	5.08097	7.91492	5.9926	92
chr13	79382364	79382994	sgCtrl_DMSO_re2_peak_34802	211	.	10.5528	23.4855	21.1747	378
chr13	79385524	79386818	sgCtrl_DMSO_re2_peak_34803	383	.	15.6338	40.8627	38.3017	431
chr13	79388944	79389621	sgCtrl_DMSO_re2_peak_34804	98	.	6.64435	11.9125	9.85459	288
chr13	79391262	79391768	sgCtrl_DMSO_re2_peak_34805	328	.	14.0704	35.2906	32.8011	254
chr13	79392718	79394401	sgCtrl_DMSO_re2_peak_34806	314	.	13.6796	33.9265	31.4555	311
chr13	79401703	79402035	sgCtrl_DMSO_re2_peak_34807	69	.	5.47182	8.87185	6.91255	178
chr13	79402512	79402764	sgCtrl_DMSO_re2_peak_34808	42	.	4.29929	6.09835	4.25959	143
chr13	79403184	79403749	sgCtrl_DMSO_re2_peak_34809	26	.	3.5176	4.4298	2.69482	373
chr13	79404189	79404626	sgCtrl_DMSO_re2_peak_34810	59	.	5.08097	7.91492	5.9926	340
chr13	79405248	79407103	sgCtrl_DMSO_re2_peak_34811	1043	.	32.0492	107.542	104.327	1154
chr13	79424117	79424523	sgCtrl_DMSO_re2_peak_34812	59	.	5.08097	7.91492	5.9926	198
chr13	79448263	79448946	sgCtrl_DMSO_re2_peak_34813	175	.	9.38026	19.8163	17.5732	382
chr13	79449222	79449927	sgCtrl_DMSO_re2_peak_34814	98	.	6.64435	11.9125	9.85459	565
chr13	79451256	79452390	sgCtrl_DMSO_re2_peak_34815	1251	.	36.7394	128.59	125.189	472
chr13	79456073	79456333	sgCtrl_DMSO_re2_peak_34816	78	.	5.86266	9.85829	7.86433	132
chr13	79459499	79459797	sgCtrl_DMSO_re2_peak_34817	19	.	3.12675	3.65977	1.98987	199
chr13	79472507	79472798	sgCtrl_DMSO_re2_peak_34818	19	.	3.12675	3.65977	1.98987	96
chr13	79478294	79478570	sgCtrl_DMSO_re2_peak_34819	26	.	3.5176	4.4298	2.69482	78
chr13	79478670	79479328	sgCtrl_DMSO_re2_peak_34820	69	.	5.47182	8.87185	6.91255	492
chr13	79479973	79480173	sgCtrl_DMSO_re2_peak_34821	34	.	3.90844	5.24397	3.45379	133
chr13	79480267	79482072	sgCtrl_DMSO_re2_peak_34822	1129	.	34.0034	116.226	112.935	984
chr13	79485176	79485632	sgCtrl_DMSO_re2_peak_34823	69	.	5.47182	8.87185	6.91255	297
chr13	79489167	79489541	sgCtrl_DMSO_re2_peak_34824	42	.	4.29929	6.09835	4.25959	129
chr13	79492449	79492682	sgCtrl_DMSO_re2_peak_34825	51	.	4.69013	6.98961	5.10723	141
chr13	79501504	79502006	sgCtrl_DMSO_re2_peak_34826	108	.	7.0352	12.9772	10.8897	185
chr13	79502910	79503110	sgCtrl_DMSO_re2_peak_34827	19	.	3.12675	3.65977	1.98987	2
chr13	79522418	79523121	sgCtrl_DMSO_re2_peak_34828	858	.	27.7499	88.9136	85.8637	373
chr13	79524996	79525807	sgCtrl_DMSO_re2_peak_34829	78	.	5.86266	9.85829	7.86433	187
chr13	79541449	79541711	sgCtrl_DMSO_re2_peak_34830	51	.	4.69013	6.98961	5.10723	136
chr13	79589463	79589996	sgCtrl_DMSO_re2_peak_34831	98	.	6.64435	11.9125	9.85459	246
chr13	79627412	79627617	sgCtrl_DMSO_re2_peak_34832	26	.	3.5176	4.4298	2.69482	52
chr13	79659235	79659534	sgCtrl_DMSO_re2_peak_34833	59	.	5.08097	7.91492	5.9926	145
chr13	79679337	79679614	sgCtrl_DMSO_re2_peak_34834	51	.	4.69013	6.98961	5.10723	151
chr13	79775793	79776103	sgCtrl_DMSO_re2_peak_34835	51	.	4.69013	6.98961	5.10723	131
chr13	79779836	79780147	sgCtrl_DMSO_re2_peak_34836	69	.	5.47182	8.87185	6.91255	118
chr13	79804042	79804242	sgCtrl_DMSO_re2_peak_34837	19	.	3.12675	3.65977	1.98987	41
chr13	79812293	79813621	sgCtrl_DMSO_re2_peak_34838	369	.	15.2429	39.453	36.9095	868
chr13	79867229	79867641	sgCtrl_DMSO_re2_peak_34839	88	.	6.25351	10.8724	8.84564	210
chr13	79880834	79881275	sgCtrl_DMSO_re2_peak_34840	341	.	14.4612	36.6666	34.1589	219
chr13	79901321	79901679	sgCtrl_DMSO_re2_peak_34841	98	.	6.64435	11.9125	9.85459	240
chr13	79914303	79914956	sgCtrl_DMSO_re2_peak_34842	78	.	5.86266	9.85829	7.86433	463
chr13	79917629	79918039	sgCtrl_DMSO_re2_peak_34843	199	.	10.1619	22.2459	19.9569	170
chr13	79943501	79944024	sgCtrl_DMSO_re2_peak_34844	211	.	10.5528	23.4855	21.1747	252
chr13	79973498	79973923	sgCtrl_DMSO_re2_peak_34845	78	.	5.86266	9.85829	7.86433	155
chr13	80030435	80030899	sgCtrl_DMSO_re2_peak_34846	164	.	8.98942	18.6276	16.4084	251
chr13	80036615	80037650	sgCtrl_DMSO_re2_peak_34847	498	.	18.7605	52.506	49.81	434
chr13	80039020	80039322	sgCtrl_DMSO_re2_peak_34848	98	.	6.64435	11.9125	9.85459	160
chr13	80040763	80041149	sgCtrl_DMSO_re2_peak_34849	98	.	6.64435	11.9125	9.85459	217
chr13	80048299	80049481	sgCtrl_DMSO_re2_peak_34850	924	.	29.3133	95.6081	92.4985	727
chr13	80050176	80050565	sgCtrl_DMSO_re2_peak_34851	42	.	4.29929	6.09835	4.25959	193
chr13	80069231	80069548	sgCtrl_DMSO_re2_peak_34852	26	.	3.5176	4.4298	2.69482	125
chr13	80161029	80161595	sgCtrl_DMSO_re2_peak_34853	98	.	6.64435	11.9125	9.85459	319
chr13	80165321	80165695	sgCtrl_DMSO_re2_peak_34854	42	.	4.29929	6.09835	4.25959	141
chr13	80167922	80169364	sgCtrl_DMSO_re2_peak_34855	1558	.	43.3837	159.525	155.842	705
chr13	80173175	80173731	sgCtrl_DMSO_re2_peak_34856	588	.	21.1056	61.6206	58.8293	194
chr13	80196748	80197175	sgCtrl_DMSO_re2_peak_34857	26	.	3.5176	4.4298	2.69482	263
chr13	80232718	80233020	sgCtrl_DMSO_re2_peak_34858	88	.	6.25351	10.8724	8.84564	149
chr13	80235108	80235644	sgCtrl_DMSO_re2_peak_34859	130	.	7.81688	15.1751	13.0323	156
chr13	80247187	80247556	sgCtrl_DMSO_re2_peak_34860	26	.	3.5176	4.4298	2.69482	99
chr13	80276321	80276699	sgCtrl_DMSO_re2_peak_34861	34	.	3.90844	5.24397	3.45379	229
chr13	80297084	80297401	sgCtrl_DMSO_re2_peak_34862	51	.	4.69013	6.98961	5.10723	173
chr13	80338798	80343996	sgCtrl_DMSO_re2_peak_34863	1876	.	50.0281	191.589	187.603	2557
chr13	80361905	80362330	sgCtrl_DMSO_re2_peak_34864	119	.	7.42604	14.0651	11.9495	214
chr13	80366979	80367257	sgCtrl_DMSO_re2_peak_34865	13	.	2.73591	2.93868	1.34854	106
chr13	80367530	80367941	sgCtrl_DMSO_re2_peak_34866	59	.	5.08097	7.91492	5.9926	215
chr13	80368065	80368366	sgCtrl_DMSO_re2_peak_34867	69	.	5.47182	8.87185	6.91255	164
chr13	80389691	80389907	sgCtrl_DMSO_re2_peak_34868	26	.	3.5176	4.4298	2.69482	75
chr13	80399225	80400565	sgCtrl_DMSO_re2_peak_34869	249	.	11.7253	27.2964	24.9228	417
chr13	80400837	80401041	sgCtrl_DMSO_re2_peak_34870	34	.	3.90844	5.24397	3.45379	35
chr13	80401140	80401340	sgCtrl_DMSO_re2_peak_34871	34	.	3.90844	5.24397	3.45379	84
chr13	80421744	80422101	sgCtrl_DMSO_re2_peak_34872	34	.	3.90844	5.24397	3.45379	243
chr13	80424954	80425289	sgCtrl_DMSO_re2_peak_34873	78	.	5.86266	9.85829	7.86433	159
chr13	80428373	80428754	sgCtrl_DMSO_re2_peak_34874	88	.	6.25351	10.8724	8.84564	79
chr13	80441984	80442786	sgCtrl_DMSO_re2_peak_34875	152	.	8.59857	17.4573	15.2628	202
chr13	80443979	80445148	sgCtrl_DMSO_re2_peak_34876	1687	.	46.1196	172.6	168.796	440
chr13	80451926	80452558	sgCtrl_DMSO_re2_peak_34877	59	.	5.08097	7.91492	5.9926	493
chr13	80453898	80454960	sgCtrl_DMSO_re2_peak_34878	1269	.	37.1302	130.375	126.958	553
chr13	80586325	80586816	sgCtrl_DMSO_re2_peak_34879	152	.	8.59857	17.4573	15.2628	274
chr13	80587088	80587489	sgCtrl_DMSO_re2_peak_34880	26	.	3.5176	4.4298	2.69482	110
chr13	80590650	80590940	sgCtrl_DMSO_re2_peak_34881	42	.	4.29929	6.09835	4.25959	130
chr13	80716536	80717183	sgCtrl_DMSO_re2_peak_34882	262	.	12.1162	28.5958	26.202	343
chr13	80742031	80742356	sgCtrl_DMSO_re2_peak_34883	51	.	4.69013	6.98961	5.10723	178
chr13	80851704	80851937	sgCtrl_DMSO_re2_peak_34884	19	.	3.12675	3.65977	1.98987	188
chr13	80873440	80874081	sgCtrl_DMSO_re2_peak_34885	1322	.	38.3027	135.757	132.292	337
chr13	80906904	80907240	sgCtrl_DMSO_re2_peak_34886	78	.	5.86266	9.85829	7.86433	174
chr13	80978818	80979371	sgCtrl_DMSO_re2_peak_34887	69	.	5.47182	8.87185	6.91255	421
chr13	81017581	81017910	sgCtrl_DMSO_re2_peak_34888	34	.	3.90844	5.24397	3.45379	131
chr13	81061423	81061690	sgCtrl_DMSO_re2_peak_34889	34	.	3.90844	5.24397	3.45379	153
chr13	81159395	81159766	sgCtrl_DMSO_re2_peak_34890	51	.	4.69013	6.98961	5.10723	171
chr13	81498806	81499387	sgCtrl_DMSO_re2_peak_34891	199	.	10.1619	22.2459	19.9569	345
chr13	81540970	81541170	sgCtrl_DMSO_re2_peak_34892	34	.	3.90844	5.24397	3.45379	39
chr13	81550755	81551718	sgCtrl_DMSO_re2_peak_34893	777	.	25.7957	80.6827	77.7082	519
chr13	82330483	82330739	sgCtrl_DMSO_re2_peak_34894	34	.	3.90844	5.24397	3.45379	166
chr13	82758004	82758351	sgCtrl_DMSO_re2_peak_34895	51	.	4.69013	6.98961	5.10723	188
chr13	82766452	82767378	sgCtrl_DMSO_re2_peak_34896	175	.	9.38026	19.8163	17.5732	599
chr13	83007171	83007371	sgCtrl_DMSO_re2_peak_34897	26	.	3.5176	4.4298	2.69482	86
chr13	83554696	83554926	sgCtrl_DMSO_re2_peak_34898	69	.	5.47182	8.87185	6.91255	50
chr13	83682086	83682476	sgCtrl_DMSO_re2_peak_34899	175	.	9.38026	19.8163	17.5732	180
chr13	83780206	83780649	sgCtrl_DMSO_re2_peak_34900	88	.	6.25351	10.8724	8.84564	182
chr13	83975593	83976332	sgCtrl_DMSO_re2_peak_34901	164	.	8.98942	18.6276	16.4084	262
chr13	83985732	83986157	sgCtrl_DMSO_re2_peak_34902	98	.	6.64435	11.9125	9.85459	151
chr13	84027643	84028021	sgCtrl_DMSO_re2_peak_34903	130	.	7.81688	15.1751	13.0323	147
chr13	84126748	84127210	sgCtrl_DMSO_re2_peak_34904	59	.	5.08097	7.91492	5.9926	246
chr13	84137370	84137601	sgCtrl_DMSO_re2_peak_34905	59	.	5.08097	7.91492	5.9926	119
chr13	84645431	84645907	sgCtrl_DMSO_re2_peak_34906	42	.	4.29929	6.09835	4.25959	368
chr13	84705477	84706617	sgCtrl_DMSO_re2_peak_34907	249	.	11.7253	27.2964	24.9228	550
chr13	84707929	84708330	sgCtrl_DMSO_re2_peak_34908	42	.	4.29929	6.09835	4.25959	35
chr13	84708737	84708967	sgCtrl_DMSO_re2_peak_34909	26	.	3.5176	4.4298	2.69482	70
chr13	84709161	84709550	sgCtrl_DMSO_re2_peak_34910	51	.	4.69013	6.98961	5.10723	189
chr13	84870286	84870486	sgCtrl_DMSO_re2_peak_34911	26	.	3.5176	4.4298	2.69482	24
chr13	84896101	84896370	sgCtrl_DMSO_re2_peak_34912	34	.	3.90844	5.24397	3.45379	177
chr13	85197619	85197828	sgCtrl_DMSO_re2_peak_34913	34	.	3.90844	5.24397	3.45379	77
chr13	85287536	85287921	sgCtrl_DMSO_re2_peak_34914	88	.	6.25351	10.8724	8.84564	191
chr13	85303672	85304003	sgCtrl_DMSO_re2_peak_34915	59	.	5.08097	7.91492	5.9926	152
chr13	85659263	85659783	sgCtrl_DMSO_re2_peak_34916	164	.	8.98942	18.6276	16.4084	331
chr13	85662935	85663263	sgCtrl_DMSO_re2_peak_34917	34	.	3.90844	5.24397	3.45379	174
chr13	85694031	85694546	sgCtrl_DMSO_re2_peak_34918	341	.	14.4612	36.6666	34.1589	199
chr13	85700898	85701386	sgCtrl_DMSO_re2_peak_34919	236	.	11.3345	26.0113	23.6582	289
chr13	85763850	85764241	sgCtrl_DMSO_re2_peak_34920	42	.	4.29929	6.09835	4.25959	146
chr13	85772050	85773232	sgCtrl_DMSO_re2_peak_34921	301	.	13.2887	32.5746	30.1224	530
chr13	85806547	85807008	sgCtrl_DMSO_re2_peak_34922	78	.	5.86266	9.85829	7.86433	181
chr13	85896630	85897286	sgCtrl_DMSO_re2_peak_34923	42	.	4.29929	6.09835	4.25959	576
chr13	86199402	86200079	sgCtrl_DMSO_re2_peak_34924	88	.	6.25351	10.8724	8.84564	292
chr13	86291227	86291427	sgCtrl_DMSO_re2_peak_34925	26	.	3.5176	4.4298	2.69482	22
chr13	86495126	86495326	sgCtrl_DMSO_re2_peak_34926	26	.	3.5176	4.4298	2.69482	65
chr13	86496538	86496758	sgCtrl_DMSO_re2_peak_34927	34	.	3.90844	5.24397	3.45379	66
chr13	86544587	86544829	sgCtrl_DMSO_re2_peak_34928	59	.	5.08097	7.91492	5.9926	98
chr13	86553456	86554518	sgCtrl_DMSO_re2_peak_34929	301	.	13.2887	32.5746	30.1224	743
chr13	86571687	86572507	sgCtrl_DMSO_re2_peak_34930	383	.	15.6338	40.8627	38.3017	575
chr13	86581827	86582027	sgCtrl_DMSO_re2_peak_34931	26	.	3.5176	4.4298	2.69482	65
chr13	86591895	86592165	sgCtrl_DMSO_re2_peak_34932	26	.	3.5176	4.4298	2.69482	191
chr13	86605913	86606531	sgCtrl_DMSO_re2_peak_34933	98	.	6.64435	11.9125	9.85459	181
chr13	86608779	86609003	sgCtrl_DMSO_re2_peak_34934	42	.	4.29929	6.09835	4.25959	86
chr13	86709932	86710466	sgCtrl_DMSO_re2_peak_34935	397	.	16.0246	42.2832	39.7048	325
chr13	86723407	86723627	sgCtrl_DMSO_re2_peak_34936	69	.	5.47182	8.87185	6.91255	114
chr13	86725186	86725475	sgCtrl_DMSO_re2_peak_34937	69	.	5.47182	8.87185	6.91255	124
chr13	86729146	86729807	sgCtrl_DMSO_re2_peak_34938	588	.	21.1056	61.6206	58.8293	236
chr13	86731134	86731485	sgCtrl_DMSO_re2_peak_34939	42	.	4.29929	6.09835	4.25959	131
chr13	86780193	86780718	sgCtrl_DMSO_re2_peak_34940	88	.	6.25351	10.8724	8.84564	291
chr13	86840741	86840956	sgCtrl_DMSO_re2_peak_34941	51	.	4.69013	6.98961	5.10723	142
chr13	87112410	87112610	sgCtrl_DMSO_re2_peak_34942	42	.	4.29929	6.09835	4.25959	109
chr13	87122683	87122957	sgCtrl_DMSO_re2_peak_34943	42	.	4.29929	6.09835	4.25959	78
chr13	87123891	87125030	sgCtrl_DMSO_re2_peak_34944	2183	.	56.2816	222.664	218.365	337
chr13	87128034	87128269	sgCtrl_DMSO_re2_peak_34945	34	.	3.90844	5.24397	3.45379	130
chr13	87234695	87235680	sgCtrl_DMSO_re2_peak_34946	573	.	20.7147	60.0807	57.3048	491
chr13	87259450	87259658	sgCtrl_DMSO_re2_peak_34947	51	.	4.69013	6.98961	5.10723	68
chr13	87274265	87274627	sgCtrl_DMSO_re2_peak_34948	42	.	4.29929	6.09835	4.25959	199
chr13	87356192	87356550	sgCtrl_DMSO_re2_peak_34949	69	.	5.47182	8.87185	6.91255	165
chr13	87536796	87537059	sgCtrl_DMSO_re2_peak_34950	34	.	3.90844	5.24397	3.45379	70
chr13	87562652	87562852	sgCtrl_DMSO_re2_peak_34951	42	.	4.29929	6.09835	4.25959	123
chr13	87653603	87653851	sgCtrl_DMSO_re2_peak_34952	51	.	4.69013	6.98961	5.10723	60
chr13	87670457	87672497	sgCtrl_DMSO_re2_peak_34953	1305	.	37.9119	133.959	130.509	800
chr13	87672626	87673046	sgCtrl_DMSO_re2_peak_34954	119	.	7.42604	14.0651	11.9495	242
chr13	87674241	87674615	sgCtrl_DMSO_re2_peak_34955	19	.	3.12675	3.65977	1.98987	16
chr13	87677596	87678739	sgCtrl_DMSO_re2_peak_34956	301	.	13.2887	32.5746	30.1224	301
chr13	87821682	87821896	sgCtrl_DMSO_re2_peak_34957	51	.	4.69013	6.98961	5.10723	34
chr13	87893866	87894918	sgCtrl_DMSO_re2_peak_34958	958	.	30.095	98.9902	95.8505	356
chr13	87999968	88000168	sgCtrl_DMSO_re2_peak_34959	51	.	4.69013	6.98961	5.10723	97
chr13	88000969	88001169	sgCtrl_DMSO_re2_peak_34960	42	.	4.29929	6.09835	4.25959	124
chr13	88005177	88005636	sgCtrl_DMSO_re2_peak_34961	78	.	5.86266	9.85829	7.86433	282
chr13	88014562	88014922	sgCtrl_DMSO_re2_peak_34962	175	.	9.38026	19.8163	17.5732	166
chr13	88022636	88023640	sgCtrl_DMSO_re2_peak_34963	262	.	12.1162	28.5958	26.202	334
chr13	88051801	88052203	sgCtrl_DMSO_re2_peak_34964	34	.	3.90844	5.24397	3.45379	90
chr13	88063663	88064034	sgCtrl_DMSO_re2_peak_34965	98	.	6.64435	11.9125	9.85459	190
chr13	88068287	88068656	sgCtrl_DMSO_re2_peak_34966	141	.	8.20773	16.3062	14.137	174
chr13	88074865	88075454	sgCtrl_DMSO_re2_peak_34967	88	.	6.25351	10.8724	8.84564	427
chr13	88084940	88085584	sgCtrl_DMSO_re2_peak_34968	483	.	18.3697	51.0172	48.3375	180
chr13	88085827	88086152	sgCtrl_DMSO_re2_peak_34969	42	.	4.29929	6.09835	4.25959	169
chr13	88086340	88086983	sgCtrl_DMSO_re2_peak_34970	130	.	7.81688	15.1751	13.0323	446
chr13	88097533	88097952	sgCtrl_DMSO_re2_peak_34971	249	.	11.7253	27.2964	24.9228	224
chr13	88112450	88112929	sgCtrl_DMSO_re2_peak_34972	88	.	6.25351	10.8724	8.84564	159
chr13	88140268	88140468	sgCtrl_DMSO_re2_peak_34973	19	.	3.12675	3.65977	1.98987	71
chr13	88152244	88152478	sgCtrl_DMSO_re2_peak_34974	26	.	3.5176	4.4298	2.69482	68
chr13	88178400	88179530	sgCtrl_DMSO_re2_peak_34975	249	.	11.7253	27.2964	24.9228	886
chr13	88376753	88376953	sgCtrl_DMSO_re2_peak_34976	19	.	3.12675	3.65977	1.98987	113
chr13	88459632	88459912	sgCtrl_DMSO_re2_peak_34977	19	.	3.12675	3.65977	1.98987	138
chr13	88511395	88511715	sgCtrl_DMSO_re2_peak_34978	78	.	5.86266	9.85829	7.86433	174
chr13	88627276	88627566	sgCtrl_DMSO_re2_peak_34979	59	.	5.08097	7.91492	5.9926	166
chr13	88648647	88648847	sgCtrl_DMSO_re2_peak_34980	42	.	4.29929	6.09835	4.25959	153
chr13	88648974	88649174	sgCtrl_DMSO_re2_peak_34981	26	.	3.5176	4.4298	2.69482	136
chr13	88649696	88650201	sgCtrl_DMSO_re2_peak_34982	175	.	9.38026	19.8163	17.5732	324
chr13	88660910	88661736	sgCtrl_DMSO_re2_peak_34983	88	.	6.25351	10.8724	8.84564	188
chr13	88704622	88705077	sgCtrl_DMSO_re2_peak_34984	119	.	7.42604	14.0651	11.9495	285
chr13	88707664	88708015	sgCtrl_DMSO_re2_peak_34985	59	.	5.08097	7.91492	5.9926	191
chr13	88718253	88718764	sgCtrl_DMSO_re2_peak_34986	224	.	10.9436	24.7408	22.4087	237
chr13	88778896	88780130	sgCtrl_DMSO_re2_peak_34987	98	.	6.64435	11.9125	9.85459	248
chr13	88802945	88803182	sgCtrl_DMSO_re2_peak_34988	69	.	5.47182	8.87185	6.91255	170
chr13	88850603	88850894	sgCtrl_DMSO_re2_peak_34989	26	.	3.5176	4.4298	2.69482	111
chr13	88876466	88876912	sgCtrl_DMSO_re2_peak_34990	78	.	5.86266	9.85829	7.86433	289
chr13	88909138	88909403	sgCtrl_DMSO_re2_peak_34991	26	.	3.5176	4.4298	2.69482	145
chr13	88919392	88920778	sgCtrl_DMSO_re2_peak_34992	992	.	30.8767	102.395	99.2245	717
chr13	88938047	88938570	sgCtrl_DMSO_re2_peak_34993	236	.	11.3345	26.0113	23.6582	364
chr13	88979563	88980222	sgCtrl_DMSO_re2_peak_34994	314	.	13.6796	33.9265	31.4555	398
chr13	89035427	89036042	sgCtrl_DMSO_re2_peak_34995	26	.	3.5176	4.4298	2.69482	296
chr13	89066815	89067312	sgCtrl_DMSO_re2_peak_34996	130	.	7.81688	15.1751	13.0323	184
chr13	89098028	89098322	sgCtrl_DMSO_re2_peak_34997	42	.	4.29929	6.09835	4.25959	142
chr13	89205825	89206093	sgCtrl_DMSO_re2_peak_34998	34	.	3.90844	5.24397	3.45379	86
chr13	89401133	89401909	sgCtrl_DMSO_re2_peak_34999	141	.	8.20773	16.3062	14.137	291
chr13	89695681	89696003	sgCtrl_DMSO_re2_peak_35000	26	.	3.5176	4.4298	2.69482	194
chr13	89748039	89748536	sgCtrl_DMSO_re2_peak_35001	88	.	6.25351	10.8724	8.84564	309
chr13	89748686	89748955	sgCtrl_DMSO_re2_peak_35002	51	.	4.69013	6.98961	5.10723	86
chr13	89750317	89750803	sgCtrl_DMSO_re2_peak_35003	34	.	3.90844	5.24397	3.45379	163
chr13	89755654	89756402	sgCtrl_DMSO_re2_peak_35004	650	.	22.669	67.8584	65.0055	354
chr13	89897728	89898046	sgCtrl_DMSO_re2_peak_35005	88	.	6.25351	10.8724	8.84564	147
chr13	89910269	89910469	sgCtrl_DMSO_re2_peak_35006	34	.	3.90844	5.24397	3.45379	92
chr13	89925098	89925370	sgCtrl_DMSO_re2_peak_35007	34	.	3.90844	5.24397	3.45379	112
chr13	89951507	89951727	sgCtrl_DMSO_re2_peak_35008	26	.	3.5176	4.4298	2.69482	112
chr13	89963911	89964252	sgCtrl_DMSO_re2_peak_35009	42	.	4.29929	6.09835	4.25959	172
chr13	89968440	89969229	sgCtrl_DMSO_re2_peak_35010	262	.	12.1162	28.5958	26.202	198
chr13	89980948	89981252	sgCtrl_DMSO_re2_peak_35011	34	.	3.90844	5.24397	3.45379	144
chr13	89982094	89983262	sgCtrl_DMSO_re2_peak_35012	199	.	10.1619	22.2459	19.9569	397
chr13	90009019	90009227	sgCtrl_DMSO_re2_peak_35013	59	.	5.08097	7.91492	5.9926	108
chr13	90012195	90012927	sgCtrl_DMSO_re2_peak_35014	119	.	7.42604	14.0651	11.9495	303
chr13	90039161	90039380	sgCtrl_DMSO_re2_peak_35015	51	.	4.69013	6.98961	5.10723	93
chr13	90068459	90069159	sgCtrl_DMSO_re2_peak_35016	439	.	17.1972	46.6063	43.9767	448
chr13	90091629	90091908	sgCtrl_DMSO_re2_peak_35017	152	.	8.59857	17.4573	15.2628	90
chr13	90105348	90106203	sgCtrl_DMSO_re2_peak_35018	51	.	4.69013	6.98961	5.10723	206
chr13	90175956	90176173	sgCtrl_DMSO_re2_peak_35019	59	.	5.08097	7.91492	5.9926	57
chr13	90238472	90238794	sgCtrl_DMSO_re2_peak_35020	59	.	5.08097	7.91492	5.9926	131
chr13	90293782	90294253	sgCtrl_DMSO_re2_peak_35021	301	.	13.2887	32.5746	30.1224	289
chr13	90362663	90363084	sgCtrl_DMSO_re2_peak_35022	328	.	14.0704	35.2906	32.8011	247
chr13	90713369	90714037	sgCtrl_DMSO_re2_peak_35023	512	.	19.1514	54.0037	51.2915	260
chr13	90866519	90867688	sgCtrl_DMSO_re2_peak_35024	439	.	17.1972	46.6063	43.9767	340
chr13	91017361	91018023	sgCtrl_DMSO_re2_peak_35025	141	.	8.20773	16.3062	14.137	230
chr13	91045453	91045669	sgCtrl_DMSO_re2_peak_35026	42	.	4.29929	6.09835	4.25959	77
chr13	91072560	91072849	sgCtrl_DMSO_re2_peak_35027	19	.	3.12675	3.65977	1.98987	139
chr13	91126904	91127137	sgCtrl_DMSO_re2_peak_35028	34	.	3.90844	5.24397	3.45379	113
chr13	91134250	91134649	sgCtrl_DMSO_re2_peak_35029	69	.	5.47182	8.87185	6.91255	199
chr13	91144137	91144513	sgCtrl_DMSO_re2_peak_35030	88	.	6.25351	10.8724	8.84564	192
chr13	91154970	91155713	sgCtrl_DMSO_re2_peak_35031	236	.	11.3345	26.0113	23.6582	158
chr13	91171084	91171730	sgCtrl_DMSO_re2_peak_35032	42	.	4.29929	6.09835	4.25959	261
chr13	91237786	91238384	sgCtrl_DMSO_re2_peak_35033	59	.	5.08097	7.91492	5.9926	227
chr13	91249586	91250218	sgCtrl_DMSO_re2_peak_35034	119	.	7.42604	14.0651	11.9495	446
chr13	91278676	91279617	sgCtrl_DMSO_re2_peak_35035	634	.	22.2781	66.2875	63.4498	370
chr13	91282474	91282868	sgCtrl_DMSO_re2_peak_35036	51	.	4.69013	6.98961	5.10723	359
chr13	91308347	91308547	sgCtrl_DMSO_re2_peak_35037	34	.	3.90844	5.24397	3.45379	42
chr13	91312315	91312674	sgCtrl_DMSO_re2_peak_35038	51	.	4.69013	6.98961	5.10723	182
chr13	91329777	91330158	sgCtrl_DMSO_re2_peak_35039	108	.	7.0352	12.9772	10.8897	190
chr13	91340294	91340615	sgCtrl_DMSO_re2_peak_35040	26	.	3.5176	4.4298	2.69482	123
chr13	91346643	91349715	sgCtrl_DMSO_re2_peak_35041	1467	.	41.4295	150.301	146.703	965
chr13	91350914	91351385	sgCtrl_DMSO_re2_peak_35042	42	.	4.29929	6.09835	4.25959	304
chr13	91358079	91358314	sgCtrl_DMSO_re2_peak_35043	42	.	4.29929	6.09835	4.25959	116
chr13	91358454	91358903	sgCtrl_DMSO_re2_peak_35044	78	.	5.86266	9.85829	7.86433	185
chr13	91359108	91359308	sgCtrl_DMSO_re2_peak_35045	26	.	3.5176	4.4298	2.69482	76
chr13	91360354	91361158	sgCtrl_DMSO_re2_peak_35046	34	.	3.90844	5.24397	3.45379	742
chr13	91365559	91370482	sgCtrl_DMSO_re2_peak_35047	301	.	13.2887	32.5746	30.1224	3618
chr13	91370734	91371061	sgCtrl_DMSO_re2_peak_35048	34	.	3.90844	5.24397	3.45379	253
chr13	91371962	91372308	sgCtrl_DMSO_re2_peak_35049	34	.	3.90844	5.24397	3.45379	80
chr13	91372896	91373490	sgCtrl_DMSO_re2_peak_35050	98	.	6.64435	11.9125	9.85459	238
chr13	91374816	91375891	sgCtrl_DMSO_re2_peak_35051	397	.	16.0246	42.2832	39.7048	461
chr13	91376252	91376815	sgCtrl_DMSO_re2_peak_35052	42	.	4.29929	6.09835	4.25959	169
chr13	91394441	91394919	sgCtrl_DMSO_re2_peak_35053	26	.	3.5176	4.4298	2.69482	160
chr13	91398171	91399569	sgCtrl_DMSO_re2_peak_35054	573	.	20.7147	60.0807	57.3048	456
chr13	91399916	91400420	sgCtrl_DMSO_re2_peak_35055	26	.	3.5176	4.4298	2.69482	174
chr13	91402017	91402292	sgCtrl_DMSO_re2_peak_35056	34	.	3.90844	5.24397	3.45379	96
chr13	91406658	91407007	sgCtrl_DMSO_re2_peak_35057	88	.	6.25351	10.8724	8.84564	173
chr13	91540154	91540814	sgCtrl_DMSO_re2_peak_35058	130	.	7.81688	15.1751	13.0323	307
chr13	91544651	91545125	sgCtrl_DMSO_re2_peak_35059	78	.	5.86266	9.85829	7.86433	224
chr13	91546799	91547431	sgCtrl_DMSO_re2_peak_35060	1322	.	38.3027	135.757	132.292	304
chr13	91644961	91645300	sgCtrl_DMSO_re2_peak_35061	34	.	3.90844	5.24397	3.45379	154
chr13	91946499	91946845	sgCtrl_DMSO_re2_peak_35062	26	.	3.5176	4.4298	2.69482	16
chr13	92097309	92097868	sgCtrl_DMSO_re2_peak_35063	439	.	17.1972	46.6063	43.9767	283
chr13	92097985	92098209	sgCtrl_DMSO_re2_peak_35064	26	.	3.5176	4.4298	2.69482	116
chr13	92158043	92159207	sgCtrl_DMSO_re2_peak_35065	619	.	21.8873	64.7241	61.9019	413
chr13	92159331	92159545	sgCtrl_DMSO_re2_peak_35066	26	.	3.5176	4.4298	2.69482	38
chr13	92175305	92175773	sgCtrl_DMSO_re2_peak_35067	130	.	7.81688	15.1751	13.0323	194
chr13	92187414	92187696	sgCtrl_DMSO_re2_peak_35068	164	.	8.98942	18.6276	16.4084	89
chr13	92224000	92225453	sgCtrl_DMSO_re2_peak_35069	1305	.	37.9119	133.959	130.509	794
chr13	92225833	92226322	sgCtrl_DMSO_re2_peak_35070	130	.	7.81688	15.1751	13.0323	253
chr13	92227079	92227643	sgCtrl_DMSO_re2_peak_35071	78	.	5.86266	9.85829	7.86433	375
chr13	92260329	92260715	sgCtrl_DMSO_re2_peak_35072	108	.	7.0352	12.9772	10.8897	180
chr13	92379460	92379730	sgCtrl_DMSO_re2_peak_35073	51	.	4.69013	6.98961	5.10723	83
chr13	92768956	92769494	sgCtrl_DMSO_re2_peak_35074	88	.	6.25351	10.8724	8.84564	281
chr13	92806217	92806419	sgCtrl_DMSO_re2_peak_35075	42	.	4.29929	6.09835	4.25959	73
chr13	93090679	93090981	sgCtrl_DMSO_re2_peak_35076	34	.	3.90844	5.24397	3.45379	135
chr13	93146941	93147274	sgCtrl_DMSO_re2_peak_35077	59	.	5.08097	7.91492	5.9926	151
chr13	93151034	93151769	sgCtrl_DMSO_re2_peak_35078	891	.	28.5316	92.249	89.1692	389
chr13	93243501	93243742	sgCtrl_DMSO_re2_peak_35079	42	.	4.29929	6.09835	4.25959	103
chr13	93244161	93244732	sgCtrl_DMSO_re2_peak_35080	78	.	5.86266	9.85829	7.86433	211
chr13	93269790	93270130	sgCtrl_DMSO_re2_peak_35081	69	.	5.47182	8.87185	6.91255	187
chr13	93270777	93271218	sgCtrl_DMSO_re2_peak_35082	51	.	4.69013	6.98961	5.10723	271
chr13	93318539	93319176	sgCtrl_DMSO_re2_peak_35083	262	.	12.1162	28.5958	26.202	306
chr13	93847298	93847576	sgCtrl_DMSO_re2_peak_35084	19	.	3.12675	3.65977	1.98987	89
chr13	94182346	94182911	sgCtrl_DMSO_re2_peak_35085	130	.	7.81688	15.1751	13.0323	198
chr13	94322951	94323257	sgCtrl_DMSO_re2_peak_35086	51	.	4.69013	6.98961	5.10723	126
chr13	94329912	94330164	sgCtrl_DMSO_re2_peak_35087	42	.	4.29929	6.09835	4.25959	95
chr13	94351387	94351748	sgCtrl_DMSO_re2_peak_35088	78	.	5.86266	9.85829	7.86433	197
chr13	94362369	94362938	sgCtrl_DMSO_re2_peak_35089	355	.	14.8521	38.0542	35.5284	237
chr13	94389594	94389991	sgCtrl_DMSO_re2_peak_35090	164	.	8.98942	18.6276	16.4084	179
chr13	94405665	94405865	sgCtrl_DMSO_re2_peak_35091	13	.	2.73591	2.93868	1.34854	87
chr13	94416486	94416907	sgCtrl_DMSO_re2_peak_35092	88	.	6.25351	10.8724	8.84564	238
chr13	94419240	94420184	sgCtrl_DMSO_re2_peak_35093	665	.	23.0598	69.4367	66.5686	274
chr13	94431629	94431829	sgCtrl_DMSO_re2_peak_35094	19	.	3.12675	3.65977	1.98987	62
chr13	94433061	94433439	sgCtrl_DMSO_re2_peak_35095	26	.	3.5176	4.4298	2.69482	104
chr13	94435565	94436003	sgCtrl_DMSO_re2_peak_35096	69	.	5.47182	8.87185	6.91255	240
chr13	94458217	94458417	sgCtrl_DMSO_re2_peak_35097	34	.	3.90844	5.24397	3.45379	29
chr13	94468663	94468888	sgCtrl_DMSO_re2_peak_35098	13	.	2.73591	2.93868	1.34854	71
chr13	94475846	94476122	sgCtrl_DMSO_re2_peak_35099	51	.	4.69013	6.98961	5.10723	125
chr13	94480571	94481290	sgCtrl_DMSO_re2_peak_35100	411	.	16.4155	43.7141	41.1185	330
chr13	94481938	94482374	sgCtrl_DMSO_re2_peak_35101	119	.	7.42604	14.0651	11.9495	194
chr13	94548410	94550339	sgCtrl_DMSO_re2_peak_35102	2281	.	58.2358	232.537	228.135	1106
chr13	94594365	94594695	sgCtrl_DMSO_re2_peak_35103	26	.	3.5176	4.4298	2.69482	199
chr13	94594927	94596726	sgCtrl_DMSO_re2_peak_35104	1251	.	36.7394	128.59	125.189	1340
chr13	94598160	94598360	sgCtrl_DMSO_re2_peak_35105	19	.	3.12675	3.65977	1.98987	42
chr13	94601397	94602626	sgCtrl_DMSO_re2_peak_35106	2538	.	63.3168	258.541	253.852	353
chr13	94604298	94604838	sgCtrl_DMSO_re2_peak_35107	199	.	10.1619	22.2459	19.9569	329
chr13	94606862	94607434	sgCtrl_DMSO_re2_peak_35108	26	.	3.5176	4.4298	2.69482	363
chr13	94614137	94614487	sgCtrl_DMSO_re2_peak_35109	78	.	5.86266	9.85829	7.86433	199
chr13	94617421	94617771	sgCtrl_DMSO_re2_peak_35110	34	.	3.90844	5.24397	3.45379	156
chr13	94620310	94620673	sgCtrl_DMSO_re2_peak_35111	26	.	3.5176	4.4298	2.69482	167
chr13	94622502	94622715	sgCtrl_DMSO_re2_peak_35112	51	.	4.69013	6.98961	5.10723	29
chr13	94641721	94642023	sgCtrl_DMSO_re2_peak_35113	42	.	4.29929	6.09835	4.25959	153
chr13	94656780	94657567	sgCtrl_DMSO_re2_peak_35114	78	.	5.86266	9.85829	7.86433	373
chr13	94659185	94659531	sgCtrl_DMSO_re2_peak_35115	51	.	4.69013	6.98961	5.10723	155
chr13	94667215	94667448	sgCtrl_DMSO_re2_peak_35116	42	.	4.29929	6.09835	4.25959	50
chr13	94675099	94675305	sgCtrl_DMSO_re2_peak_35117	42	.	4.29929	6.09835	4.25959	23
chr13	94708035	94708245	sgCtrl_DMSO_re2_peak_35118	34	.	3.90844	5.24397	3.45379	62
chr13	94710967	94711546	sgCtrl_DMSO_re2_peak_35119	175	.	9.38026	19.8163	17.5732	381
chr13	94712735	94713179	sgCtrl_DMSO_re2_peak_35120	42	.	4.29929	6.09835	4.25959	135
chr13	94860871	94861256	sgCtrl_DMSO_re2_peak_35121	26	.	3.5176	4.4298	2.69482	186
chr13	94988694	94989072	sgCtrl_DMSO_re2_peak_35122	69	.	5.47182	8.87185	6.91255	191
chr13	95002952	95003254	sgCtrl_DMSO_re2_peak_35123	26	.	3.5176	4.4298	2.69482	180
chr13	95125996	95126217	sgCtrl_DMSO_re2_peak_35124	19	.	3.12675	3.65977	1.98987	25
chr13	95137114	95137368	sgCtrl_DMSO_re2_peak_35125	42	.	4.29929	6.09835	4.25959	145
chr13	95189341	95189748	sgCtrl_DMSO_re2_peak_35126	42	.	4.29929	6.09835	4.25959	137
chr13	95191736	95192441	sgCtrl_DMSO_re2_peak_35127	383	.	15.6338	40.8627	38.3017	259
chr13	95197176	95197376	sgCtrl_DMSO_re2_peak_35128	26	.	3.5176	4.4298	2.69482	134
chr13	95202041	95202599	sgCtrl_DMSO_re2_peak_35129	130	.	7.81688	15.1751	13.0323	397
chr13	95204387	95204824	sgCtrl_DMSO_re2_peak_35130	88	.	6.25351	10.8724	8.84564	185
chr13	95222135	95222367	sgCtrl_DMSO_re2_peak_35131	34	.	3.90844	5.24397	3.45379	77
chr13	95222678	95222904	sgCtrl_DMSO_re2_peak_35132	51	.	4.69013	6.98961	5.10723	126
chr13	95226477	95228625	sgCtrl_DMSO_re2_peak_35133	498	.	18.7605	52.506	49.81	971
chr13	95239452	95239684	sgCtrl_DMSO_re2_peak_35134	69	.	5.47182	8.87185	6.91255	51
chr13	95239985	95240401	sgCtrl_DMSO_re2_peak_35135	51	.	4.69013	6.98961	5.10723	192
chr13	95243012	95243956	sgCtrl_DMSO_re2_peak_35136	88	.	6.25351	10.8724	8.84564	413
chr13	95244770	95245688	sgCtrl_DMSO_re2_peak_35137	42	.	4.29929	6.09835	4.25959	176
chr13	95246412	95246801	sgCtrl_DMSO_re2_peak_35138	59	.	5.08097	7.91492	5.9926	189
chr13	95251004	95251259	sgCtrl_DMSO_re2_peak_35139	51	.	4.69013	6.98961	5.10723	131
chr13	95267605	95268104	sgCtrl_DMSO_re2_peak_35140	42	.	4.29929	6.09835	4.25959	378
chr13	95270344	95270888	sgCtrl_DMSO_re2_peak_35141	34	.	3.90844	5.24397	3.45379	396
chr13	95274433	95274633	sgCtrl_DMSO_re2_peak_35142	19	.	3.12675	3.65977	1.98987	66
chr13	95285637	95286338	sgCtrl_DMSO_re2_peak_35143	483	.	18.3697	51.0172	48.3375	388
chr13	95288812	95289191	sgCtrl_DMSO_re2_peak_35144	34	.	3.90844	5.24397	3.45379	186
chr13	95296521	95296904	sgCtrl_DMSO_re2_peak_35145	69	.	5.47182	8.87185	6.91255	145
chr13	95299264	95299627	sgCtrl_DMSO_re2_peak_35146	59	.	5.08097	7.91492	5.9926	129
chr13	95300018	95300229	sgCtrl_DMSO_re2_peak_35147	19	.	3.12675	3.65977	1.98987	15
chr13	95300366	95302467	sgCtrl_DMSO_re2_peak_35148	1164	.	34.7851	119.734	116.412	1288
chr13	95314430	95314850	sgCtrl_DMSO_re2_peak_35149	98	.	6.64435	11.9125	9.85459	305
chr13	95315825	95316025	sgCtrl_DMSO_re2_peak_35150	19	.	3.12675	3.65977	1.98987	165
chr13	95337161	95337498	sgCtrl_DMSO_re2_peak_35151	51	.	4.69013	6.98961	5.10723	190
chr13	95345425	95345625	sgCtrl_DMSO_re2_peak_35152	19	.	3.12675	3.65977	1.98987	27
chr13	95360597	95360957	sgCtrl_DMSO_re2_peak_35153	51	.	4.69013	6.98961	5.10723	163
chr13	95363481	95363977	sgCtrl_DMSO_re2_peak_35154	199	.	10.1619	22.2459	19.9569	192
chr13	95367299	95367656	sgCtrl_DMSO_re2_peak_35155	78	.	5.86266	9.85829	7.86433	188
chr13	95369466	95369717	sgCtrl_DMSO_re2_peak_35156	26	.	3.5176	4.4298	2.69482	88
chr13	95380254	95381311	sgCtrl_DMSO_re2_peak_35157	468	.	17.9788	49.5375	46.8744	568
chr13	95385762	95385995	sgCtrl_DMSO_re2_peak_35158	19	.	3.12675	3.65977	1.98987	50
chr13	95387344	95387638	sgCtrl_DMSO_re2_peak_35159	59	.	5.08097	7.91492	5.9926	164
chr13	95388453	95389043	sgCtrl_DMSO_re2_peak_35160	98	.	6.64435	11.9125	9.85459	350
chr13	95403926	95404729	sgCtrl_DMSO_re2_peak_35161	301	.	13.2887	32.5746	30.1224	491
chr13	95406222	95406485	sgCtrl_DMSO_re2_peak_35162	19	.	3.12675	3.65977	1.98987	137
chr13	95414769	95415079	sgCtrl_DMSO_re2_peak_35163	34	.	3.90844	5.24397	3.45379	155
chr13	95418878	95419264	sgCtrl_DMSO_re2_peak_35164	69	.	5.47182	8.87185	6.91255	199
chr13	95420550	95420937	sgCtrl_DMSO_re2_peak_35165	164	.	8.98942	18.6276	16.4084	195
chr13	95432209	95432561	sgCtrl_DMSO_re2_peak_35166	69	.	5.47182	8.87185	6.91255	169
chr13	95450674	95450874	sgCtrl_DMSO_re2_peak_35167	34	.	3.90844	5.24397	3.45379	129
chr13	95451568	95451768	sgCtrl_DMSO_re2_peak_35168	26	.	3.5176	4.4298	2.69482	177
chr13	95474522	95474722	sgCtrl_DMSO_re2_peak_35169	34	.	3.90844	5.24397	3.45379	84
chr13	95478264	95479248	sgCtrl_DMSO_re2_peak_35170	411	.	16.4155	43.7141	41.1185	384
chr13	95479641	95481180	sgCtrl_DMSO_re2_peak_35171	1305	.	37.9119	133.959	130.509	737
chr13	95484830	95485487	sgCtrl_DMSO_re2_peak_35172	141	.	8.20773	16.3062	14.137	272
chr13	95486918	95487118	sgCtrl_DMSO_re2_peak_35173	19	.	3.12675	3.65977	1.98987	119
chr13	95494038	95494423	sgCtrl_DMSO_re2_peak_35174	108	.	7.0352	12.9772	10.8897	188
chr13	95496404	95496664	sgCtrl_DMSO_re2_peak_35175	19	.	3.12675	3.65977	1.98987	14
chr13	95497241	95497675	sgCtrl_DMSO_re2_peak_35176	69	.	5.47182	8.87185	6.91255	273
chr13	95499870	95500189	sgCtrl_DMSO_re2_peak_35177	51	.	4.69013	6.98961	5.10723	160
chr13	95503617	95504300	sgCtrl_DMSO_re2_peak_35178	59	.	5.08097	7.91492	5.9926	239
chr13	95509337	95510427	sgCtrl_DMSO_re2_peak_35179	588	.	21.1056	61.6206	58.8293	822
chr13	95518562	95519196	sgCtrl_DMSO_re2_peak_35180	274	.	12.507	29.9089	27.4953	186
chr13	95524222	95524564	sgCtrl_DMSO_re2_peak_35181	42	.	4.29929	6.09835	4.25959	199
chr13	95530183	95530527	sgCtrl_DMSO_re2_peak_35182	78	.	5.86266	9.85829	7.86433	156
chr13	95541403	95541723	sgCtrl_DMSO_re2_peak_35183	51	.	4.69013	6.98961	5.10723	152
chr13	95546672	95547324	sgCtrl_DMSO_re2_peak_35184	152	.	8.59857	17.4573	15.2628	190
chr13	95552614	95552814	sgCtrl_DMSO_re2_peak_35185	26	.	3.5176	4.4298	2.69482	26
chr13	95553862	95554721	sgCtrl_DMSO_re2_peak_35186	88	.	6.25351	10.8724	8.84564	159
chr13	95564744	95565233	sgCtrl_DMSO_re2_peak_35187	98	.	6.64435	11.9125	9.85459	242
chr13	95575927	95576211	sgCtrl_DMSO_re2_peak_35188	34	.	3.90844	5.24397	3.45379	129
chr13	95603736	95604746	sgCtrl_DMSO_re2_peak_35189	130	.	7.81688	15.1751	13.0323	477
chr13	95620023	95620371	sgCtrl_DMSO_re2_peak_35190	108	.	7.0352	12.9772	10.8897	159
chr13	95623965	95624627	sgCtrl_DMSO_re2_peak_35191	88	.	6.25351	10.8724	8.84564	232
chr13	95629162	95629362	sgCtrl_DMSO_re2_peak_35192	26	.	3.5176	4.4298	2.69482	156
chr13	95642055	95642311	sgCtrl_DMSO_re2_peak_35193	69	.	5.47182	8.87185	6.91255	114
chr13	95650770	95651045	sgCtrl_DMSO_re2_peak_35194	42	.	4.29929	6.09835	4.25959	181
chr13	95652756	95653018	sgCtrl_DMSO_re2_peak_35195	26	.	3.5176	4.4298	2.69482	139
chr13	95661075	95661441	sgCtrl_DMSO_re2_peak_35196	42	.	4.29929	6.09835	4.25959	253
chr13	95675864	95677979	sgCtrl_DMSO_re2_peak_35197	3003	.	72.3062	305.634	300.315	1170
chr13	95678085	95679163	sgCtrl_DMSO_re2_peak_35198	34	.	3.90844	5.24397	3.45379	891
chr13	95683860	95684398	sgCtrl_DMSO_re2_peak_35199	119	.	7.42604	14.0651	11.9495	255
chr13	95698058	95698611	sgCtrl_DMSO_re2_peak_35200	78	.	5.86266	9.85829	7.86433	192
chr13	95703348	95704014	sgCtrl_DMSO_re2_peak_35201	141	.	8.20773	16.3062	14.137	527
chr13	95706351	95706575	sgCtrl_DMSO_re2_peak_35202	19	.	3.12675	3.65977	1.98987	4
chr13	95707053	95709001	sgCtrl_DMSO_re2_peak_35203	527	.	19.5422	55.5102	52.7818	723
chr13	95714331	95714837	sgCtrl_DMSO_re2_peak_35204	152	.	8.59857	17.4573	15.2628	310
chr13	95723425	95723878	sgCtrl_DMSO_re2_peak_35205	78	.	5.86266	9.85829	7.86433	127
chr13	95742208	95742681	sgCtrl_DMSO_re2_peak_35206	59	.	5.08097	7.91492	5.9926	264
chr13	95753843	95754557	sgCtrl_DMSO_re2_peak_35207	175	.	9.38026	19.8163	17.5732	418
chr13	95756132	95756556	sgCtrl_DMSO_re2_peak_35208	59	.	5.08097	7.91492	5.9926	185
chr13	95781151	95781571	sgCtrl_DMSO_re2_peak_35209	42	.	4.29929	6.09835	4.25959	257
chr13	95784642	95785287	sgCtrl_DMSO_re2_peak_35210	78	.	5.86266	9.85829	7.86433	434
chr13	95787047	95787512	sgCtrl_DMSO_re2_peak_35211	26	.	3.5176	4.4298	2.69482	407
chr13	95788060	95788400	sgCtrl_DMSO_re2_peak_35212	42	.	4.29929	6.09835	4.25959	157
chr13	95798702	95798914	sgCtrl_DMSO_re2_peak_35213	19	.	3.12675	3.65977	1.98987	129
chr13	95800334	95800631	sgCtrl_DMSO_re2_peak_35214	34	.	3.90844	5.24397	3.45379	197
chr13	95812781	95813138	sgCtrl_DMSO_re2_peak_35215	26	.	3.5176	4.4298	2.69482	229
chr13	95834110	95834842	sgCtrl_DMSO_re2_peak_35216	164	.	8.98942	18.6276	16.4084	308
chr13	95858749	95859038	sgCtrl_DMSO_re2_peak_35217	42	.	4.29929	6.09835	4.25959	197
chr13	95862502	95862771	sgCtrl_DMSO_re2_peak_35218	34	.	3.90844	5.24397	3.45379	137
chr13	95924439	95925013	sgCtrl_DMSO_re2_peak_35219	454	.	17.588	48.0671	45.4207	293
chr13	95980530	95980957	sgCtrl_DMSO_re2_peak_35220	88	.	6.25351	10.8724	8.84564	173
chr13	96003352	96003702	sgCtrl_DMSO_re2_peak_35221	119	.	7.42604	14.0651	11.9495	157
chr13	96020093	96020545	sgCtrl_DMSO_re2_peak_35222	175	.	9.38026	19.8163	17.5732	252
chr13	96052364	96053996	sgCtrl_DMSO_re2_peak_35223	809	.	26.5774	83.9561	80.9514	989
chr13	96079967	96080307	sgCtrl_DMSO_re2_peak_35224	69	.	5.47182	8.87185	6.91255	164
chr13	96089343	96089543	sgCtrl_DMSO_re2_peak_35225	19	.	3.12675	3.65977	1.98987	166
chr13	96089878	96090189	sgCtrl_DMSO_re2_peak_35226	59	.	5.08097	7.91492	5.9926	185
chr13	96090417	96090617	sgCtrl_DMSO_re2_peak_35227	34	.	3.90844	5.24397	3.45379	100
chr13	96229371	96229696	sgCtrl_DMSO_re2_peak_35228	51	.	4.69013	6.98961	5.10723	133
chr13	96499610	96500140	sgCtrl_DMSO_re2_peak_35229	88	.	6.25351	10.8724	8.84564	326
chr13	96771861	96772405	sgCtrl_DMSO_re2_peak_35230	141	.	8.20773	16.3062	14.137	226
chr13	96805149	96805349	sgCtrl_DMSO_re2_peak_35231	26	.	3.5176	4.4298	2.69482	74
chr13	96808149	96808521	sgCtrl_DMSO_re2_peak_35232	130	.	7.81688	15.1751	13.0323	157
chr13	96821186	96821386	sgCtrl_DMSO_re2_peak_35233	42	.	4.29929	6.09835	4.25959	87
chr13	96822920	96823243	sgCtrl_DMSO_re2_peak_35234	69	.	5.47182	8.87185	6.91255	189
chr13	96824137	96824664	sgCtrl_DMSO_re2_peak_35235	483	.	18.3697	51.0172	48.3375	220
chr13	96903898	96904497	sgCtrl_DMSO_re2_peak_35236	69	.	5.47182	8.87185	6.91255	414
chr13	96954798	96955048	sgCtrl_DMSO_re2_peak_35237	59	.	5.08097	7.91492	5.9926	118
chr13	96967328	96967654	sgCtrl_DMSO_re2_peak_35238	34	.	3.90844	5.24397	3.45379	153
chr13	96982630	96983264	sgCtrl_DMSO_re2_peak_35239	301	.	13.2887	32.5746	30.1224	207
chr13	96984031	96984601	sgCtrl_DMSO_re2_peak_35240	98	.	6.64435	11.9125	9.85459	262
chr13	96993918	96994148	sgCtrl_DMSO_re2_peak_35241	59	.	5.08097	7.91492	5.9926	125
chr13	96996100	96996531	sgCtrl_DMSO_re2_peak_35242	51	.	4.69013	6.98961	5.10723	162
chr13	97001668	97002193	sgCtrl_DMSO_re2_peak_35243	51	.	4.69013	6.98961	5.10723	337
chr13	97003079	97003440	sgCtrl_DMSO_re2_peak_35244	51	.	4.69013	6.98961	5.10723	195
chr13	97004137	97004719	sgCtrl_DMSO_re2_peak_35245	51	.	4.69013	6.98961	5.10723	197
chr13	97015641	97016118	sgCtrl_DMSO_re2_peak_35246	78	.	5.86266	9.85829	7.86433	363
chr13	97017991	97018454	sgCtrl_DMSO_re2_peak_35247	78	.	5.86266	9.85829	7.86433	196
chr13	97028771	97029002	sgCtrl_DMSO_re2_peak_35248	34	.	3.90844	5.24397	3.45379	128
chr13	97031193	97031499	sgCtrl_DMSO_re2_peak_35249	42	.	4.29929	6.09835	4.25959	128
chr13	97068272	97068472	sgCtrl_DMSO_re2_peak_35250	19	.	3.12675	3.65977	1.98987	129
chr13	97076865	97077725	sgCtrl_DMSO_re2_peak_35251	274	.	12.507	29.9089	27.4953	165
chr13	97082249	97082554	sgCtrl_DMSO_re2_peak_35252	59	.	5.08097	7.91492	5.9926	63
chr13	97100915	97101134	sgCtrl_DMSO_re2_peak_35253	42	.	4.29929	6.09835	4.25959	60
chr13	97109579	97110373	sgCtrl_DMSO_re2_peak_35254	650	.	22.669	67.8584	65.0055	398
chr13	97112012	97112220	sgCtrl_DMSO_re2_peak_35255	42	.	4.29929	6.09835	4.25959	92
chr13	97115361	97115590	sgCtrl_DMSO_re2_peak_35256	26	.	3.5176	4.4298	2.69482	36
chr13	97125375	97126700	sgCtrl_DMSO_re2_peak_35257	236	.	11.3345	26.0113	23.6582	600
chr13	97127843	97128298	sgCtrl_DMSO_re2_peak_35258	59	.	5.08097	7.91492	5.9926	194
chr13	97139840	97140050	sgCtrl_DMSO_re2_peak_35259	34	.	3.90844	5.24397	3.45379	67
chr13	97141573	97141959	sgCtrl_DMSO_re2_peak_35260	98	.	6.64435	11.9125	9.85459	198
chr13	97191233	97191475	sgCtrl_DMSO_re2_peak_35261	42	.	4.29929	6.09835	4.25959	146
chr13	97193014	97193350	sgCtrl_DMSO_re2_peak_35262	42	.	4.29929	6.09835	4.25959	193
chr13	97202731	97203163	sgCtrl_DMSO_re2_peak_35263	262	.	12.1162	28.5958	26.202	233
chr13	97210016	97210964	sgCtrl_DMSO_re2_peak_35264	314	.	13.6796	33.9265	31.4555	547
chr13	97211147	97211415	sgCtrl_DMSO_re2_peak_35265	34	.	3.90844	5.24397	3.45379	69
chr13	97212757	97213106	sgCtrl_DMSO_re2_peak_35266	59	.	5.08097	7.91492	5.9926	173
chr13	97221973	97222650	sgCtrl_DMSO_re2_peak_35267	681	.	23.4506	71.0223	68.1389	274
chr13	97223338	97224366	sgCtrl_DMSO_re2_peak_35268	164	.	8.98942	18.6276	16.4084	428
chr13	97257736	97258860	sgCtrl_DMSO_re2_peak_35269	78	.	5.86266	9.85829	7.86433	332
chr13	97260107	97260307	sgCtrl_DMSO_re2_peak_35270	34	.	3.90844	5.24397	3.45379	62
chr13	97261581	97262598	sgCtrl_DMSO_re2_peak_35271	78	.	5.86266	9.85829	7.86433	424
chr13	97295152	97295352	sgCtrl_DMSO_re2_peak_35272	34	.	3.90844	5.24397	3.45379	49
chr13	97301941	97302188	sgCtrl_DMSO_re2_peak_35273	34	.	3.90844	5.24397	3.45379	111
chr13	97318727	97318948	sgCtrl_DMSO_re2_peak_35274	42	.	4.29929	6.09835	4.25959	68
chr13	97359390	97359816	sgCtrl_DMSO_re2_peak_35275	199	.	10.1619	22.2459	19.9569	207
chr13	97361215	97361593	sgCtrl_DMSO_re2_peak_35276	26	.	3.5176	4.4298	2.69482	147
chr13	97362714	97363188	sgCtrl_DMSO_re2_peak_35277	26	.	3.5176	4.4298	2.69482	191
chr13	97366195	97366611	sgCtrl_DMSO_re2_peak_35278	26	.	3.5176	4.4298	2.69482	339
chr13	97367081	97367754	sgCtrl_DMSO_re2_peak_35279	236	.	11.3345	26.0113	23.6582	193
chr13	97379447	97379724	sgCtrl_DMSO_re2_peak_35280	42	.	4.29929	6.09835	4.25959	125
chr13	97382608	97382813	sgCtrl_DMSO_re2_peak_35281	42	.	4.29929	6.09835	4.25959	83
chr13	97384353	97384873	sgCtrl_DMSO_re2_peak_35282	78	.	5.86266	9.85829	7.86433	169
chr13	97385915	97386279	sgCtrl_DMSO_re2_peak_35283	78	.	5.86266	9.85829	7.86433	177
chr13	97386961	97388783	sgCtrl_DMSO_re2_peak_35284	1077	.	32.8309	111	107.755	729
chr13	97432125	97435211	sgCtrl_DMSO_re2_peak_35285	3416	.	80.1231	347.599	341.651	1067
chr13	97459925	97460742	sgCtrl_DMSO_re2_peak_35286	175	.	9.38026	19.8163	17.5732	198
chr13	97506410	97506824	sgCtrl_DMSO_re2_peak_35287	34	.	3.90844	5.24397	3.45379	353
chr13	97567952	97568457	sgCtrl_DMSO_re2_peak_35288	59	.	5.08097	7.91492	5.9926	181
chr13	97600739	97600997	sgCtrl_DMSO_re2_peak_35289	13	.	2.73591	2.93868	1.34854	126
chr13	97631044	97631244	sgCtrl_DMSO_re2_peak_35290	19	.	3.12675	3.65977	1.98987	33
chr13	97712332	97712812	sgCtrl_DMSO_re2_peak_35291	78	.	5.86266	9.85829	7.86433	304
chr13	97723627	97723827	sgCtrl_DMSO_re2_peak_35292	42	.	4.29929	6.09835	4.25959	134
chr13	97727016	97727216	sgCtrl_DMSO_re2_peak_35293	26	.	3.5176	4.4298	2.69482	99
chr13	97749159	97749590	sgCtrl_DMSO_re2_peak_35294	59	.	5.08097	7.91492	5.9926	193
chr13	97753661	97753958	sgCtrl_DMSO_re2_peak_35295	19	.	3.12675	3.65977	1.98987	180
chr13	97800288	97800717	sgCtrl_DMSO_re2_peak_35296	59	.	5.08097	7.91492	5.9926	164
chr13	97849229	97849754	sgCtrl_DMSO_re2_peak_35297	199	.	10.1619	22.2459	19.9569	178
chr13	97851072	97851614	sgCtrl_DMSO_re2_peak_35298	152	.	8.59857	17.4573	15.2628	355
chr13	97854134	97855222	sgCtrl_DMSO_re2_peak_35299	744	.	25.014	77.4354	74.4913	522
chr13	97855445	97855863	sgCtrl_DMSO_re2_peak_35300	175	.	9.38026	19.8163	17.5732	195
chr13	97891725	97892304	sgCtrl_DMSO_re2_peak_35301	34	.	3.90844	5.24397	3.45379	173
chr13	97911510	97911835	sgCtrl_DMSO_re2_peak_35302	34	.	3.90844	5.24397	3.45379	126
chr13	97946100	97946427	sgCtrl_DMSO_re2_peak_35303	51	.	4.69013	6.98961	5.10723	193
chr13	97975598	97977442	sgCtrl_DMSO_re2_peak_35304	1340	.	38.6936	137.56	134.078	832
chr13	97986714	97987242	sgCtrl_DMSO_re2_peak_35305	341	.	14.4612	36.6666	34.1589	289
chr13	98026207	98026531	sgCtrl_DMSO_re2_peak_35306	42	.	4.29929	6.09835	4.25959	134
chr13	98028287	98028487	sgCtrl_DMSO_re2_peak_35307	26	.	3.5176	4.4298	2.69482	149
chr13	98031097	98031302	sgCtrl_DMSO_re2_peak_35308	26	.	3.5176	4.4298	2.69482	132
chr13	98033468	98033668	sgCtrl_DMSO_re2_peak_35309	34	.	3.90844	5.24397	3.45379	41
chr13	98035764	98035964	sgCtrl_DMSO_re2_peak_35310	34	.	3.90844	5.24397	3.45379	75
chr13	98048345	98048545	sgCtrl_DMSO_re2_peak_35311	34	.	3.90844	5.24397	3.45379	105
chr13	98133893	98134312	sgCtrl_DMSO_re2_peak_35312	69	.	5.47182	8.87185	6.91255	145
chr13	98279849	98280280	sgCtrl_DMSO_re2_peak_35313	51	.	4.69013	6.98961	5.10723	152
chr13	98328053	98328261	sgCtrl_DMSO_re2_peak_35314	42	.	4.29929	6.09835	4.25959	130
chr13	98411726	98411926	sgCtrl_DMSO_re2_peak_35315	26	.	3.5176	4.4298	2.69482	45
chr13	98433676	98434101	sgCtrl_DMSO_re2_peak_35316	69	.	5.47182	8.87185	6.91255	126
chr13	98439200	98439590	sgCtrl_DMSO_re2_peak_35317	51	.	4.69013	6.98961	5.10723	199
chr13	98440867	98441938	sgCtrl_DMSO_re2_peak_35318	59	.	5.08097	7.91492	5.9926	144
chr13	98442039	98442552	sgCtrl_DMSO_re2_peak_35319	42	.	4.29929	6.09835	4.25959	448
chr13	98442914	98443271	sgCtrl_DMSO_re2_peak_35320	59	.	5.08097	7.91492	5.9926	109
chr13	98443792	98444061	sgCtrl_DMSO_re2_peak_35321	34	.	3.90844	5.24397	3.45379	115
chr13	98444312	98446040	sgCtrl_DMSO_re2_peak_35322	825	.	26.9683	85.6024	82.5826	1166
chr13	98446158	98446456	sgCtrl_DMSO_re2_peak_35323	26	.	3.5176	4.4298	2.69482	129
chr13	98447937	98448137	sgCtrl_DMSO_re2_peak_35324	26	.	3.5176	4.4298	2.69482	52
chr13	98448311	98448784	sgCtrl_DMSO_re2_peak_35325	88	.	6.25351	10.8724	8.84564	192
chr13	98466575	98467053	sgCtrl_DMSO_re2_peak_35326	69	.	5.47182	8.87185	6.91255	166
chr13	98471724	98471939	sgCtrl_DMSO_re2_peak_35327	26	.	3.5176	4.4298	2.69482	117
chr13	98476084	98477686	sgCtrl_DMSO_re2_peak_35328	1199	.	35.5668	123.262	119.909	638
chr13	98477914	98479142	sgCtrl_DMSO_re2_peak_35329	187	.	9.7711	21.0226	18.7563	416
chr13	98479733	98480312	sgCtrl_DMSO_re2_peak_35330	34	.	3.90844	5.24397	3.45379	194
chr13	98480738	98481547	sgCtrl_DMSO_re2_peak_35331	130	.	7.81688	15.1751	13.0323	227
chr13	98482499	98483462	sgCtrl_DMSO_re2_peak_35332	369	.	15.2429	39.453	36.9095	679
chr13	98484163	98485594	sgCtrl_DMSO_re2_peak_35333	1540	.	42.9929	157.672	154.007	888
chr13	98486143	98486636	sgCtrl_DMSO_re2_peak_35334	42	.	4.29929	6.09835	4.25959	179
chr13	98487534	98487964	sgCtrl_DMSO_re2_peak_35335	78	.	5.86266	9.85829	7.86433	192
chr13	98503311	98503548	sgCtrl_DMSO_re2_peak_35336	26	.	3.5176	4.4298	2.69482	87
chr13	98503680	98503911	sgCtrl_DMSO_re2_peak_35337	34	.	3.90844	5.24397	3.45379	49
chr13	98504147	98504839	sgCtrl_DMSO_re2_peak_35338	78	.	5.86266	9.85829	7.86433	480
chr13	98509261	98510260	sgCtrl_DMSO_re2_peak_35339	681	.	23.4506	71.0223	68.1389	369
chr13	98519971	98520427	sgCtrl_DMSO_re2_peak_35340	26	.	3.5176	4.4298	2.69482	199
chr13	98520539	98520739	sgCtrl_DMSO_re2_peak_35341	19	.	3.12675	3.65977	1.98987	10
chr13	98523321	98523788	sgCtrl_DMSO_re2_peak_35342	34	.	3.90844	5.24397	3.45379	357
chr13	98524457	98525134	sgCtrl_DMSO_re2_peak_35343	51	.	4.69013	6.98961	5.10723	192
chr13	98525606	98526310	sgCtrl_DMSO_re2_peak_35344	98	.	6.64435	11.9125	9.85459	384
chr13	98533889	98534089	sgCtrl_DMSO_re2_peak_35345	26	.	3.5176	4.4298	2.69482	25
chr13	98537185	98537737	sgCtrl_DMSO_re2_peak_35346	51	.	4.69013	6.98961	5.10723	243
chr13	98541588	98542202	sgCtrl_DMSO_re2_peak_35347	34	.	3.90844	5.24397	3.45379	246
chr13	98542718	98543412	sgCtrl_DMSO_re2_peak_35348	119	.	7.42604	14.0651	11.9495	417
chr13	98548129	98549854	sgCtrl_DMSO_re2_peak_35349	328	.	14.0704	35.2906	32.8011	960
chr13	98555107	98555307	sgCtrl_DMSO_re2_peak_35350	19	.	3.12675	3.65977	1.98987	43
chr13	98569025	98570104	sgCtrl_DMSO_re2_peak_35351	809	.	26.5774	83.9561	80.9514	638
chr13	98570483	98570839	sgCtrl_DMSO_re2_peak_35352	34	.	3.90844	5.24397	3.45379	194
chr13	98571013	98572601	sgCtrl_DMSO_re2_peak_35353	355	.	14.8521	38.0542	35.5284	211
chr13	98576082	98577925	sgCtrl_DMSO_re2_peak_35354	355	.	14.8521	38.0542	35.5284	1170
chr13	98581840	98582297	sgCtrl_DMSO_re2_peak_35355	108	.	7.0352	12.9772	10.8897	263
chr13	98586438	98586746	sgCtrl_DMSO_re2_peak_35356	19	.	3.12675	3.65977	1.98987	132
chr13	98595950	98596797	sgCtrl_DMSO_re2_peak_35357	187	.	9.7711	21.0226	18.7563	625
chr13	98624607	98624817	sgCtrl_DMSO_re2_peak_35358	34	.	3.90844	5.24397	3.45379	152
chr13	98632867	98633087	sgCtrl_DMSO_re2_peak_35359	26	.	3.5176	4.4298	2.69482	63
chr13	98649231	98649735	sgCtrl_DMSO_re2_peak_35360	249	.	11.7253	27.2964	24.9228	223
chr13	98650350	98651168	sgCtrl_DMSO_re2_peak_35361	355	.	14.8521	38.0542	35.5284	490
chr13	98653196	98653841	sgCtrl_DMSO_re2_peak_35362	211	.	10.5528	23.4855	21.1747	440
chr13	98655478	98655678	sgCtrl_DMSO_re2_peak_35363	19	.	3.12675	3.65977	1.98987	19
chr13	98664092	98665117	sgCtrl_DMSO_re2_peak_35364	224	.	10.9436	24.7408	22.4087	189
chr13	98673099	98673667	sgCtrl_DMSO_re2_peak_35365	187	.	9.7711	21.0226	18.7563	203
chr13	98738468	98738687	sgCtrl_DMSO_re2_peak_35366	19	.	3.12675	3.65977	1.98987	56
chr13	98741708	98742650	sgCtrl_DMSO_re2_peak_35367	141	.	8.20773	16.3062	14.137	272
chr13	98746926	98747377	sgCtrl_DMSO_re2_peak_35368	141	.	8.20773	16.3062	14.137	150
chr13	98761121	98762270	sgCtrl_DMSO_re2_peak_35369	274	.	12.507	29.9089	27.4953	851
chr13	98782627	98783216	sgCtrl_DMSO_re2_peak_35370	175	.	9.38026	19.8163	17.5732	181
chr13	98783824	98784635	sgCtrl_DMSO_re2_peak_35371	98	.	6.64435	11.9125	9.85459	350
chr13	98785580	98785782	sgCtrl_DMSO_re2_peak_35372	34	.	3.90844	5.24397	3.45379	183
chr13	98786541	98786841	sgCtrl_DMSO_re2_peak_35373	26	.	3.5176	4.4298	2.69482	194
chr13	98794705	98794954	sgCtrl_DMSO_re2_peak_35374	59	.	5.08097	7.91492	5.9926	91
chr13	98797314	98797569	sgCtrl_DMSO_re2_peak_35375	42	.	4.29929	6.09835	4.25959	174
chr13	98798293	98798504	sgCtrl_DMSO_re2_peak_35376	26	.	3.5176	4.4298	2.69482	82
chr13	98810719	98811030	sgCtrl_DMSO_re2_peak_35377	59	.	5.08097	7.91492	5.9926	185
chr13	98827455	98827759	sgCtrl_DMSO_re2_peak_35378	69	.	5.47182	8.87185	6.91255	115
chr13	98840071	98840755	sgCtrl_DMSO_re2_peak_35379	211	.	10.5528	23.4855	21.1747	288
chr13	98842622	98843301	sgCtrl_DMSO_re2_peak_35380	498	.	18.7605	52.506	49.81	411
chr13	98847663	98848157	sgCtrl_DMSO_re2_peak_35381	199	.	10.1619	22.2459	19.9569	294
chr13	98853453	98854382	sgCtrl_DMSO_re2_peak_35382	1060	.	32.4401	109.269	106.038	506
chr13	98873510	98873710	sgCtrl_DMSO_re2_peak_35383	19	.	3.12675	3.65977	1.98987	54
chr13	98879229	98879438	sgCtrl_DMSO_re2_peak_35384	26	.	3.5176	4.4298	2.69482	197
chr13	98890157	98890696	sgCtrl_DMSO_re2_peak_35385	236	.	11.3345	26.0113	23.6582	348
chr13	98892605	98893307	sgCtrl_DMSO_re2_peak_35386	468	.	17.9788	49.5375	46.8744	370
chr13	98900477	98900789	sgCtrl_DMSO_re2_peak_35387	51	.	4.69013	6.98961	5.10723	184
chr13	98910473	98910710	sgCtrl_DMSO_re2_peak_35388	26	.	3.5176	4.4298	2.69482	91
chr13	98918840	98919252	sgCtrl_DMSO_re2_peak_35389	42	.	4.29929	6.09835	4.25959	194
chr13	98941084	98941533	sgCtrl_DMSO_re2_peak_35390	108	.	7.0352	12.9772	10.8897	148
chr13	98960925	98961167	sgCtrl_DMSO_re2_peak_35391	19	.	3.12675	3.65977	1.98987	62
chr13	98973690	98975108	sgCtrl_DMSO_re2_peak_35392	588	.	21.1056	61.6206	58.8293	609
chr13	98975683	98976661	sgCtrl_DMSO_re2_peak_35393	108	.	7.0352	12.9772	10.8897	745
chr13	98977735	98978092	sgCtrl_DMSO_re2_peak_35394	59	.	5.08097	7.91492	5.9926	160
chr13	99008699	99008952	sgCtrl_DMSO_re2_peak_35395	69	.	5.47182	8.87185	6.91255	140
chr13	99028877	99029213	sgCtrl_DMSO_re2_peak_35396	69	.	5.47182	8.87185	6.91255	139
chr13	99033844	99034224	sgCtrl_DMSO_re2_peak_35397	34	.	3.90844	5.24397	3.45379	125
chr13	99045907	99047149	sgCtrl_DMSO_re2_peak_35398	1558	.	43.3837	159.525	155.842	473
chr13	99050053	99050846	sgCtrl_DMSO_re2_peak_35399	369	.	15.2429	39.453	36.9095	316
chr13	99063918	99064311	sgCtrl_DMSO_re2_peak_35400	51	.	4.69013	6.98961	5.10723	196
chr13	99074784	99074984	sgCtrl_DMSO_re2_peak_35401	34	.	3.90844	5.24397	3.45379	85
chr13	99085976	99086673	sgCtrl_DMSO_re2_peak_35402	454	.	17.588	48.0671	45.4207	272
chr13	99086849	99088783	sgCtrl_DMSO_re2_peak_35403	619	.	21.8873	64.7241	61.9019	909
chr13	99101916	99102176	sgCtrl_DMSO_re2_peak_35404	51	.	4.69013	6.98961	5.10723	118
chr13	99123556	99123827	sgCtrl_DMSO_re2_peak_35405	19	.	3.12675	3.65977	1.98987	166
chr13	99124585	99125470	sgCtrl_DMSO_re2_peak_35406	573	.	20.7147	60.0807	57.3048	424
chr13	99136542	99136825	sgCtrl_DMSO_re2_peak_35407	42	.	4.29929	6.09835	4.25959	168
chr13	99138461	99138842	sgCtrl_DMSO_re2_peak_35408	26	.	3.5176	4.4298	2.69482	37
chr13	99143258	99143568	sgCtrl_DMSO_re2_peak_35409	34	.	3.90844	5.24397	3.45379	110
chr13	99144178	99145125	sgCtrl_DMSO_re2_peak_35410	224	.	10.9436	24.7408	22.4087	398
chr13	99145981	99146246	sgCtrl_DMSO_re2_peak_35411	34	.	3.90844	5.24397	3.45379	203
chr13	99151411	99151900	sgCtrl_DMSO_re2_peak_35412	98	.	6.64435	11.9125	9.85459	289
chr13	99153991	99154533	sgCtrl_DMSO_re2_peak_35413	211	.	10.5528	23.4855	21.1747	177
chr13	99155489	99156293	sgCtrl_DMSO_re2_peak_35414	809	.	26.5774	83.9561	80.9514	451
chr13	99165679	99166106	sgCtrl_DMSO_re2_peak_35415	130	.	7.81688	15.1751	13.0323	192
chr13	99174746	99174999	sgCtrl_DMSO_re2_peak_35416	59	.	5.08097	7.91492	5.9926	113
chr13	99176173	99176388	sgCtrl_DMSO_re2_peak_35417	34	.	3.90844	5.24397	3.45379	146
chr13	99176510	99177473	sgCtrl_DMSO_re2_peak_35418	328	.	14.0704	35.2906	32.8011	298
chr13	99177915	99178226	sgCtrl_DMSO_re2_peak_35419	34	.	3.90844	5.24397	3.45379	182
chr13	99178533	99179370	sgCtrl_DMSO_re2_peak_35420	236	.	11.3345	26.0113	23.6582	293
chr13	99191946	99192326	sgCtrl_DMSO_re2_peak_35421	26	.	3.5176	4.4298	2.69482	162
chr13	99192503	99192899	sgCtrl_DMSO_re2_peak_35422	19	.	3.12675	3.65977	1.98987	198
chr13	99196383	99196812	sgCtrl_DMSO_re2_peak_35423	69	.	5.47182	8.87185	6.91255	117
chr13	99199450	99202787	sgCtrl_DMSO_re2_peak_35424	1540	.	42.9929	157.672	154.007	1301
chr13	99203719	99205165	sgCtrl_DMSO_re2_peak_35425	224	.	10.9436	24.7408	22.4087	1145
chr13	99217296	99217709	sgCtrl_DMSO_re2_peak_35426	42	.	4.29929	6.09835	4.25959	174
chr13	99218217	99219123	sgCtrl_DMSO_re2_peak_35427	51	.	4.69013	6.98961	5.10723	714
chr13	99219225	99219425	sgCtrl_DMSO_re2_peak_35428	34	.	3.90844	5.24397	3.45379	49
chr13	99219659	99219891	sgCtrl_DMSO_re2_peak_35429	34	.	3.90844	5.24397	3.45379	66
chr13	99220558	99220811	sgCtrl_DMSO_re2_peak_35430	51	.	4.69013	6.98961	5.10723	168
chr13	99221446	99222151	sgCtrl_DMSO_re2_peak_35431	34	.	3.90844	5.24397	3.45379	619
chr13	99223899	99224560	sgCtrl_DMSO_re2_peak_35432	301	.	13.2887	32.5746	30.1224	295
chr13	99224709	99225858	sgCtrl_DMSO_re2_peak_35433	439	.	17.1972	46.6063	43.9767	563
chr13	99227349	99229649	sgCtrl_DMSO_re2_peak_35434	1043	.	32.0492	107.542	104.327	744
chr13	99230096	99230326	sgCtrl_DMSO_re2_peak_35435	26	.	3.5176	4.4298	2.69482	68
chr13	99230437	99232393	sgCtrl_DMSO_re2_peak_35436	2759	.	67.6161	280.899	275.937	1424
chr13	99251955	99252400	sgCtrl_DMSO_re2_peak_35437	42	.	4.29929	6.09835	4.25959	293
chr13	99256111	99257620	sgCtrl_DMSO_re2_peak_35438	527	.	19.5422	55.5102	52.7818	762
chr13	99258011	99259447	sgCtrl_DMSO_re2_peak_35439	211	.	10.5528	23.4855	21.1747	510
chr13	99263817	99264485	sgCtrl_DMSO_re2_peak_35440	34	.	3.90844	5.24397	3.45379	338
chr13	99265628	99266208	sgCtrl_DMSO_re2_peak_35441	69	.	5.47182	8.87185	6.91255	380
chr13	99268649	99270299	sgCtrl_DMSO_re2_peak_35442	236	.	11.3345	26.0113	23.6582	1313
chr13	99276686	99277201	sgCtrl_DMSO_re2_peak_35443	152	.	8.59857	17.4573	15.2628	279
chr13	99277499	99278567	sgCtrl_DMSO_re2_peak_35444	557	.	20.3239	58.5489	55.7887	308
chr13	99279694	99280695	sgCtrl_DMSO_re2_peak_35445	119	.	7.42604	14.0651	11.9495	690
chr13	99281451	99283084	sgCtrl_DMSO_re2_peak_35446	728	.	24.6232	75.8218	72.8928	682
chr13	99288662	99288862	sgCtrl_DMSO_re2_peak_35447	26	.	3.5176	4.4298	2.69482	40
chr13	99289007	99290611	sgCtrl_DMSO_re2_peak_35448	328	.	14.0704	35.2906	32.8011	494
chr13	99293275	99293566	sgCtrl_DMSO_re2_peak_35449	78	.	5.86266	9.85829	7.86433	182
chr13	99301961	99302307	sgCtrl_DMSO_re2_peak_35450	51	.	4.69013	6.98961	5.10723	242
chr13	99302529	99302890	sgCtrl_DMSO_re2_peak_35451	26	.	3.5176	4.4298	2.69482	163
chr13	99303093	99303293	sgCtrl_DMSO_re2_peak_35452	34	.	3.90844	5.24397	3.45379	60
chr13	99303743	99304827	sgCtrl_DMSO_re2_peak_35453	397	.	16.0246	42.2832	39.7048	351
chr13	99307048	99308335	sgCtrl_DMSO_re2_peak_35454	425	.	16.8063	45.1552	42.5425	467
chr13	99310065	99311563	sgCtrl_DMSO_re2_peak_35455	211	.	10.5528	23.4855	21.1747	1215
chr13	99311714	99313758	sgCtrl_DMSO_re2_peak_35456	2144	.	55.4999	218.736	214.477	962
chr13	99315241	99315441	sgCtrl_DMSO_re2_peak_35457	19	.	3.12675	3.65977	1.98987	176
chr13	99316391	99317115	sgCtrl_DMSO_re2_peak_35458	51	.	4.69013	6.98961	5.10723	526
chr13	99320629	99321294	sgCtrl_DMSO_re2_peak_35459	249	.	11.7253	27.2964	24.9228	265
chr13	99321961	99323061	sgCtrl_DMSO_re2_peak_35460	341	.	14.4612	36.6666	34.1589	434
chr13	99325011	99325353	sgCtrl_DMSO_re2_peak_35461	34	.	3.90844	5.24397	3.45379	197
chr13	99325638	99325912	sgCtrl_DMSO_re2_peak_35462	42	.	4.29929	6.09835	4.25959	160
chr13	99331998	99332236	sgCtrl_DMSO_re2_peak_35463	34	.	3.90844	5.24397	3.45379	158
chr13	99335565	99335917	sgCtrl_DMSO_re2_peak_35464	108	.	7.0352	12.9772	10.8897	198
chr13	99336259	99336756	sgCtrl_DMSO_re2_peak_35465	34	.	3.90844	5.24397	3.45379	162
chr13	99339252	99339616	sgCtrl_DMSO_re2_peak_35466	19	.	3.12675	3.65977	1.98987	193
chr13	99339958	99340378	sgCtrl_DMSO_re2_peak_35467	98	.	6.64435	11.9125	9.85459	85
chr13	99342088	99342288	sgCtrl_DMSO_re2_peak_35468	19	.	3.12675	3.65977	1.98987	31
chr13	99342417	99342956	sgCtrl_DMSO_re2_peak_35469	26	.	3.5176	4.4298	2.69482	357
chr13	99343231	99343621	sgCtrl_DMSO_re2_peak_35470	42	.	4.29929	6.09835	4.25959	196
chr13	99346340	99346682	sgCtrl_DMSO_re2_peak_35471	19	.	3.12675	3.65977	1.98987	233
chr13	99348018	99348484	sgCtrl_DMSO_re2_peak_35472	42	.	4.29929	6.09835	4.25959	342
chr13	99352484	99352717	sgCtrl_DMSO_re2_peak_35473	34	.	3.90844	5.24397	3.45379	153
chr13	99355888	99357198	sgCtrl_DMSO_re2_peak_35474	397	.	16.0246	42.2832	39.7048	643
chr13	99357543	99357775	sgCtrl_DMSO_re2_peak_35475	34	.	3.90844	5.24397	3.45379	137
chr13	99359667	99360035	sgCtrl_DMSO_re2_peak_35476	42	.	4.29929	6.09835	4.25959	65
chr13	99367357	99368090	sgCtrl_DMSO_re2_peak_35477	59	.	5.08097	7.91492	5.9926	153
chr13	99373600	99374260	sgCtrl_DMSO_re2_peak_35478	130	.	7.81688	15.1751	13.0323	198
chr13	99374771	99376061	sgCtrl_DMSO_re2_peak_35479	288	.	12.8979	31.2353	28.8023	721
chr13	99376263	99376600	sgCtrl_DMSO_re2_peak_35480	26	.	3.5176	4.4298	2.69482	71
chr13	99379125	99379727	sgCtrl_DMSO_re2_peak_35481	42	.	4.29929	6.09835	4.25959	170
chr13	99382400	99383246	sgCtrl_DMSO_re2_peak_35482	98	.	6.64435	11.9125	9.85459	165
chr13	99383600	99383996	sgCtrl_DMSO_re2_peak_35483	51	.	4.69013	6.98961	5.10723	197
chr13	99384267	99384583	sgCtrl_DMSO_re2_peak_35484	42	.	4.29929	6.09835	4.25959	151
chr13	99385924	99387917	sgCtrl_DMSO_re2_peak_35485	468	.	17.9788	49.5375	46.8744	1627
chr13	99388646	99388923	sgCtrl_DMSO_re2_peak_35486	42	.	4.29929	6.09835	4.25959	120
chr13	99389867	99390090	sgCtrl_DMSO_re2_peak_35487	34	.	3.90844	5.24397	3.45379	135
chr13	99390368	99390739	sgCtrl_DMSO_re2_peak_35488	51	.	4.69013	6.98961	5.10723	192
chr13	99395317	99395528	sgCtrl_DMSO_re2_peak_35489	34	.	3.90844	5.24397	3.45379	60
chr13	99404408	99404646	sgCtrl_DMSO_re2_peak_35490	34	.	3.90844	5.24397	3.45379	133
chr13	99406320	99407335	sgCtrl_DMSO_re2_peak_35491	301	.	13.2887	32.5746	30.1224	681
chr13	99415262	99416292	sgCtrl_DMSO_re2_peak_35492	175	.	9.38026	19.8163	17.5732	774
chr13	99416555	99416905	sgCtrl_DMSO_re2_peak_35493	42	.	4.29929	6.09835	4.25959	193
chr13	99418345	99418545	sgCtrl_DMSO_re2_peak_35494	26	.	3.5176	4.4298	2.69482	151
chr13	99419897	99420916	sgCtrl_DMSO_re2_peak_35495	941	.	29.7042	97.2964	94.1718	532
chr13	99421306	99422774	sgCtrl_DMSO_re2_peak_35496	369	.	15.2429	39.453	36.9095	1055
chr13	99424880	99425256	sgCtrl_DMSO_re2_peak_35497	26	.	3.5176	4.4298	2.69482	243
chr13	99425397	99426059	sgCtrl_DMSO_re2_peak_35498	249	.	11.7253	27.2964	24.9228	411
chr13	99431821	99433659	sgCtrl_DMSO_re2_peak_35499	858	.	27.7499	88.9136	85.8637	912
chr13	99433990	99434598	sgCtrl_DMSO_re2_peak_35500	42	.	4.29929	6.09835	4.25959	169
chr13	99436160	99437808	sgCtrl_DMSO_re2_peak_35501	2106	.	54.7182	214.82	210.6	1018
chr13	99439177	99439550	sgCtrl_DMSO_re2_peak_35502	26	.	3.5176	4.4298	2.69482	38
chr13	99440027	99440326	sgCtrl_DMSO_re2_peak_35503	26	.	3.5176	4.4298	2.69482	107
chr13	99442232	99442642	sgCtrl_DMSO_re2_peak_35504	51	.	4.69013	6.98961	5.10723	278
chr13	99460792	99461516	sgCtrl_DMSO_re2_peak_35505	51	.	4.69013	6.98961	5.10723	378
chr13	99464543	99464752	sgCtrl_DMSO_re2_peak_35506	26	.	3.5176	4.4298	2.69482	20
chr13	99465432	99465805	sgCtrl_DMSO_re2_peak_35507	42	.	4.29929	6.09835	4.25959	193
chr13	99468752	99469793	sgCtrl_DMSO_re2_peak_35508	383	.	15.6338	40.8627	38.3017	488
chr13	99475623	99475838	sgCtrl_DMSO_re2_peak_35509	34	.	3.90844	5.24397	3.45379	180
chr13	99484050	99485006	sgCtrl_DMSO_re2_peak_35510	992	.	30.8767	102.395	99.2245	589
chr13	99489036	99489291	sgCtrl_DMSO_re2_peak_35511	26	.	3.5176	4.4298	2.69482	129
chr13	99496000	99497293	sgCtrl_DMSO_re2_peak_35512	1026	.	31.6584	105.821	102.621	791
chr13	99497878	99499464	sgCtrl_DMSO_re2_peak_35513	1800	.	48.4647	183.951	180.039	739
chr13	99500724	99502363	sgCtrl_DMSO_re2_peak_35514	1485	.	41.8203	152.138	148.523	675
chr13	99505409	99505821	sgCtrl_DMSO_re2_peak_35515	42	.	4.29929	6.09835	4.25959	179
chr13	99506001	99506233	sgCtrl_DMSO_re2_peak_35516	34	.	3.90844	5.24397	3.45379	73
chr13	99506396	99507257	sgCtrl_DMSO_re2_peak_35517	288	.	12.8979	31.2353	28.8023	582
chr13	99508027	99508324	sgCtrl_DMSO_re2_peak_35518	51	.	4.69013	6.98961	5.10723	111
chr13	99514744	99515203	sgCtrl_DMSO_re2_peak_35519	59	.	5.08097	7.91492	5.9926	308
chr13	99526700	99527258	sgCtrl_DMSO_re2_peak_35520	19	.	3.12675	3.65977	1.98987	244
chr13	99542655	99543294	sgCtrl_DMSO_re2_peak_35521	152	.	8.59857	17.4573	15.2628	184
chr13	99548421	99548968	sgCtrl_DMSO_re2_peak_35522	211	.	10.5528	23.4855	21.1747	244
chr13	99559601	99559876	sgCtrl_DMSO_re2_peak_35523	69	.	5.47182	8.87185	6.91255	141
chr13	99567613	99568038	sgCtrl_DMSO_re2_peak_35524	26	.	3.5176	4.4298	2.69482	276
chr13	99571956	99572792	sgCtrl_DMSO_re2_peak_35525	88	.	6.25351	10.8724	8.84564	422
chr13	99576300	99576574	sgCtrl_DMSO_re2_peak_35526	26	.	3.5176	4.4298	2.69482	138
chr13	99576968	99577168	sgCtrl_DMSO_re2_peak_35527	19	.	3.12675	3.65977	1.98987	26
chr13	99578019	99578219	sgCtrl_DMSO_re2_peak_35528	26	.	3.5176	4.4298	2.69482	37
chr13	99578666	99578891	sgCtrl_DMSO_re2_peak_35529	51	.	4.69013	6.98961	5.10723	52
chr13	99580024	99580361	sgCtrl_DMSO_re2_peak_35530	51	.	4.69013	6.98961	5.10723	179
chr13	99580463	99580663	sgCtrl_DMSO_re2_peak_35531	26	.	3.5176	4.4298	2.69482	34
chr13	99582518	99583078	sgCtrl_DMSO_re2_peak_35532	26	.	3.5176	4.4298	2.69482	414
chr13	99590832	99591057	sgCtrl_DMSO_re2_peak_35533	59	.	5.08097	7.91492	5.9926	141
chr13	99600314	99600621	sgCtrl_DMSO_re2_peak_35534	69	.	5.47182	8.87185	6.91255	116
chr13	99601542	99601813	sgCtrl_DMSO_re2_peak_35535	42	.	4.29929	6.09835	4.25959	112
chr13	99605323	99607190	sgCtrl_DMSO_re2_peak_35536	1009	.	31.2675	104.105	100.92	1414
chr13	99607411	99607611	sgCtrl_DMSO_re2_peak_35537	34	.	3.90844	5.24397	3.45379	67
chr13	99608594	99608794	sgCtrl_DMSO_re2_peak_35538	42	.	4.29929	6.09835	4.25959	41
chr13	99610529	99611129	sgCtrl_DMSO_re2_peak_35539	69	.	5.47182	8.87185	6.91255	232
chr13	99614477	99615146	sgCtrl_DMSO_re2_peak_35540	301	.	13.2887	32.5746	30.1224	197
chr13	99617410	99617990	sgCtrl_DMSO_re2_peak_35541	141	.	8.20773	16.3062	14.137	193
chr13	99629375	99629940	sgCtrl_DMSO_re2_peak_35542	51	.	4.69013	6.98961	5.10723	182
chr13	99630430	99630630	sgCtrl_DMSO_re2_peak_35543	34	.	3.90844	5.24397	3.45379	132
chr13	99655343	99655925	sgCtrl_DMSO_re2_peak_35544	59	.	5.08097	7.91492	5.9926	170
chr13	99656067	99656533	sgCtrl_DMSO_re2_peak_35545	262	.	12.1162	28.5958	26.202	198
chr13	99669101	99669301	sgCtrl_DMSO_re2_peak_35546	34	.	3.90844	5.24397	3.45379	48
chr13	99671937	99672499	sgCtrl_DMSO_re2_peak_35547	59	.	5.08097	7.91492	5.9926	171
chr13	99676167	99676649	sgCtrl_DMSO_re2_peak_35548	164	.	8.98942	18.6276	16.4084	286
chr13	99721882	99722414	sgCtrl_DMSO_re2_peak_35549	199	.	10.1619	22.2459	19.9569	309
chr13	99731530	99731931	sgCtrl_DMSO_re2_peak_35550	42	.	4.29929	6.09835	4.25959	325
chr13	99738650	99738933	sgCtrl_DMSO_re2_peak_35551	26	.	3.5176	4.4298	2.69482	87
chr13	99752229	99752552	sgCtrl_DMSO_re2_peak_35552	26	.	3.5176	4.4298	2.69482	186
chr13	99796200	99796562	sgCtrl_DMSO_re2_peak_35553	34	.	3.90844	5.24397	3.45379	167
chr13	99821674	99822029	sgCtrl_DMSO_re2_peak_35554	69	.	5.47182	8.87185	6.91255	166
chr13	99877035	99877362	sgCtrl_DMSO_re2_peak_35555	78	.	5.86266	9.85829	7.86433	146
chr13	99892489	99892777	sgCtrl_DMSO_re2_peak_35556	26	.	3.5176	4.4298	2.69482	148
chr13	99893659	99893994	sgCtrl_DMSO_re2_peak_35557	51	.	4.69013	6.98961	5.10723	199
chr13	99900153	99901328	sgCtrl_DMSO_re2_peak_35558	650	.	22.669	67.8584	65.0055	497
chr13	99904392	99906075	sgCtrl_DMSO_re2_peak_35559	842	.	27.3591	87.2549	84.22	1023
chr13	99908070	99908821	sgCtrl_DMSO_re2_peak_35560	59	.	5.08097	7.91492	5.9926	482
chr13	99914720	99914944	sgCtrl_DMSO_re2_peak_35561	42	.	4.29929	6.09835	4.25959	100
chr13	99916430	99916964	sgCtrl_DMSO_re2_peak_35562	274	.	12.507	29.9089	27.4953	236
chr13	99930045	99930449	sgCtrl_DMSO_re2_peak_35563	119	.	7.42604	14.0651	11.9495	243
chr13	99949503	99949987	sgCtrl_DMSO_re2_peak_35564	26	.	3.5176	4.4298	2.69482	183
chr13	99967631	99967857	sgCtrl_DMSO_re2_peak_35565	42	.	4.29929	6.09835	4.25959	137
chr13	99968540	99968789	sgCtrl_DMSO_re2_peak_35566	42	.	4.29929	6.09835	4.25959	84
chr13	99969871	99970101	sgCtrl_DMSO_re2_peak_35567	26	.	3.5176	4.4298	2.69482	118
chr13	99970195	99970409	sgCtrl_DMSO_re2_peak_35568	34	.	3.90844	5.24397	3.45379	179
chr13	99970517	99970756	sgCtrl_DMSO_re2_peak_35569	26	.	3.5176	4.4298	2.69482	219
chr13	99977806	99978034	sgCtrl_DMSO_re2_peak_35570	19	.	3.12675	3.65977	1.98987	40
chr13	99979138	99979793	sgCtrl_DMSO_re2_peak_35571	34	.	3.90844	5.24397	3.45379	77
chr13	99980083	99983681	sgCtrl_DMSO_re2_peak_35572	355	.	14.8521	38.0542	35.5284	519
chr13	99983776	99984030	sgCtrl_DMSO_re2_peak_35573	42	.	4.29929	6.09835	4.25959	140
chr13	99985032	99985270	sgCtrl_DMSO_re2_peak_35574	42	.	4.29929	6.09835	4.25959	99
chr13	99987313	99987554	sgCtrl_DMSO_re2_peak_35575	34	.	3.90844	5.24397	3.45379	176
chr13	99992938	99993593	sgCtrl_DMSO_re2_peak_35576	51	.	4.69013	6.98961	5.10723	284
chr13	99998454	99998762	sgCtrl_DMSO_re2_peak_35577	34	.	3.90844	5.24397	3.45379	161
chr13	100075811	100076271	sgCtrl_DMSO_re2_peak_35578	51	.	4.69013	6.98961	5.10723	94
chr13	100088211	100089980	sgCtrl_DMSO_re2_peak_35579	908	.	28.9225	93.9257	90.8309	915
chr13	100124217	100124662	sgCtrl_DMSO_re2_peak_35580	314	.	13.6796	33.9265	31.4555	197
chr13	100128385	100129077	sgCtrl_DMSO_re2_peak_35581	224	.	10.9436	24.7408	22.4087	199
chr13	100129618	100129937	sgCtrl_DMSO_re2_peak_35582	152	.	8.59857	17.4573	15.2628	161
chr13	100132070	100132629	sgCtrl_DMSO_re2_peak_35583	454	.	17.588	48.0671	45.4207	241
chr13	100183993	100184193	sgCtrl_DMSO_re2_peak_35584	26	.	3.5176	4.4298	2.69482	72
chr13	100199740	100200304	sgCtrl_DMSO_re2_peak_35585	108	.	7.0352	12.9772	10.8897	325
chr13	100203805	100204133	sgCtrl_DMSO_re2_peak_35586	51	.	4.69013	6.98961	5.10723	130
chr13	100210376	100211600	sgCtrl_DMSO_re2_peak_35587	88	.	6.25351	10.8724	8.84564	993
chr13	100213279	100213479	sgCtrl_DMSO_re2_peak_35588	34	.	3.90844	5.24397	3.45379	107
chr13	100218539	100218743	sgCtrl_DMSO_re2_peak_35589	34	.	3.90844	5.24397	3.45379	68
chr13	100234817	100235090	sgCtrl_DMSO_re2_peak_35590	19	.	3.12675	3.65977	1.98987	107
chr13	100235266	100236014	sgCtrl_DMSO_re2_peak_35591	164	.	8.98942	18.6276	16.4084	540
chr13	100254022	100254326	sgCtrl_DMSO_re2_peak_35592	69	.	5.47182	8.87185	6.91255	124
chr13	100269852	100270284	sgCtrl_DMSO_re2_peak_35593	78	.	5.86266	9.85829	7.86433	283
chr13	100274985	100275370	sgCtrl_DMSO_re2_peak_35594	88	.	6.25351	10.8724	8.84564	143
chr13	100356468	100357420	sgCtrl_DMSO_re2_peak_35595	301	.	13.2887	32.5746	30.1224	535
chr13	100382796	100383135	sgCtrl_DMSO_re2_peak_35596	42	.	4.29929	6.09835	4.25959	152
chr13	100389149	100389349	sgCtrl_DMSO_re2_peak_35597	19	.	3.12675	3.65977	1.98987	40
chr13	100389643	100390019	sgCtrl_DMSO_re2_peak_35598	51	.	4.69013	6.98961	5.10723	257
chr13	100392298	100393682	sgCtrl_DMSO_re2_peak_35599	1181	.	35.176	121.496	118.158	729
chr13	100422831	100424017	sgCtrl_DMSO_re2_peak_35600	809	.	26.5774	83.9561	80.9514	672
chr13	100443800	100444121	sgCtrl_DMSO_re2_peak_35601	51	.	4.69013	6.98961	5.10723	93
chr13	100472376	100472576	sgCtrl_DMSO_re2_peak_35602	26	.	3.5176	4.4298	2.69482	51
chr13	100490637	100491935	sgCtrl_DMSO_re2_peak_35603	314	.	13.6796	33.9265	31.4555	857
chr13	100492957	100494172	sgCtrl_DMSO_re2_peak_35604	744	.	25.014	77.4354	74.4913	660
chr13	100506057	100506373	sgCtrl_DMSO_re2_peak_35605	19	.	3.12675	3.65977	1.98987	154
chr13	100506732	100507556	sgCtrl_DMSO_re2_peak_35606	199	.	10.1619	22.2459	19.9569	460
chr13	100511383	100512102	sgCtrl_DMSO_re2_peak_35607	187	.	9.7711	21.0226	18.7563	370
chr13	100514225	100514432	sgCtrl_DMSO_re2_peak_35608	42	.	4.29929	6.09835	4.25959	104
chr13	100514738	100515848	sgCtrl_DMSO_re2_peak_35609	288	.	12.8979	31.2353	28.8023	750
chr13	100542339	100543250	sgCtrl_DMSO_re2_peak_35610	425	.	16.8063	45.1552	42.5425	626
chr13	100545001	100545201	sgCtrl_DMSO_re2_peak_35611	42	.	4.29929	6.09835	4.25959	116
chr13	100545392	100545592	sgCtrl_DMSO_re2_peak_35612	34	.	3.90844	5.24397	3.45379	93
chr13	100565941	100566271	sgCtrl_DMSO_re2_peak_35613	19	.	3.12675	3.65977	1.98987	285
chr13	100572982	100573458	sgCtrl_DMSO_re2_peak_35614	164	.	8.98942	18.6276	16.4084	284
chr13	100585088	100585441	sgCtrl_DMSO_re2_peak_35615	34	.	3.90844	5.24397	3.45379	101
chr13	100587086	100587286	sgCtrl_DMSO_re2_peak_35616	26	.	3.5176	4.4298	2.69482	60
chr13	100587964	100589459	sgCtrl_DMSO_re2_peak_35617	542	.	19.9331	57.0254	54.281	844
chr13	100606564	100607017	sgCtrl_DMSO_re2_peak_35618	69	.	5.47182	8.87185	6.91255	306
chr13	100608534	100609513	sgCtrl_DMSO_re2_peak_35619	728	.	24.6232	75.8218	72.8928	606
chr13	100610222	100610852	sgCtrl_DMSO_re2_peak_35620	108	.	7.0352	12.9772	10.8897	399
chr13	100611801	100612661	sgCtrl_DMSO_re2_peak_35621	88	.	6.25351	10.8724	8.84564	426
chr13	100613315	100613529	sgCtrl_DMSO_re2_peak_35622	26	.	3.5176	4.4298	2.69482	102
chr13	100673271	100675753	sgCtrl_DMSO_re2_peak_35623	1669	.	45.7288	170.721	166.934	1799
chr13	100695071	100695411	sgCtrl_DMSO_re2_peak_35624	59	.	5.08097	7.91492	5.9926	170
chr13	100708137	100708483	sgCtrl_DMSO_re2_peak_35625	51	.	4.69013	6.98961	5.10723	180
chr13	100721875	100722220	sgCtrl_DMSO_re2_peak_35626	69	.	5.47182	8.87185	6.91255	194
chr13	100738274	100739075	sgCtrl_DMSO_re2_peak_35627	483	.	18.3697	51.0172	48.3375	413
chr13	100789959	100790297	sgCtrl_DMSO_re2_peak_35628	69	.	5.47182	8.87185	6.91255	169
chr13	100855213	100855566	sgCtrl_DMSO_re2_peak_35629	164	.	8.98942	18.6276	16.4084	153
chr13	100873160	100873372	sgCtrl_DMSO_re2_peak_35630	42	.	4.29929	6.09835	4.25959	153
chr13	100875825	100876154	sgCtrl_DMSO_re2_peak_35631	78	.	5.86266	9.85829	7.86433	137
chr13	100879238	100879525	sgCtrl_DMSO_re2_peak_35632	42	.	4.29929	6.09835	4.25959	90
chr13	100881412	100881660	sgCtrl_DMSO_re2_peak_35633	34	.	3.90844	5.24397	3.45379	150
chr13	101006483	101006683	sgCtrl_DMSO_re2_peak_35634	26	.	3.5176	4.4298	2.69482	33
chr13	101034264	101034564	sgCtrl_DMSO_re2_peak_35635	119	.	7.42604	14.0651	11.9495	173
chr13	101034804	101035035	sgCtrl_DMSO_re2_peak_35636	26	.	3.5176	4.4298	2.69482	100
chr13	101036895	101037243	sgCtrl_DMSO_re2_peak_35637	34	.	3.90844	5.24397	3.45379	193
chr13	101079699	101079899	sgCtrl_DMSO_re2_peak_35638	26	.	3.5176	4.4298	2.69482	135
chr13	101080030	101080278	sgCtrl_DMSO_re2_peak_35639	26	.	3.5176	4.4298	2.69482	85
chr13	101080967	101081635	sgCtrl_DMSO_re2_peak_35640	34	.	3.90844	5.24397	3.45379	348
chr13	101101481	101101850	sgCtrl_DMSO_re2_peak_35641	59	.	5.08097	7.91492	5.9926	177
chr13	101127752	101127972	sgCtrl_DMSO_re2_peak_35642	42	.	4.29929	6.09835	4.25959	143
chr13	101144847	101145229	sgCtrl_DMSO_re2_peak_35643	51	.	4.69013	6.98961	5.10723	189
chr13	101242663	101242963	sgCtrl_DMSO_re2_peak_35644	34	.	3.90844	5.24397	3.45379	191
chr13	101248646	101248846	sgCtrl_DMSO_re2_peak_35645	34	.	3.90844	5.24397	3.45379	85
chr13	101257973	101258720	sgCtrl_DMSO_re2_peak_35646	1340	.	38.6936	137.56	134.078	311
chr13	101262303	101262916	sgCtrl_DMSO_re2_peak_35647	274	.	12.507	29.9089	27.4953	232
chr13	101331717	101332182	sgCtrl_DMSO_re2_peak_35648	88	.	6.25351	10.8724	8.84564	158
chr13	101332712	101332945	sgCtrl_DMSO_re2_peak_35649	34	.	3.90844	5.24397	3.45379	145
chr13	101338929	101339496	sgCtrl_DMSO_re2_peak_35650	274	.	12.507	29.9089	27.4953	259
chr13	101398752	101398988	sgCtrl_DMSO_re2_peak_35651	34	.	3.90844	5.24397	3.45379	83
chr13	101520694	101521113	sgCtrl_DMSO_re2_peak_35652	78	.	5.86266	9.85829	7.86433	152
chr13	101574063	101574288	sgCtrl_DMSO_re2_peak_35653	51	.	4.69013	6.98961	5.10723	144
chr13	101624315	101624613	sgCtrl_DMSO_re2_peak_35654	19	.	3.12675	3.65977	1.98987	192
chr13	101625022	101625248	sgCtrl_DMSO_re2_peak_35655	51	.	4.69013	6.98961	5.10723	124
chr13	101627068	101627699	sgCtrl_DMSO_re2_peak_35656	187	.	9.7711	21.0226	18.7563	180
chr13	101649433	101650099	sgCtrl_DMSO_re2_peak_35657	288	.	12.8979	31.2353	28.8023	244
chr13	101654964	101655196	sgCtrl_DMSO_re2_peak_35658	42	.	4.29929	6.09835	4.25959	117
chr13	101655417	101655824	sgCtrl_DMSO_re2_peak_35659	175	.	9.38026	19.8163	17.5732	209
chr13	101663335	101663566	sgCtrl_DMSO_re2_peak_35660	34	.	3.90844	5.24397	3.45379	78
chr13	101665672	101666205	sgCtrl_DMSO_re2_peak_35661	51	.	4.69013	6.98961	5.10723	129
chr13	101681621	101681821	sgCtrl_DMSO_re2_peak_35662	26	.	3.5176	4.4298	2.69482	130
chr13	101706386	101707119	sgCtrl_DMSO_re2_peak_35663	603	.	21.4964	63.1684	60.3617	382
chr13	101751443	101751898	sgCtrl_DMSO_re2_peak_35664	108	.	7.0352	12.9772	10.8897	198
chr13	101757408	101757743	sgCtrl_DMSO_re2_peak_35665	51	.	4.69013	6.98961	5.10723	156
chr13	101919504	101919769	sgCtrl_DMSO_re2_peak_35666	42	.	4.29929	6.09835	4.25959	112
chr13	101942003	101942634	sgCtrl_DMSO_re2_peak_35667	98	.	6.64435	11.9125	9.85459	313
chr13	101949638	101950132	sgCtrl_DMSO_re2_peak_35668	187	.	9.7711	21.0226	18.7563	301
chr13	101959039	101959333	sgCtrl_DMSO_re2_peak_35669	19	.	3.12675	3.65977	1.98987	168
chr13	102128033	102128233	sgCtrl_DMSO_re2_peak_35670	26	.	3.5176	4.4298	2.69482	79
chr13	102128421	102128952	sgCtrl_DMSO_re2_peak_35671	59	.	5.08097	7.91492	5.9926	157
chr13	102301665	102302094	sgCtrl_DMSO_re2_peak_35672	34	.	3.90844	5.24397	3.45379	269
chr13	102364617	102364873	sgCtrl_DMSO_re2_peak_35673	42	.	4.29929	6.09835	4.25959	130
chr13	102369316	102369527	sgCtrl_DMSO_re2_peak_35674	51	.	4.69013	6.98961	5.10723	104
chr13	102392842	102393160	sgCtrl_DMSO_re2_peak_35675	34	.	3.90844	5.24397	3.45379	170
chr13	102394035	102395011	sgCtrl_DMSO_re2_peak_35676	483	.	18.3697	51.0172	48.3375	411
chr13	102399745	102400326	sgCtrl_DMSO_re2_peak_35677	88	.	6.25351	10.8724	8.84564	139
chr13	102402328	102402528	sgCtrl_DMSO_re2_peak_35678	26	.	3.5176	4.4298	2.69482	46
chr13	102457222	102457832	sgCtrl_DMSO_re2_peak_35679	274	.	12.507	29.9089	27.4953	315
chr13	102459574	102459774	sgCtrl_DMSO_re2_peak_35680	26	.	3.5176	4.4298	2.69482	68
chr13	102484426	102484626	sgCtrl_DMSO_re2_peak_35681	13	.	2.73591	2.93868	1.34854	41
chr13	102519906	102520369	sgCtrl_DMSO_re2_peak_35682	51	.	4.69013	6.98961	5.10723	169
chr13	102556029	102556703	sgCtrl_DMSO_re2_peak_35683	59	.	5.08097	7.91492	5.9926	191
chr13	102567844	102568044	sgCtrl_DMSO_re2_peak_35684	34	.	3.90844	5.24397	3.45379	61
chr13	102580522	102580862	sgCtrl_DMSO_re2_peak_35685	108	.	7.0352	12.9772	10.8897	163
chr13	102584199	102585039	sgCtrl_DMSO_re2_peak_35686	468	.	17.9788	49.5375	46.8744	364
chr13	102587807	102588180	sgCtrl_DMSO_re2_peak_35687	42	.	4.29929	6.09835	4.25959	87
chr13	102588871	102589071	sgCtrl_DMSO_re2_peak_35688	34	.	3.90844	5.24397	3.45379	76
chr13	102591656	102592712	sgCtrl_DMSO_re2_peak_35689	650	.	22.669	67.8584	65.0055	628
chr13	102593338	102593686	sgCtrl_DMSO_re2_peak_35690	26	.	3.5176	4.4298	2.69482	170
chr13	102595101	102595370	sgCtrl_DMSO_re2_peak_35691	13	.	2.73591	2.93868	1.34854	81
chr13	102595515	102595717	sgCtrl_DMSO_re2_peak_35692	26	.	3.5176	4.4298	2.69482	134
chr13	102595872	102597966	sgCtrl_DMSO_re2_peak_35693	2419	.	60.9717	246.481	241.933	1010
chr13	102598094	102598541	sgCtrl_DMSO_re2_peak_35694	42	.	4.29929	6.09835	4.25959	262
chr13	102599485	102599823	sgCtrl_DMSO_re2_peak_35695	98	.	6.64435	11.9125	9.85459	168
chr13	102604970	102605710	sgCtrl_DMSO_re2_peak_35696	274	.	12.507	29.9089	27.4953	369
chr13	102612933	102613149	sgCtrl_DMSO_re2_peak_35697	42	.	4.29929	6.09835	4.25959	121
chr13	102631856	102632297	sgCtrl_DMSO_re2_peak_35698	51	.	4.69013	6.98961	5.10723	149
chr13	102634523	102634771	sgCtrl_DMSO_re2_peak_35699	34	.	3.90844	5.24397	3.45379	131
chr13	102647592	102647792	sgCtrl_DMSO_re2_peak_35700	26	.	3.5176	4.4298	2.69482	140
chr13	102648179	102648466	sgCtrl_DMSO_re2_peak_35701	51	.	4.69013	6.98961	5.10723	121
chr13	102651282	102651815	sgCtrl_DMSO_re2_peak_35702	51	.	4.69013	6.98961	5.10723	136
chr13	102651909	102652435	sgCtrl_DMSO_re2_peak_35703	527	.	19.5422	55.5102	52.7818	245
chr13	102679896	102680172	sgCtrl_DMSO_re2_peak_35704	26	.	3.5176	4.4298	2.69482	87
chr13	102680274	102681631	sgCtrl_DMSO_re2_peak_35705	119	.	7.42604	14.0651	11.9495	789
chr13	102685999	102687064	sgCtrl_DMSO_re2_peak_35706	130	.	7.81688	15.1751	13.0323	511
chr13	102688247	102689221	sgCtrl_DMSO_re2_peak_35707	78	.	5.86266	9.85829	7.86433	134
chr13	102689427	102690092	sgCtrl_DMSO_re2_peak_35708	51	.	4.69013	6.98961	5.10723	135
chr13	102699210	102699420	sgCtrl_DMSO_re2_peak_35709	26	.	3.5176	4.4298	2.69482	158
chr13	102704582	102704858	sgCtrl_DMSO_re2_peak_35710	69	.	5.47182	8.87185	6.91255	131
chr13	102709995	102710262	sgCtrl_DMSO_re2_peak_35711	19	.	3.12675	3.65977	1.98987	71
chr13	102724817	102725432	sgCtrl_DMSO_re2_peak_35712	211	.	10.5528	23.4855	21.1747	192
chr13	102729561	102729969	sgCtrl_DMSO_re2_peak_35713	78	.	5.86266	9.85829	7.86433	68
chr13	102771209	102772159	sgCtrl_DMSO_re2_peak_35714	199	.	10.1619	22.2459	19.9569	344
chr13	102772272	102774506	sgCtrl_DMSO_re2_peak_35715	1448	.	41.0386	148.468	144.887	1457
chr13	102775103	102775319	sgCtrl_DMSO_re2_peak_35716	34	.	3.90844	5.24397	3.45379	157
chr13	102779461	102780303	sgCtrl_DMSO_re2_peak_35717	108	.	7.0352	12.9772	10.8897	487
chr13	102795261	102795461	sgCtrl_DMSO_re2_peak_35718	19	.	3.12675	3.65977	1.98987	45
chr13	102797446	102797988	sgCtrl_DMSO_re2_peak_35719	341	.	14.4612	36.6666	34.1589	236
chr13	102798418	102799509	sgCtrl_DMSO_re2_peak_35720	341	.	14.4612	36.6666	34.1589	663
chr13	102799732	102800762	sgCtrl_DMSO_re2_peak_35721	603	.	21.4964	63.1684	60.3617	715
chr13	102844237	102844625	sgCtrl_DMSO_re2_peak_35722	19	.	3.12675	3.65977	1.98987	190
chr13	102845136	102848106	sgCtrl_DMSO_re2_peak_35723	2419	.	60.9717	246.481	241.933	759
chr13	102865027	102865408	sgCtrl_DMSO_re2_peak_35724	42	.	4.29929	6.09835	4.25959	121
chr13	102869951	102871009	sgCtrl_DMSO_re2_peak_35725	527	.	19.5422	55.5102	52.7818	445
chr13	102877383	102877633	sgCtrl_DMSO_re2_peak_35726	51	.	4.69013	6.98961	5.10723	126
chr13	102897402	102897673	sgCtrl_DMSO_re2_peak_35727	26	.	3.5176	4.4298	2.69482	92
chr13	102897842	102898052	sgCtrl_DMSO_re2_peak_35728	59	.	5.08097	7.91492	5.9926	98
chr13	102901900	102902203	sgCtrl_DMSO_re2_peak_35729	51	.	4.69013	6.98961	5.10723	144
chr13	102902940	102903227	sgCtrl_DMSO_re2_peak_35730	26	.	3.5176	4.4298	2.69482	47
chr13	102903866	102904192	sgCtrl_DMSO_re2_peak_35731	34	.	3.90844	5.24397	3.45379	174
chr13	102915948	102916613	sgCtrl_DMSO_re2_peak_35732	119	.	7.42604	14.0651	11.9495	239
chr13	102933443	102933645	sgCtrl_DMSO_re2_peak_35733	26	.	3.5176	4.4298	2.69482	118
chr13	102999396	103000331	sgCtrl_DMSO_re2_peak_35734	236	.	11.3345	26.0113	23.6582	228
chr13	103000852	103001261	sgCtrl_DMSO_re2_peak_35735	34	.	3.90844	5.24397	3.45379	107
chr13	103006928	103007607	sgCtrl_DMSO_re2_peak_35736	301	.	13.2887	32.5746	30.1224	364
chr13	103066163	103066530	sgCtrl_DMSO_re2_peak_35737	34	.	3.90844	5.24397	3.45379	168
chr13	103078135	103078761	sgCtrl_DMSO_re2_peak_35738	262	.	12.1162	28.5958	26.202	302
chr13	103083364	103083866	sgCtrl_DMSO_re2_peak_35739	34	.	3.90844	5.24397	3.45379	105
chr13	103140233	103140685	sgCtrl_DMSO_re2_peak_35740	175	.	9.38026	19.8163	17.5732	262
chr13	103185638	103185972	sgCtrl_DMSO_re2_peak_35741	42	.	4.29929	6.09835	4.25959	170
chr13	103187730	103187978	sgCtrl_DMSO_re2_peak_35742	51	.	4.69013	6.98961	5.10723	148
chr13	103236280	103236518	sgCtrl_DMSO_re2_peak_35743	51	.	4.69013	6.98961	5.10723	166
chr13	103531329	103531644	sgCtrl_DMSO_re2_peak_35744	59	.	5.08097	7.91492	5.9926	171
chr13	103883055	103883420	sgCtrl_DMSO_re2_peak_35745	175	.	9.38026	19.8163	17.5732	175
chr13	103898386	103898752	sgCtrl_DMSO_re2_peak_35746	34	.	3.90844	5.24397	3.45379	129
chr13	103953269	103953469	sgCtrl_DMSO_re2_peak_35747	34	.	3.90844	5.24397	3.45379	151
chr13	103976829	103977708	sgCtrl_DMSO_re2_peak_35748	439	.	17.1972	46.6063	43.9767	553
chr13	103978293	103978630	sgCtrl_DMSO_re2_peak_35749	108	.	7.0352	12.9772	10.8897	166
chr13	104114095	104114535	sgCtrl_DMSO_re2_peak_35750	88	.	6.25351	10.8724	8.84564	245
chr13	104239068	104239902	sgCtrl_DMSO_re2_peak_35751	59	.	5.08097	7.91492	5.9926	152
chr13	104459941	104460141	sgCtrl_DMSO_re2_peak_35752	34	.	3.90844	5.24397	3.45379	45
chr13	104555915	104556536	sgCtrl_DMSO_re2_peak_35753	98	.	6.64435	11.9125	9.85459	230
chr13	104571672	104571928	sgCtrl_DMSO_re2_peak_35754	51	.	4.69013	6.98961	5.10723	145
chr13	104701545	104701882	sgCtrl_DMSO_re2_peak_35755	98	.	6.64435	11.9125	9.85459	135
chr13	104762828	104763476	sgCtrl_DMSO_re2_peak_35756	224	.	10.9436	24.7408	22.4087	278
chr13	104773620	104774116	sgCtrl_DMSO_re2_peak_35757	328	.	14.0704	35.2906	32.8011	301
chr13	104775682	104775890	sgCtrl_DMSO_re2_peak_35758	19	.	3.12675	3.65977	1.98987	109
chr13	104805493	104805773	sgCtrl_DMSO_re2_peak_35759	34	.	3.90844	5.24397	3.45379	126
chr13	104805917	104806299	sgCtrl_DMSO_re2_peak_35760	69	.	5.47182	8.87185	6.91255	127
chr13	104809349	104810620	sgCtrl_DMSO_re2_peak_35761	875	.	28.1408	90.5783	87.5135	328
chr13	104822947	104823871	sgCtrl_DMSO_re2_peak_35762	1146	.	34.3943	117.978	114.671	341
chr13	104825041	104825432	sgCtrl_DMSO_re2_peak_35763	69	.	5.47182	8.87185	6.91255	199
chr13	104836874	104838602	sgCtrl_DMSO_re2_peak_35764	1060	.	32.4401	109.269	106.038	937
chr13	104846354	104846725	sgCtrl_DMSO_re2_peak_35765	108	.	7.0352	12.9772	10.8897	199
chr13	104869455	104870328	sgCtrl_DMSO_re2_peak_35766	603	.	21.4964	63.1684	60.3617	303
chr13	104871458	104871892	sgCtrl_DMSO_re2_peak_35767	130	.	7.81688	15.1751	13.0323	155
[truncated: 21,665,012 more chars]
