## Supplementary Table 10 for "Discovery of chromatin-based determinants of azacytidine and decitabine anti-cancer activity"

### Sheet: MIAPaCa2_USP48 IP-MS
id	adj.P.Val.T2.over.EV	adj.P.Val.T7.over.EV	P.Value.T2.over.EV	P.Value.T7.over.EV	-10Log.P.Value.T2.over.EV	-10Log.P.Value.T7.over.EV	logFC.T2.over.EV	logFC.T7.over.EV	geneSymbol	accession_numbers	scoresUnique	entry_name	id.query.x	id.mapped.x	id.concat.x	numColumnsProteinObserved	numSpectraProteinObserved	numPepsUnique	numPepsUniqueSubgroupSpecificCI	species	protein_mw	percentCoverage	groupNum	subgroupNum	scoreUnique	sequenceLength	RawAveExpr.EV	RawAveExpr.T2	RawAveExpr.T7	AveExpr.T2.over.EV	AveExpr.T7.over.EV	RawlogFC.T2.over.EV	RawlogFC.T7.over.EV	t.T2.over.EV	t.T7.over.EV	EV_rep03	T2_rep03	T7_rep03	EV_rep01	T2_rep02	T7_rep01	EV_rep02	T7_rep02	T2_rep01
A0A024R4E5	0.257585	0.00134756	0.105303	0.000178441	9.7756	37.4851	1.11876	2.87993	HDLBP	A0A024R4E5|Q00341|Q00341-2	178.28|156.65|133.63	High density lipoprotein binding protein (Vigilin), isoform CRA_a	A0A024R4E5	HDLBP	A0A024R4E5_HDLBP	1	15	12	12	HUMAN	142065	10.5	371	371.1	178.28	1268	-0.241	-0.054	0.195333	-1.12443	-0.243848	0.187	0.436333	1.84365	7.36818	-0.985794	-1.44081	1.21605	-1.7956	-0.438825	0.85491	-2.27004	1.51738	0.184476
A0A024RAC6	0.38564	0.00701866	0.215293	0.00214182	6.6697	26.6922	-0.657862	-1.6502	ELOA	A0A024RAC6|Q14241	79.25|65.22	Elongin-A	A0A024RAC6	A0A024RAC6	A0A024RAC6_NotFound	1	9	7	7	HUMAN	87627.7	8.4	824	824.1	79.25	772	0.272667	0.006	-1.27	0.177443	-0.318725	-0.266667	-1.54267	-1.35456	-4.79973	-0.0359196	-0.231163	-1.08805	1.13934	-0.11377	-1.21575	0.415698	-1.12768	-0.109533
A0A024RCN4	0.824771	0.0603838	0.717639	0.033657	1.44094	14.7292	-0.282585	-0.763672	ZSCAN26	A0A024RCN4|Q16670|A0A087X2F1|Q16670-2|B4DMT1	31.27|31.27|31.27|31.27|31.27	Zinc finger and SCAN domain-containing protein 26	A0A024RCN4	ZSCAN26	A0A024RCN4_ZSCAN26	1	3	2	2	HUMAN	56607	4.8	1425	1425.1	31.27	479	0.117	-0.0613333	-1.121	-0.312317	-0.552861	-0.178333	-1.238	-0.375694	-2.65469	-0.387134	0.0664991	-0.728647	-0.150393	0.682617	-0.72029	0.0244528	-1.35515	-2.10995
A0A087WT20	0.398938	0.966808	0.22735	0.956486	6.43304	0.193214	-0.753891	0.0153694	DCAF13	A0A087WT20|Q9NV06|B3KME9|E5RHM4|Q9NV06-2	280.42|280.42|191.2|103.15|52.49	DDB1- and CUL4-associated factor 13	A0A087WT20	DCAF13	A0A087WT20_DCAF13	1	38	19	19	HUMAN	68405.8	32.9	178	178.1	280.42	597	0.250333	-0.0266667	-0.304333	0.009157	0.393787	-0.277	-0.554667	-1.31587	0.0566103	0.171616	0.649158	0.507099	0.350917	-0.674491	0.0915975	0.635774	0.605719	-1.07803
A0A087WTW0	0.48383	0.0161861	0.298735	0.00675382	5.24714	21.7045	0.639665	1.38058	UHRF1	A0A087WTW0|Q96T88-2|A0A087WVR3|Q96T88	223.34|223.34|223.34|223.34	RING-type E3 ubiquitin transferase	A0A087WTW0	A0A087WTW0	A0A087WTW0_NotFound	1	23	14	14	HUMAN	98273.4	17.2	258	258.1	223.34	857	0.0176667	0.0336667	-0.0493333	-0.256079	0.114377	0.016	-0.067	1.11716	3.84081	-0.379152	-0.788489	0.674491	-0.150393	0.633859	0.560688	-1.19819	1.17882	0.345893
A0A087WUB9	0.0282379	0.00176836	0.00168322	0.000275323	27.7386	35.6016	-2.91139	-3.50035	CTNNBL1	A0A087WUB9|Q8WYA6	48.41|48.41	Beta-catenin-like protein 1	A0A087WUB9	A0A087WUB9	A0A087WUB9_NotFound	1	8	4	4	HUMAN	66158.3	6.1	1141	1141.1	48.41	568	0.847	0.0233333	-0.888667	1.453	1.15851	-0.823667	-1.73567	-4.79088	-6.86036	1.90773	-0.623825	-0.690902	3.27675	0.511963	0.00832705	3.54159	-1.09241	0.103768
A0A087WVQ6	0.061373	0.00384812	0.00810726	0.00089698	20.9113	30.4722	-2.51065	-3.2146	CLTC	A0A087WVQ6|Q00610|Q00610-2|J3KS13|P53675|P53675-2|A0A087WX41	364.37|364.37|364.37|143.54|51.11|51.11|51.11	Clathrin heavy chain	A0A087WVQ6	CLTC	A0A087WVQ6_CLTC	1	39	22	22	HUMAN	193823	16.7	99	99.1	364.37	1679	0.739	0.00266667	-1.06633	1.15389	0.801915	-0.736333	-1.80533	-3.58117	-5.61176	1.89177	-0.231163	-0.743417	1.59052	0.601353	-1.08113	3.74536	-0.591612	-0.674491
A0A087WXF8	0.728466	0.500112	0.576262	0.42158	2.3938	3.7512	0.381729	0.367281	ZCCHC17	A0A087WXF8|A0A0D9SEW3|Q9NP64|Q9NP64-3|Q9NP64-2|A0A087WYV3|A0A087WXU5	39.83|31.45|31.45|31.45|31.45|31.45|20.3	Nucleolar protein of 40 kDa	A0A087WXF8	ZCCHC17	A0A087WXF8_ZCCHC17	1	5	4	4	HUMAN	30030.8	20.5	1262	1262.1	39.83	263	0.0446667	0.0293333	-0.658333	-0.296288	-0.303512	-0.0153333	-0.703	0.584386	0.855235	-0.550768	0.864488	-0.137852	-0.788425	-1.36523	-0.871564	-0.122264	0.649804	0.184476
A0A087WXK8	0.994671	0.00305348	0.990255	0.000630918	0.0425306	32.0003	-0.00556676	-1.49767	FAM83D	A0A087WXK8|Q9H4H8|Q9H4H8-2	137.09|137.09|118.44	Chromosome 20 open reading frame 129	A0A087WXK8	A0A087WXK8	A0A087WXK8_NotFound	1	17	10	10	HUMAN	68233.7	16.5	497	497.1	137.09	615	0.165	0.0346667	-1.46567	0.018129	-0.727922	-0.130333	-1.63067	-0.0126308	-5.96468	0.135696	-0.231163	-1.50981	-0.150393	-0.0975167	-1.23379	0.077434	-1.68667	0.374717
A0A087WYF7	0.167725	0.00823896	0.0526391	0.00269745	12.7869	25.6905	-1.24662	-1.52914	APOOL	A0A087WYF7|Q6UXV4	31.37|31.37	MICOS complex subunit	A0A087WYF7	A0A087WYF7	A0A087WYF7_NotFound	1	3	3	3	HUMAN	29375.6	10.4	1419	1419.1	31.37	268	0.331667	-0.0353333	-1.043	0.115464	-0.0257973	-0.367	-1.37467	-2.30301	-4.59772	0.810187	-0.231163	-0.331502	1.0801	-1.33273	-0.904872	0.326038	-1.13473	0.0403541
A0A087WYN9	0.170629	0.0304989	0.0541946	0.0149103	12.6604	18.2651	-1.43373	-1.1039	DHX29	A0A087WYN9|Q7Z478	189.48|189.48	ATP-dependent RNA helicase DHX29	A0A087WYN9	A0A087WYN9	A0A087WYN9_NotFound	1	20	15	15	HUMAN	156373	10.2	336	336.1	189.48	1370	0.419667	-0.0233333	-0.536667	0.398032	0.56295	-0.443	-0.956333	-2.28376	-3.23829	1.20131	-1.40915	-0.0147699	1.65433	0.268171	0.0222055	0.489057	0.0255689	0.184476
A0A087WZ09	0.991243	0.110334	0.978897	0.0691061	0.0926311	11.6048	0.0164914	-0.848414	GATA4	A0A087WZ09|P43694-2|P43694|B3KUF4|Q92908|Q92908-2|F1N1M2	82.63|82.63|82.63|64.68|6.24|6.24|6.24	Transcription factor GATA-4	A0A087WZ09	A0A087WZ09	A0A087WZ09_NotFound	1	5	5	5	HUMAN	46050.7	20.6	791	791.1	82.63	441	0.166333	0.0416667	-1.03033	0.0347608	-0.397692	-0.124667	-1.19667	0.0273549	-2.15715	0.11175	1.21282	-0.612129	-0.150393	-0.674491	-0.230382	0.118189	-1.62319	-0.409306
A0A087WZ13	0.290059	0.101592	0.13432	0.0626816	8.7186	12.0286	1.00868	-0.671973	RAVER1	A0A087WZ13|E9PAU2|Q8IY67-2|Q8IY67-3	508.08|496.13|461.3|114.74	Ribonucleoprotein PTB-binding 1	A0A087WZ13	A0A087WZ13	A0A087WZ13_NotFound	1	69	27	8	HUMAN	78355.6	44.1	45	45.1	508.08	739	0.216	0.204333	-0.833667	0.733018	-0.107309	-0.0116667	-1.04967	1.68014	-2.22413	0.14767	1.73848	-0.310167	-0.150393	1.81219	-0.666164	0.688755	-0.353557	0.161417
A0A087WZE9	0.0925791	0.000306585	0.0166932	9e-06	17.7746	50.457	-1.84483	-5.26148	HMGN3	A0A087WZE9	27.54	High mobility group nucleosome-binding domain-containing protein 3	A0A087WZE9	HMGN3	A0A087WZE9_HMGN3	1	3	3	1	HUMAN	13956.3	16.9	591	591.2	27.54	130	0.449667	-0.0716667	-3.12933	0.280618	-1.42771	-0.521333	-3.579	-3.07358	-11.8036	1.0297	0.161498	-4.45722	0.651704	-0.674491	-4.32451	1.9277	-3.39361	-1.4124
A0A087X2I1	0.113874	0.0048761	0.0248719	0.00128627	16.0429	28.9067	1.84125	1.49869	PSMC6	A0A087X2I1|P62333	32.56|32.56	26S proteasome regulatory subunit 10B	A0A087X2I1	PSMC6	A0A087X2I1_PSMC6	1	3	3	3	HUMAN	46081.5	9.1	1399	1399.1	32.56	403	-0.046	0.190333	-0.134667	0.0765916	-0.0946886	0.236333	-0.0886667	2.80233	5.26541	-1.15741	2.2768	0.968247	-0.551442	0	0.474642	-0.823246	0.521077	0.714845
A0A096LP25	0.909233	0.0465093	0.839369	0.0247857	0.76047	16.058	0.163036	0.964061	AAK1	A0A096LP25|Q2M2I8|Q2M2I8-2|Q6ZSR9|E9PG46	25.94|15.13|15.13|10.81|8.06	AP2-associated protein kinase 1	A0A096LP25	A0A096LP25	A0A096LP25_NotFound	1	3	3	3	HUMAN	126848	4.2	1574	1574.1	25.94	1163	0.105667	0.004	-0.0696667	-0.132854	0.267658	-0.101667	-0.175333	0.20992	2.87061	-0.790232	0.870821	0.940348	-0.150393	0.69887	0.699472	0.29751	0.609246	-1.7237
A0A0A0MQS1	0.469816	0.503722	0.288828	0.424878	5.3936	3.71736	-0.488269	-0.205053	PYCR3	A0A0A0MQS1|Q53H96|Q53H96-2|B5MD87|F8WEI0	59.14|59.14|59.14|27.01|16.01	Pyrroline-5-carboxylate reductase	A0A0A0MQS1	PYCR3	A0A0A0MQS1_PYCR3	1	4	4	4	HUMAN	30405.6	16.4	1019	1019.1	59.14	286	0.231667	0.00333333	-0.475667	0.0684088	0.210017	-0.228333	-0.707333	-1.1422	-0.848866	0.407089	-0.0538326	0.16411	0.469409	-0.260045	0.095761	0.0611321	0.0625998	-0.2133
A0A0A0MQX8	0.26374	0.0024104	0.112823	0.000439618	9.476	33.5692	0.870441	1.62319	MBNL1	A0A0A0MQX8|A0A7P0T9I3|Q9NR56|Q9NR56-5|Q5VZF2|Q9NR56-2|Q5VZF2-3|Q5VZF2-2|C9JP00|Q9NR56-6|Q9NR56-7|Q9NR56-4|Q9NR56-3|O95205	15.11|15.11|15.11|15.11|15.11|15.11|15.11|15.11|15.11|15.11|15.11|15.11|15.11|15.11	Muscleblind-like protein 1	A0A0A0MQX8	A0A0A0MQX8	A0A0A0MQX8_NotFound	1	2	2	2	HUMAN	43776.7	4.2	1956	1956.1	15.11	400	-0.069	0.00666667	-0.131667	-0.529264	-0.15289	0.0756667	-0.0626667	1.79751	6.34338	-0.694446	-0.465494	0.559614	-1.21682	0.511963	0.600935	-0.982189	0.815561	-0.328598
A0A0A0MRJ6	0.341574	0.183695	0.175193	0.127148	7.56482	8.95689	1.50081	0.963408	PCMT1	A0A0A0MRJ6|F6S8N6|P22061-2|P22061|F8WAX2|F8WAV5|F8WDT3	11.7|11.7|11.7|11.7|11.7|11.7|11.7	Protein-L-isoaspartate O-methyltransferase	A0A0A0MRJ6	PCMT1	A0A0A0MRJ6_PCMT1	1	1	1	1	HUMAN	30542.6	4.5	2153	2153.1	11.7	285	0.0723333	0.184	-0.239	0.353503	-0.0115369	0.111667	-0.311333	1.4986	1.78023	0.431036	3.01146	0.282269	-1.23049	1.25146	0.850747	-0.391245		-0.951205
A0A0A0MT33	0.77711	0.761426	0.645402	0.702472	1.9017	1.53371	-0.423867	-0.186385	SCAF8	A0A0A0MT33|Q9UPN6-2|Q9UPN6	15.25|15.25|15.25	SR-related and CTD-associated factor 8	A0A0A0MT33	SCAF8	A0A0A0MT33_SCAF8	1	2	2	2	HUMAN	149313	1.1	1945	1945.1	15.25	1349	0.224667	0.0306667	-0.453	0.102274	0.221015	-0.194	-0.677667	-0.479456	-0.398538	0.11175	-1.24448	-0.234677	1.26695	-0.837019	0.423292	-0.436076	0.194853	1.75252
A0A0A0MT49	0.759664	0.148062	0.62483	0.0975442	2.04238	10.108	-0.337749	-0.563416	SMARCA4	A0A0A0MT49|Q9HBD4|A0A2R8Y4P4|A0A2R8Y7S2|P51532|P51532-4|P51532-3|P51532-2|P51532-5	79.22|79.22|79.22|79.22|79.22|79.22|79.22|79.22|79.22	Transcription activator BRG1	A0A0A0MT49	A0A0A0MT49	A0A0A0MT49_NotFound	1	8	6	6	HUMAN	189485	4.1	825	825.1	79.22	1681	0.231333	0.036	-0.720333	0.120671	0.00783758	-0.195333	-0.951667	-0.510022	-1.92064	0.742339	-0.744156	-0.390581	-0.0774753	-0.674491	-0.306713	0.203774	-0.124318	1.27404
A0A0B4J1V8	0.520267	0.000431232	0.337433	2.24e-05	4.71813	46.489	-0.495312	2.66731	PPAN-P2RY11	A0A0B4J1V8|Q9NQ55-3|Q9NQ55|Q9NQ55-2|A8MV53	96.85|96.85|96.85|96.85|66.76	HCG2039996	A0A0B4J1V8	PPAN-P2RY11	A0A0B4J1V8_PPAN-P2RY11	1	15	8	8	HUMAN	89000.3	10.4	700	700.1	96.85	794	-0.041	-0.175333	0.6	-1.09185	0.489463	-0.134333	0.641	-1.02529	10.2484	-0.842116	-0.763156	1.71823	-1.07098	-1.42212	1.67651	-0.619472	2.07461	-1.83323
A0A0B4J1V9	0.943186	0.0103419	0.892391	0.00369879	0.494448	24.3194	0.0769375	-1.44123	HELLS	A0A0B4J1V9|Q9NRZ9|Q9NRZ9-2|Q9NRZ9-4|Q9NRZ9-3|Q9NRZ9-5|Q9NRZ9-6|F6XU50|A0A087WSW7|Q9NRZ9-7|Q9NRZ9-8|Q9NW36	95.1|95.1|95.1|95.1|85.42|85.42|85.42|83.78|70.42|37.96|37.96|14.5	Helicase, lymphoid-specific, isoform CRA_b	A0A0B4J1V9	HELLS	A0A0B4J1V9_HELLS	1	11	10	10	HUMAN	103341	9.2	710	710.1	95.1	884	0.151667	0.0423333	-1.46067	0.027972	-0.731113	-0.109333	-1.61233	0.139984	-4.32928	0.0957857	-0.579492	-1.47699	0.492196	0.0812639	-1.42254	-0.619472	-1.45567	0.69755
A0A0C4DFM2	0.171886	0.0661505	0.05467	0.0379291	12.6225	14.2103	1.32353	0.748434	ZNF574	A0A0C4DFM2|Q6ZN55-2|Q6ZN55	124.66|124.66|124.66	HCG1643764, isoform CRA_b	A0A0C4DFM2	ZNF574	A0A0C4DFM2_ZNF574	1	13	8	8	HUMAN	111041	9	564	564.1	124.66	986	0.09	0.181	-0.253667	0.360717	0.0731708	0.091	-0.343667	2.27799	2.57123	-0.195562	1.97281	0.663003	-0.679048	0.910156	0.530155	-0.0285283	0.149005	0.184476
A0A0C4DFN0	0.0891718	0.00615554	0.0153512	0.0017689	18.1386	27.523	2.33516	1.45183	ZSCAN25	A0A0C4DFN0	103.4	Zinc finger and SCAN domain-containing protein 25	A0A0C4DFN0	A0A0C4DFN0	A0A0C4DFN0_NotFound	1	2	8	1	HUMAN	53893.7	20.6	614	614.2	103.4	465	0.000666667	0.271	-0.0356667	0.510658	0.0689935	0.270333	-0.0363333	3.13131	4.97126	-0.379152	2.86579	0.928861	-0.483081	2.04785	0.866013	-1.10853	0.589849	0.121062
A0A0C4DFX9	0.96869	0.00316477	0.935079	0.000676368	0.291517	31.6982	-0.0538841	-2.28797	NELFA	A0A0C4DFX9|Q9H3P2|Q9H3P2-7|F8WF98|F8W954	143.58|143.58|42.84|12.31|12.31	Negative elongation factor A	A0A0C4DFX9	NELFA	A0A0C4DFX9_NELFA	1	22	10	10	HUMAN	58726.5	23.5	476	476.1	143.58	539	0.265	0.0746667	-1.70233	0.399914	-0.71713	-0.190333	-1.96733	-0.0842542	-5.89369	0.363187	1.04182	-1.77895	-0.150393	0.820766	-1.52524	1.06777	-2.27916	-0.743669
A0A0C4DGZ1	0.863536	0.0664749	0.769423	0.0382053	1.13835	14.1788	0.200444	-0.95879	ZC3H8	A0A0C4DGZ1|Q8N5P1	47.71|47.71	Zinc finger CCCH domain-containing protein 8	A0A0C4DGZ1	A0A0C4DGZ1	A0A0C4DGZ1_NotFound	1	5	4	4	HUMAN	34999.7	14.4	1152	1152.1	47.71	297	0.219	0.105667	-1.014	0.323528	-0.256088	-0.113333	-1.233	0.304055	-2.56617	0.798214	1.39648	-0.699107	-0.51954	-0.60948	-0.845195	0.391245	-0.662147	0.48425
A0A0D9SF53	0.295527	0.19838	0.140007	0.138813	8.5385	8.57571	-0.834353	-0.679343	DDX3X	A0A0D9SF53|A0A2R8Y4A4|O00571|A0A2R8YFS5|A0A0D9SG12|A0A2R8YF78|A0A0D9SFB3|F6S8Q4|A0A2R8Y645|A0A2U3TZJ9|A0A2R8YFR4|A0A2R8YCW1|O00571-2|A0A2R8Y5G6|A0A2R8YDH3|A0A2R8Y7T2|A0A2R8YDT5|O15523|O15523-2|A0A2R8Y650|A0A2R8YCU0|O15523-3|A0A087WX09|A0A2R8Y770|Q9NQI0|Q9NQI0-4|Q9NQI0-2|Q9NQI0-3|A0A2R8Y4D2	424.72|424.72|424.72|424.72|424.72|424.72|424.72|412.73|392.68|392.68|392.68|392.68|365.81|365.81|320.1|281.42|281.42|263.6|263.6|143.3|143.3|99.17|89.45|44.9|20.76|20.76|20.76|20.76|14	RNA helicase	A0A0D9SF53	A0A0D9SF53	A0A0D9SF53_NotFound	1	60	27	26	HUMAN	82160.2	42.1	34	34.3	424.72	733	0.323333	0.00466667	-0.543	0.300509	0.378014	-0.318667	-0.866333	-1.65205	-1.67686	0.351214	-0.231163	-0.16411	1.35354	0.325056	-0.363614	0.448302	0.64275	-0.443896
A0A0D9SF60	0.60225	0.142898	0.428916	0.0935064	3.67628	10.2916	0.466868	0.513513	PKP4	A0A0D9SF60|Q99569|Q99569-2	61.39|61.39|61.39	Plakophilin-4	A0A0D9SF60	A0A0D9SF60	A0A0D9SF60_NotFound	1	4	4	4	HUMAN	134765	5	986	986.1	61.39	1208	0.112667	0.059	-0.342667	0.0536481	0.0769708	-0.0536667	-0.455333	0.836556	1.94968	-0.419062	-0.231163	0.467713	0.0957048	1.25959	0.104088	-0.216	0.429382	-0.167181
A0A0D9SGE8	0.248361	0.00458548	0.100317	0.00116566	9.98626	29.3343	-1.42034	-2.39526	PHF6	A0A0D9SGE8|Q8IWS0|Q8IWS0-3|Q8IWS0-5|Q5JRC6|Q8IWS0-2|Q8IWS0-4	123.77|123.77|123.77|123.77|103.11|88.39|88.39	PHD finger protein 6	A0A0D9SGE8	A0A0D9SGE8	A0A0D9SGE8_NotFound	1	16	11	11	HUMAN	42501.9	35.2	568	568.1	123.77	366	0.469	0.0263333	-1.264	0.555504	0.0680415	-0.442667	-1.733	-1.87601	-5.35855	2.15917	-0.0981653	-1.1143	0.419278	-1.39774	-1.24906	1.21857	-1.0254	1.03191
A0A0G2JIW1	0.0439539	0.351361	0.00434064	0.273837	23.6245	5.62508	2.13447	0.47104	HSPA1B	A0A0G2JIW1|P0DMV8|P0DMV8-2|V9GZ37|P48741	266.54|266.54|260.23|132.96|70.31	Heat shock 70 kDa protein 1B	A0A0G2JIW1	A0A0G2JIW1	A0A0G2JIW1_NotFound	1	23	19	15	HUMAN	70393.3	31.9	35	35.3	266.54	642	0.079	0.304667	-0.487	0.71047	-0.121247	0.225667	-0.566	4.04222	1.19044	0.415071	1.80814	0.129647	-0.8659	1.39774	-0.191522	-0.619472	0.404694	2.12724
A0A0G2JK64	0.99166	0.852803	0.980284	0.809176	0.0864787	0.91957	0.0185284	0.0764304	EHMT2	A0A0G2JK64|A2ABF9|A0A0G2JIR1|A2ABF8|Q96KQ7|A0A0G2JIS2|Q96KQ7-2|Q96KQ7-3	27.36|27.36|27.36|27.36|27.36|27.36|27.36|17.58	Histone-lysine N-methyltransferase EHMT2	A0A0G2JK64	A0A0G2JK64	A0A0G2JK64_NotFound	1	3	3	3	HUMAN	141234	2.9	1526	1526.1	27.36	1267	0.126	-0.00833333	-0.571	-0.123871	-0.0949205	-0.134333	-0.697	0.0255556	0.25109	-0.55875	-1.13048	0.00656439	-0.150393	1.39774	0.095761	0.309736	-0.272441	-0.611077
A0A0U1RQC9	0.00638069	0.000432234	0.000122051	2.35e-05	39.1346	46.2972	-3.358	-2.42157	TP53	A0A0U1RQC9|P04637|P04637-4|P04637-7|A0A087X1Q1|P04637-3|J3KP33|P04637-2|P04637-6|P04637-5|E7EQX7|P04637-9|P04637-8|A0A087WT22|A0A087WXZ1	45.81|45.81|45.81|29.49|29.49|25.63|25.63|25.63|25.63|25.63|16.32|9.31|9.31|9.31|9.31	Cellular tumor antigen p53	A0A0U1RQC9	A0A0U1RQC9	A0A0U1RQC9_NotFound	1	4	4	4	HUMAN	46796.5	11.2	1177	1177.1	45.81	410	0.823	-0.0623333	-0.318667	1.1013	1.56952	-0.885333	-1.14167	-7.29328	-10.1781	3.00927	-0.231163	0.393863	2.6296	-0.446952	0.316428	2.70204	0.3659	-1.05497
A0A0U1RRH6	0.993638	0.00478975	0.984798	0.0012385	0.0665291	29.071	0.0165212	1.54154	PHF14	A0A0U1RRH6|O94880-2|O94880|B4DG57	21.18|21.18|10.45|10.45	PHD finger protein 14	A0A0U1RRH6	A0A0U1RRH6	A0A0U1RRH6_NotFound	1	2	2	2	HUMAN	109152	2.1	1733	1733.1	21.18	948	0.031	-0.0236667	0.0693333	-0.539599	0.222913	-0.0546667	0.0383333	0.0197043	5.30108	-0.387134	0.471827	0.964965	-0.897802	-2.48668	0.705023	-0.358642	1.31107	0.420836
A0A0U1RRM6	0.597572	0.275295	0.421951	0.204879	3.74738	6.88502	0.543939	1.15177	ENAH	A0A0U1RRM6|Q8N8S7|Q8N8S7-2|Q8N8S7-3	13.4|13.4|13.4|13.4	Protein enabled homolog	A0A0U1RRM6	A0A0U1RRM6	A0A0U1RRM6_NotFound	1	2	2	2	HUMAN	87740.8	2.6	2052	2052.1	13.4	802	0.209333	0.148	0.276667	0.50989	0.813807	-0.0613333	0.0673333	0.849824	1.40226	0.610634	0.104499	0.582589	0.975277	0.967041	0.473254	-0.872151	3.11324	1.27404
A0A0X1KG68	0.0335868	0.160651	0.00255583	0.107768	25.9247	9.67511	2.76534	0.686662	TENT4A	A0A0X1KG68|Q5XG87	19.68|19.68	Terminal nucleotidyltransferase 4A	A0A0X1KG68	A0A0X1KG68	A0A0X1KG68_NotFound	1	1	1	1	HUMAN	85104.9	1.7	1793	1793.1	19.68	792	-0.039	0.354	-0.476333	1.06955	-0.177659	0.393	-0.437333	4.7729	1.90127		1.78914	-0.0557973	-1.01629	2.57607	0.259526	-0.163019	0.087287	2.16183
A0A140TA86	0.729188	0.00248689	0.578355	0.000462421	2.37805	33.3496	0.256765	-1.93871	MICOS13	A0A140TA86|Q5XKP0	23.45|23.45	MICOS complex subunit MIC13	A0A140TA86	MICOS13	A0A140TA86_MICOS13	1	2	2	2	HUMAN	15549.5	7.8	1653	1653.1	23.45	140	0.158	0.069	-1.78567	0.136182	-0.961557	-0.089	-1.94367	0.581111	-6.28933	-0.319286	0.509826	-1.78059	0.195967	0.20316	-2.38015	0.146717	-1.632	0.0807083
A0A1B0GTL5	0.737876	0.0139576	0.590826	0.00552591	2.28541	22.576	0.422368	-0.986916	RAB11FIP5	A0A1B0GTL5|Q9BXF6	48.42|48.42	Rab11 family-interacting protein 5	A0A1B0GTL5	A0A1B0GTL5	A0A1B0GTL5_NotFound	1	3	3	3	HUMAN	139039	2.7	1140	1140.1	48.42	1324	0.0673333	0.0603333	-1.40433	-0.162509	-0.867151	-0.007	-1.47167	0.561736	-4.00039	-0.351214	-0.142498	-1.25708	-0.150393	-1.30835	-1.392	-0.619472	-1.43274	1.59687
A0A1B0GVI3	0.258061	0.323693	0.106875	0.248242	9.71124	6.05125	-2.38142	0.802183	KRT10	A0A1B0GVI3|P13645|Q7Z3Y7|Q7Z3Y8|Q7Z3Z0|Q9BGM5|Q2M2I5|Q7Z3Y9	561.91|561.91|58.52|30.83|30.83|30.83|28.82|14.26	Keratin, type I cytoskeletal 10	A0A1B0GVI3	A0A1B0GVI3	A0A1B0GVI3_NotFound	1	125	34	29	HUMAN	63573.2	54.1	37	37.1	561.91	624	0.201	-0.307667	0.092	-0.970553	0.621246	-0.508667	-0.109	-1.83375	1.26301	0.454982	-5.1521	0.876346	1.40367	-0.674491	0.85491	-1.19819	1.33576	-0.657196
A0A1B0GVM0	0.0892427	0.0160209	0.0154517	0.00665566	18.1102	21.7681	1.57089	0.954826	BEGAIN	A0A1B0GVM0|A0A1B0GTT1|Q9BUH8	21.53|21.53|21.53	Brain-enriched guanylate kinase-associated protein	A0A1B0GVM0	A0A1B0GVM0	A0A1B0GVM0_NotFound	1	2	2	2	HUMAN	88470.6	3.4	1718	1718.1	21.53	812	0.078	0.205333	-0.15	0.450965	0.142935	0.127333	-0.228	3.1268	3.85235	-0.431036	1.25082	0.88291	-0.287114	1.89345	0.57873	-0.285283	0.399404	0.564958
A0A1B0GW41	0.910043	0.0707828	0.844057	0.0410276	0.736281	13.8692	-0.0979637	0.834298	ING5	A0A1B0GW41|Q8WYH8|Q8WYH8-2|E9PEN0	13.37|13.37|13.37|13.37	Inhibitor of growth protein 5	A0A1B0GW41	ING5	A0A1B0GW41_ING5	1	4	2	2	HUMAN	28803.1	5.9	2055	2055.1	13.37	254	0.107	-0.014	-0.126667	-0.242554	0.223577	-0.121	-0.233667	-0.203695	2.51661	-0.395116	-0.611158	0.408633	0.36459	-0.251918	0.939568	-0.550189	0.573978	-0.0115298
A0A286YEX4	0.609606	0.419542	0.440392	0.341858	3.56161	4.66155	0.622595	-0.622703	NFIC	A0A286YEX4|P08651|P08651-2|P08651-6|P08651-3|P08651-5|P08651-4	13.05|13.05|13.05|13.05|13.05|13.05|13.05	Nuclear factor 1	A0A286YEX4	A0A286YEX4	A0A286YEX4_NotFound	1	1	1	1	HUMAN	58659.3	1.8	2071	2071.1	13.05	530	0.283	0.150667	-0.807	0.614082	-0.133096	-0.132333	-1.09	0.822159	-1.03525	1.14943	0.307162	-0.111595		1.58465	-0.877116	-0.668378	-0.157822	0.69755
A0A2R8Y5A6	0.507625	0.0147443	0.323136	0.00595544	4.90614	22.2509	-0.491373	-0.997999	ATXN2	A0A2R8Y5A6|A0A2R8YDM9|Q99700|Q99700-4|A0A5F9ZHW5|A0A5F9ZHX3|A0A2R8Y7E6|A0A5F9ZI57|V9GY86|F8VQP2|Q99700-2|A0A2R8Y7P6|H0YH87|Q99700-5|F8WB06|A0A5F9ZHH4	214.2|214.2|209.79|209.79|209.79|209.79|209.79|209.79|209.79|209.79|209.79|209.79|209.79|194.15|191.73|190.9	Ataxin-2	A0A2R8Y5A6	A0A2R8Y5A6	A0A2R8Y5A6_NotFound	1	22	15	15	HUMAN	126463	14.7	276	276.1	214.2	1166	0.237667	0.0136667	-0.952	0.091848	-0.161465	-0.224	-1.18967	-1.05821	-3.9405	0.399107	0.0284996	-0.577666	0.483081	-0.674491	-0.498235	0.130415	-0.905493	0.184476
A0A2R8Y5P7	0.421261	0.905206	0.245673	0.870722	6.09643	0.601204	0.782982	0.0565529	HARS2	A0A2R8Y5P7|P49590|A0A2R8Y3N3|D6RB22|P49590-2|A0A2R8Y6I1|A0A2R8Y4X6	18.24|18.24|18.24|11.4|6.84|6.84|6.84	Histidine--tRNA ligase	A0A2R8Y5P7	A0A2R8Y5P7	A0A2R8Y5P7_NotFound	1	2	2	2	HUMAN	58272.7	3.9	1832	1832.1	18.24	512	0.118333	0.108333	-0.614667	0.230864	-0.13235	-0.01	-0.733	1.26034	0.169	0.207536	0.0221664	0.0180521	0.109377	1.70654	-0.235933	-0.798793	-0.0943405	0.138357
A0A2R8Y5V9	0.855229	0.183781	0.757075	0.127372	1.20861	8.94928	0.213397	-0.706478	TPM4	A0A2R8Y5V9|P67936|A0A2R8YGX3|P67936-2|K7ENT6|A0A2R8YE05|A7XZE4|P07951-2|P07951|Q5TCU3|P07951-3|A0A590UK79|A0A590UJB9|A0A5F9UN72	78.11|78.11|78.11|54.78|54.78|54.78|45.38|45.38|45.38|45.38|45.38|23.33|23.33|18.85	Tropomyosin alpha-4 chain	A0A2R8Y5V9	A0A2R8Y5V9	A0A2R8Y5V9_NotFound	1	4	8	3	HUMAN	28665.5	25	9	9.3	78.11	248	0.170667	0.074	-0.958	0.157733	-0.302204	-0.0966667	-1.12867	0.320964	-1.7366	-0.610634	1.38381	-0.86814	-0.100262	-0.365688	-0.59122	0.864	-0.50697	-0.22483
A0A2R8Y5W6	0.755505	0.639327	0.615696	0.566074	2.10633	2.47127	-0.24051	-0.160367	CEP78	A0A2R8Y5W6|Q5JTW2-5|A8MST6|A0A2R8Y7U5|Q5JTW2|A0A2R8Y4C1|A0A2R8Y7A4|Q5JTW2-2|A0A2R8YCP0|A0A2U3TZI9|Q5JTW2-3|A0A2R8Y589	31.99|31.99|31.99|31.99|31.99|31.99|10.17|10.17|10.17|10.17|10.17|10.17	Centrosomal protein of 78 kDa	A0A2R8Y5W6	A0A2R8Y5W6	A0A2R8Y5W6_NotFound	1	2	2	2	HUMAN	79919.8	4.2	1406	1406.1	31.99	711	0.215667	0.033	-0.482667	0.127722	0.167793	-0.182667	-0.698333	-0.523761	-0.603046	0.0199553	0.484493	0.331502	0.410163	-0.300677	0.133233	0.313811	-0.201906	-0.161417
A0A2R8Y6G6	0.820729	0.198745	0.704264	0.139494	1.52264	8.55444	-0.311097	1.0644	ENO1	A0A2R8Y6G6|P06733|P06733-2|P13929|P13929-2|P13929-3|P09104|P09104-2|F5H0C8|E5RGZ4|A0A2R8YEG5|A0A2R8Y798	75.99|75.99|55.56|32.8|32.8|32.8|20.43|20.43|20.43|20.43|20.43|20.43	2-phospho-D-glycerate hydro-lyase	A0A2R8Y6G6	A0A2R8Y6G6	A0A2R8Y6G6_NotFound	1	41	5	5	HUMAN	47725.7	17.5	844	844.1	75.99	434	0.0903333	-0.0533333	-0.0236667	-0.404467	0.283281	-0.143667	-0.114	-0.394534	1.67346	-1.79199	0.414828	0.922296	0.442065	-0.999547	0.87434	0.60317	0.649804	-1.09533
A0A2R8Y6W8	0.0546221	0.00154007	0.006439	0.000221566	21.9118	36.545	-1.79116	-2.31242	ERCC3	A0A2R8Y6W8|P19447|A0A2R8Y5L2|A0A2R8Y5H0|A0A2R8YFS3|A0A2R8Y4R8	96.77|96.77|34.66|15.16|15.16|15.16	DNA excision repair protein ERCC-3	A0A2R8Y6W8	A0A2R8Y6W8	A0A2R8Y6W8_NotFound	1	7	6	6	HUMAN	92812.2	9.9	701	701.1	96.77	807	0.5	-0.0176667	-1.085	0.543299	0.282668	-0.517667	-1.585	-3.74854	-7.11113	1.09355	-0.566826	-0.498893	1.53583	-0.674491	-0.757761	1.68725	-1.36397	0.184476
A0A2R8Y891	0.68408	0.0372884	0.52584	0.0190755	2.79146	17.1953	-0.351979	-1.08346	PFKM	A0A2R8Y891|P08237-3|P08237|P08237-2|F8VZI0|A0A3Q1M6K7|F8VSF7	136.59|136.59|136.59|111.29|111.29|83.65|5.08	ATP-dependent 6-phosphofructokinase	A0A2R8Y891	A0A2R8Y891	A0A2R8Y891_NotFound	1	9	11	8	HUMAN	97876.4	13.8	126	126.3	136.59	883	0.257667	0.0276667	-0.968	0.222614	-0.143128	-0.23	-1.22567	-0.665497	-3.05849	1.06562	-0.231163	-0.539921	0.036459	0.641985	-0.550973	0.0937359	-0.963684	-0.270949
A0A2R8YGI3	0.869521	0.58929	0.778153	0.514056	1.08935	2.8899	-0.356366	0.715171	COL13A1	A0A2R8YGI3|Q5TAT6|Q5TAT6-6|Q5TAT6-5|Q5TAT6-7|Q5TAT6-2|Q5TAT6-8|A0A6E1W314|Q5TAT6-3|Q5TAT6-4|A0A669KAZ4|Q5TAT6-10|E7ES50|Q5TAT6-9|A0A669KB16|Q5TAT6-11|E7EX21	14.52|14.52|14.52|14.52|14.52|14.52|14.52|14.52|14.52|14.52|14.52|14.52|14.52|14.52|14.52|14.52|14.52	Collagen alpha-1(XIII) chain	A0A2R8YGI3	A0A2R8YGI3	A0A2R8YGI3_NotFound	1	1	1	1	HUMAN	71254.9	2.3	1993	1993.1	14.52	728	0.206	0.0446667	0.109667	0.211399	0.854322	-0.161333	-0.0963333	-0.293813	0.694861		-1.92214	0.708954	-0.706392	0.381941	-0.0624528	1.55683	2.77467	1.74676
A0A2R8YH03	0.311748	0.0171414	0.152407	0.0072058	8.16994	21.4232	-0.892268	-1.29244	TASOR2	A0A2R8YH03|Q5VWN6|Q5VWN6-2	195.65|195.65|133.9	Protein TASOR 2	A0A2R8YH03	A0A2R8YH03	A0A2R8YH03_NotFound	1	21	18	18	HUMAN	296795	7.2	318	318.1	195.65	2645	0.428	0.06	-0.620667	0.708866	0.508779	-0.368	-1.04867	-1.5943	-3.78994	0.626598	-0.395828	-0.0623617	1.71357	0.999547	0.0388595	1.12483	-0.388824	0.184476
A0A2Y9D025	0.842725	0.00647435	0.740009	0.00191811	1.30763	27.1713	-0.182945	-1.64705	NDUFA6	A0A2Y9D025|P56556|R4GN43	59.92|59.92|37.9	Complex I-B14	A0A2Y9D025	A0A2Y9D025	A0A2Y9D025_NotFound	1	5	4	4	HUMAN	17984.6	27.2	1007	1007.1	59.92	154	0.204667	0.043	-1.43067	0.123409	-0.608641	-0.161667	-1.63533	-0.344507	-4.89819	-0.163634	0.585825	-1.61156	0.706392	-0.674491	-1.0159	0.101887	-1.66903	0.184476
A0A3B3IS91	0.593638	0.181233	0.416445	0.125097	3.80443	9.02753	0.653632	0.545006	POLG	A0A3B3IS91	31.4	DNA polymerase subunit gamma-1	A0A3B3IS91	A0A3B3IS91	A0A3B3IS91_NotFound	1	4	2	2	HUMAN	25640.7	10	1417	1417.1	31.4	260	0.153	0.119333	-0.226333	0.290745	0.236432	-0.0336667	-0.379333	0.860424	1.74908	0.506866	2.1628	0.372529	-0.305344	0.341309	0.462151	-0.309736	0.692125	-0.651431
A0A3B3ISV4	0.267671	0.825708	0.115142	0.777223	9.38768	1.09454	1.5888	0.162206	VKORC1L1	A0A3B3ISV4|Q8N0U8|Q8N0U8-2	12.45|12.45|12.45	Vitamin-K-epoxide reductase (warfarin-sensitive)	A0A3B3ISV4	A0A3B3ISV4	A0A3B3ISV4_NotFound	1	2	2	2	HUMAN	23784.3	8	2109	2109.1	12.45	223	0.0966667	0.199667	-0.653667	0.503988	-0.209308	0.103	-0.750333	1.78388	0.294439	0.714401	1.59914	-0.489047	-0.966162	2.76297	-0.59122	-0.619472	0.695651	-0.466955
A0A3B3IT92	0.0094106	0.000311414	0.000272104	9.5e-06	35.6527	50.2217	-2.86021	-3.21849	MCM4	A0A3B3IT92|P33991|A0A3B3IU45|A0A3B3IS57|A0A3B3ITP6	79.62|79.62|79.62|64.77|59.9	DNA helicase	A0A3B3IT92	A0A3B3IT92	A0A3B3IT92_NotFound	1	10	7	7	HUMAN	101304	7.8	821	821.1	79.62	904	0.843667	0.0273333	-0.768667	1.44804	1.2689	-0.816333	-1.61233	-6.44962	-11.7058	2.65007	-0.231163	-0.571102	2.94406	0.365688	-0.464927	3.0403	0.0149887	-0.0807083
A0A3B3ITA3	0.760167	0.355748	0.625653	0.278363	2.03667	5.55388	-0.297055	-0.516405	C8orf33	A0A3B3ITA3|Q9H7E9-2|A0A3B3IT54|Q9H7E9|A0A3B3IRR6	74.97|74.97|74.97|74.97|74.97	UPF0488 protein C8orf33	A0A3B3ITA3	A0A3B3ITA3	A0A3B3ITA3_NotFound	1	6	5	5	HUMAN	27636	29	849	849.1	74.97	248	0.267	0.0523333	-0.552333	0.344903	0.235228	-0.214667	-0.819333	-0.50879	-1.17821	0.0279375	-0.294496	0.185444	1.44013	0.739502	0.0374717	0.0122264	-0.291838	0.144122
A0A3B3ITT5	0.161591	0.00104255	0.0477297	0.000109449	13.2121	39.6079	1.29761	2.71836	RPL29	A0A3B3ITT5|P47914	68.77|68.77	60S ribosomal protein L29	A0A3B3ITT5	A0A3B3ITT5	A0A3B3ITT5_NotFound	1	18	4	4	HUMAN	18568.6	20.3	906	906.1	68.77	167	-0.163333	0.0156667	0.334333	-0.673488	0.0368832	0.179	0.497667	2.36775	7.97639	-1.64831	-0.433827	1.4015	-0.651704	0.682617	1.30457	-1.66687	1.48212	-0.322833
A0A3B3IUD7	0.954478	0.000221437	0.910013	3.55e-06	0.409523	54.5024	-0.0584977	4.09627	PDCD11	A0A3B3IUD7|Q14690	108.56|108.56	Programmed cell death 11, isoform CRA_a	A0A3B3IUD7	A0A3B3IUD7	A0A3B3IUD7_NotFound	1	10	8	8	HUMAN	210194	5	640	640.1	108.56	1872	-0.144	-0.182333	1.21833	-1.31021	0.76718	-0.0383333	1.36233	-0.11693	13.6097	-1.09754	-1.83347	2.75704	-1.60419	-0.674491	2.47868	-1.14113	3.21022	-1.5104
A0A3F2YPB8	0.761541	0.206856	0.627729	0.145664	2.02228	8.36648	0.631379	-0.604917	ZNF266	A0A3F2YPB8|Q14584|Q7L945	27.6|27.6|27.6	Zinc finger protein 266	A0A3F2YPB8	A0A3F2YPB8	A0A3F2YPB8_NotFound	1	1	2	1	HUMAN	72074.5	3.2	86	86.12	27.6	616	0.2725	0.125333	-0.771	0.587364	-0.154414	-0.147167	-1.0435	0.509014	-1.68056	0.127714	-1.08615	-0.521869		3.28306	0.0971489	0.289359	-0.764423	0.322833
A0A494BYR6	0.0335868	0.21581	0.00266412	0.153025	25.7445	8.15237	1.85947	0.374508	KIF18B	A0A494BYR6|Q86Y91-6|Q86Y91	71.16|71.16|59.97	Kinesin-like protein	A0A494BYR6	A0A494BYR6	A0A494BYR6_NotFound	1	9	6	6	HUMAN	92819.6	7.7	885	885.1	71.16	842	0.042	0.235	-0.613333	0.440964	-0.301515	0.193	-0.655333	4.4198	1.60884	-0.359196	1.36481	-0.016411	-0.487639	1.479	-0.087434	-0.619472	-0.238937	1.26827
A0A494C028	0.643331	0.250928	0.479637	0.18295	3.19088	7.37668	0.450782	0.606498	DEK	A0A494C028|H0Y993|P35659|H0Y8X0|B4DFG0|A0A494C198|D6R9L5|P35659-2	55.81|55.81|55.81|55.81|39.51|38.51|38.51|28.22	Protein DEK	A0A494C028	A0A494C028	A0A494C028_NotFound	1	6	5	5	HUMAN	43541.5	11.8	1056	1056.1	55.81	380	0.147333	0.088	-0.218	0.170814	0.248673	-0.0593333	-0.365333	0.744169	1.48301	0.630589	1.30148	0.659721	-0.150393	0.186907	0.0693921	-0.643925	0.926653	-0.299774
A0A494C0R8	0.37071	0.124081	0.201021	0.0789856	6.96758	11.0245	1.57029	1.8837	CLUH	A0A494C0R8|O75153|I3L2B0	13.59|13.59|13.59	Clustered mitochondria protein homolog	A0A494C0R8	A0A494C0R8	A0A494C0R8_NotFound	1	1	1	1	HUMAN	151890	1.4	2036	2036.1	13.59	1348	-0.1175	0.111	0.021	-0.0430673	0.144979	0.2285	0.1385	1.42427	2.12916		1.83981	1.55904	-2.44731	0.601353	0.652285	0.47683	0.484046	-0.686021
A0A494C108	0.801902	0.000380971	0.678121	1.69e-05	1.68693	47.709	0.212751	3.21153	KRI1	A0A494C108|Q8N9T8	90.73|90.73	Protein KRI1 homolog	A0A494C108	A0A494C108	A0A494C108_NotFound	1	7	7	7	HUMAN	83706.7	12.5	740	740.1	90.73	709	-0.0626667	-0.082	0.884667	-0.839955	0.659436	-0.0193333	0.947333	0.431824	10.7056	-0.770276	-0.231163	2.40585	-1.44924	-0.885777	2.15115	-0.619472	2.2386	-1.0838
A0A494C1K3	0.503532	0.225229	0.319362	0.161307	4.95717	7.92346	-0.455487	-0.455824	GTF2I	A0A494C1K3|P78347|P78347-3|P78347-4|P78347-2|P78347-5|A0A494C1N8|A0A494C0I1|Q6EKJ0|Q86UP8|A0A0D9SF80|Q86UP8-3|A0A087WW90	150.5|150.5|150.5|150.5|150.5|50.49|17.47|17.47|17.47|17.47|17.47|17.47|17.47	General transcription factor II-I	A0A494C1K3	A0A494C1K3	A0A494C1K3_NotFound	1	12	10	10	HUMAN	131672	11.7	455	455.1	150.5	1159	0.252333	0.0203333	-0.600667	0.162034	0.161865	-0.232	-0.853	-1.06709	-1.57188	0.578705	-0.231163	-0.287192	0.305344	-0.0812639	-0.299774	0.285283	0.388824	0.115298
A0A494C1T9	0.0682292	0.013997	0.00965164	0.00555398	20.154	22.554	2.02595	1.00984	FAM83H	A0A494C1T9|Q6ZRV2	77.67|77.67	Protein FAM83H	A0A494C1T9	A0A494C1T9	A0A494C1T9_NotFound	1	8	7	7	HUMAN	149682	8	832	832.1	77.67	1380	0.022	0.231667	-0.275667	0.429659	-0.0783923	0.209667	-0.297667	3.45638	3.99632	-0.287357	1.33315	0.439814	-0.843113	2.42979	0.392759	-0.619472	0.447015	0.564958
A0A590UJ43	0.700858	0.0497478	0.547155	0.0267992	2.61889	15.7188	-0.296413	-0.783274	CSNK1A1	A0A590UJ43|U3KPX3|P48729-2|P48729|A0A5F9W493|P48729-3|D6RGE5|E5RG27|A0A590UJQ7|E7ETM0|D6REM4|Q8N752	83.45|83.45|83.45|83.45|55.81|55.81|29.27|29.27|29.27|26.54|26.54|20.05	Casein kinase I isoform alpha	A0A590UJ43	A0A590UJ43	A0A590UJ43_NotFound	1	9	6	6	HUMAN	48975.7	15.9	783	783.1	83.45	426	0.183667	0.00733333	-0.964	-0.0499102	-0.293341	-0.176333	-1.14767	-0.630665	-2.81515	0.2235	-0.231163	-1.02733	-0.0957048	-0.674491	-0.337245	0.167094	-0.690361	0.311303
A0A590UJ96	0.0127508	0.00175036	0.00044242	0.000270963	33.5417	35.6709	4.07621	1.84697		A0A590UJ96	1065.66	Uncharacterized protein	A0A590UJ96	A0A590UJ96	A0A590UJ96_NotFound	1	170	54	54	HUMAN	119884	63.6	6	6.1	1065.66	1178	-0.135333	0.439333	-0.17	0.79154	-0.32308	0.574667	-0.0346667	5.97463	6.87854	-0.965839	3.25846	0.689261	-1.60419	3.79503	0.462151	-1.16966	0.649804	1.43545
A0A590UJW6	0.236747	0.160379	0.0921502	0.107514	10.355	9.68535	1.50044	0.928246	ZCCHC14	A0A590UJW6|Q8WYQ9-2|Q8WYQ9	21.05|21.05|21.05	Zinc finger CCHC domain-containing protein 14	A0A590UJW6	A0A590UJW6	A0A590UJW6_NotFound	1	2	2	2	HUMAN	116927	3.1	1740	1740.1	21.05	1086	0.0243333	0.163333	-0.283	0.226798	-0.0593001	0.139	-0.307333	1.93253	1.85368	-0.826151	1.88414	0.914091	0.478524	1.51964	0.359451	-1.22264	-0.059073	-0.47272
A0A5F9ZHN9	0.194021	0.173827	0.066937	0.118597	11.7433	9.25925	-1.2212	-0.51005	ALDH3A2	A0A5F9ZHN9|P51648-2|P51648|A0A5F9ZHI5|J3QRD1|A0A5K1VW72	28.73|28.73|28.73|28.73|28.73|28.73	Aldehyde dehydrogenase	A0A5F9ZHN9	A0A5F9ZHN9	A0A5F9ZHN9_NotFound	1	5	3	3	HUMAN	59250.8	5.5	1486	1486.1	28.73	521	0.308	-0.061	-0.46	0.0342766	0.389853	-0.369	-0.768	-2.14425	-1.78599	0.219509	0.294496	0.100107	1.03452	-0.674491	0.116579	0.680604	0.187799	-1.34898
A0A5F9ZHP1	0.115672	0.0494331	0.0256762	0.0265417	15.9047	15.7607	-1.47944	1.22349	ASCC1	A0A5F9ZHP1|Q8N9N2-2|A0A5F9ZI37|A0A5F9ZH79|A0A5K1VW55|A0A5F9ZGP6|Q8N9N2|E9PQ44	25.6|25.6|25.6|25.6|25.6|25.6|12.07|12.07	Activating signal cointegrator 1 complex subunit 1	A0A5F9ZHP1	A0A5F9ZHP1	A0A5F9ZHP1_NotFound	1	3	2	2	HUMAN	43816.9	4.2	1585	1585.1	25.6	377	0.144333	-0.198333	0.194667	-0.769178	0.582283	-0.342667	0.0503333	-2.7809	2.822	-0.0638571	-1.44081	1.29318	0.770196	-1.59277	0.843807	-0.794717	1.44509	-1.4931
A0A5F9ZI21	0.377778	0.000463883	0.207201	2.68e-05	6.83609	45.7144	-0.683218	-3.10529	ARHGEF2	A0A5F9ZI21|V9GYM8|Q92974|Q92974-2|Q92974-3|Q5VY93	481.83|481.83|481.83|481.83|481.83|175.08	Guanine nucleotide exchange factor H1	A0A5F9ZI21	A0A5F9ZI21	A0A5F9ZI21_NotFound	1	60	34	34	HUMAN	127777	29.4	54	54.1	481.83	1129	0.301667	0.0203333	-2.13567	0.238902	-0.972134	-0.281333	-2.43733	-1.38159	-9.96725	1.01772	-0.231163	-2.36154	0.100262	-0.463204	-2.47868	0.623547	-2.73411	0.386247
A0A5H1ZRQ2	0.139954	0.000333481	0.0367317	1.16e-05	14.3496	49.3544	-1.57363	-2.9505	DDX17	A0A5H1ZRQ2|Q92841|A0A1X7SBZ2|Q92841-3|Q92841-1|Q92841-2	543.66|543.66|543.66|531.44|531.44|515.97	RNA helicase	A0A5H1ZRQ2	A0A5H1ZRQ2	A0A5H1ZRQ2_NotFound	1	64	38	28	HUMAN	81140.9	44	34	34.2	543.66	731	0.583333	0.05	-1.28333	1.00773	0.319297	-0.533333	-1.86667	-2.54143	-11.3513	1.62037	-0.813822	-1.16846	2.09639	1.2921	-1.31984	1.66687	-0.979555	0.184476
A0A5H1ZRS1	0.295423	0.00592494	0.13974	0.00168155	8.54678	27.7429	-0.95836	-2.1783	PCM1	A0A5H1ZRS1|A0A4W8VX11|Q15154|Q15154-5|Q15154-2|Q15154-4|E9PGW9|Q15154-3	178.81|172.26|166.84|166.84|166.84|160.29|60.81|48.84	Pericentriolar material 1 protein	A0A5H1ZRS1	A0A5H1ZRS1	A0A5H1ZRS1_NotFound	1	23	15	15	HUMAN	229382	9.6	369	369.1	178.81	2016	0.401333	0.038	-1.25967	0.56612	-0.0438504	-0.363333	-1.661	-1.65334	-5.01729	0.0878035	-0.427494	-0.966606	1.57685	0.503836	-1.16717	1.47125	-1.26522	0.184476
A0A669KAV7	0.94341	0.94085	0.89305	0.920342	0.491243	0.360507	0.0735364	-0.0327481	WIZ	A0A669KAV7|A0A669KBH9|M0QXA7|O95785-3|A0A669KBG4|O95785-4|B9EGQ5|A0A2R8YFV2|O95785|O95785-2	62.83|62.83|62.83|62.83|62.83|62.83|62.83|53.79|53.79|53.79	Protein Wiz	A0A669KAV7	A0A669KAV7	A0A669KAV7_NotFound	1	7	6	6	HUMAN	205413	3.4	963	963.1	62.83	1889	0.132333	0.023	-0.617667	-0.0490114	-0.102154	-0.109333	-0.75	0.139121	-0.103782	-0.538794	-0.668158	-0.167392	0.464852	0.446952	-0.0832705	-0.183396	-0.104921	0.184476
A0A669KB77	0.0058202	0.000371244	9.58e-05	1.59e-05	40.1866	47.9987	-5.72201	-6.38961	MAP2	A0A669KB77|P11137|P11137-3|P11137-2	260.17|260.17|260.17|218.41	Microtubule-associated protein	A0A669KB77	A0A669KB77	A0A669KB77_NotFound	1	31	19	5	HUMAN	217416	10.5	203	203.1	260.17	1990	1.327	-0.0956667	-1.44167	2.08455	1.75076	-1.42267	-2.76867	-7.56418	-10.8168	3.61591	0.0221664	-1.32437	5.90635	-0.593227	-1.17828	5.31442	-1.8295	-1.75829
A0A669KBJ7	0.1244	0.0661957	0.0303252	0.0380154	15.182	14.2004	-1.35614	0.60421	ADNP	A0A669KBJ7|Q9H2P0|A0A2R8Y6X0|A0A2R8YCL6	192.5|192.5|161.03|8.91	Activity-dependent neuroprotector homeobox protein	A0A669KBJ7	A0A669KBJ7	A0A669KBJ7_NotFound	1	21	15	15	HUMAN	133142	15.5	328	328.1	192.5	1174	0.219667	-0.140333	-0.003	-0.423136	0.55704	-0.36	-0.222667	-2.66925	2.56965	0.41108	-1.88414	0.999428	0.223311	-0.69887	0.773027	0.130415	0.80498	-0.72061
A0A6Q8PFJ0	0.965652	0.00316913	0.929139	0.000681986	0.319193	31.6622	0.0442245	1.80305	LMNA	A0A6Q8PFJ0|P02545|P02545-6|P02545-2|P02545-3|A0A6Q8PHQ9|Q3BDU5|P02545-4|P02545-5|Q5TCI8|A0A6Q8PF80|A0A6Q8PGH0|A0A6Q8PF59|A0A6Q8PFM1|A0A6Q8PFF5	332.59|332.59|322.03|322.03|315.44|271.41|266.52|240.52|240.52|229.96|220.78|113.8|92.07|92.07|19.16	Prelamin-A/C	A0A6Q8PFJ0	A0A6Q8PFJ0	A0A6Q8PFJ0_NotFound	1	43	26	26	HUMAN	81472.4	34.9	132	132.1	332.59	729	-0.001	-0.0623333	0.169333	-0.644685	0.234727	-0.0613333	0.170333	0.0919869	5.88529	-0.989785	-1.07349	0.797573	-0.69272	-0.650112	1.12554	-0.317887	1.48564	-0.144122
A0A6Q8PGB0	0.0894053	0.0114095	0.0155902	0.00424305	18.0715	23.7232	-1.89652	-2.18258	POLR2A	A0A6Q8PGB0|P24928|P24928-2	335.25|335.25|110.79	DNA-directed RNA polymerase subunit	A0A6Q8PGB0	A0A6Q8PGB0	A0A6Q8PGB0_NotFound	1	28	25	25	HUMAN	218612	13.6	130	130.1	335.25	1970	0.567667	0.00666667	-0.821	0.81085	0.667822	-0.561	-1.38867	-3.12065	-4.2153	0.642562	-0.231163	-0.390581	2.70708	-0.00812639	-0.616201	1.9277	-0.263624	-0.172946
A0A6Q8PGB1	0.602965	0.723231	0.429693	0.659851	3.66841	1.80554	-2.06821	0.754781	CEP290	A0A6Q8PGB1|A0A6Q8PH78|J3KNF5|O15078|A0A6Q8PH24|A0A5F9ZHU6|A0A6Q8PGP6|A0A6Q8PGC3|A0A6Q8PG44	14.72|14.72|14.72|14.72|14.72|14.72|14.72|14.72|14.72	Centrosomal protein of 290 kDa	A0A6Q8PGB1	A0A6Q8PGB1	A0A6Q8PGB1_NotFound	1	3	3	3	HUMAN	324136	0.9	1983	1983.1	14.72	2766	0.0216667	-0.349333	-0.585333	-1.73994	-0.32844	-0.371	-0.607	-0.842102	0.460053	0.538794	2.02347	2.26471	-4.11531	-6.73678	-1.97767	1.45902	-0.140188	-3.60881
A0A6Q8PH57	0.362608	0.0184441	0.194617	0.00802416	7.1082	20.956	-0.957761	-1.02126	KIF2A	A0A6Q8PH57|A0A6Q8PFA6|O00139-2|O00139-4|A0A6Q8PG37|O00139|O00139-5|O00139-1|D6R9M0	86.44|86.44|86.44|70.33|70.33|70.33|70.33|70.33|50.64	Kinesin-like protein	A0A6Q8PH57	A0A6Q8PH57	A0A6Q8PH57_NotFound	1	4	7	4	HUMAN	82860	9.5	374	374.2	86.44	725	0.266333	-0.051	-0.913333	-0.016966	-0.048718	-0.317333	-1.17967	-1.42554	-3.70613	0.399107	-1.91581	-0.562896	0.697278	0.243792	-0.867401	0.289359	-0.247754	0.184476
A0A6Q8PH84	0.120111	0.0160209	0.0281577	0.00665635	15.504	21.7676	-2.38987	-1.95767	RAB7A	A0A6Q8PH84|A0A6Q8PG52|P51149|A0A6Q8PGE6|C9J8S3|C9J4V0|C9J4S4|C9IZZ0|C9J7D1	41.36|41.36|41.36|41.36|41.36|41.36|25.62|6.52|6.52	Ras-related protein Rab-7a	A0A6Q8PH84	A0A6Q8PH84	A0A6Q8PH84_NotFound	1	4	3	3	HUMAN	24919	16.1	1238	1238.1	41.36	217	0.443	-0.160667	-0.989	0.0455633	0.261665	-0.603667	-1.432	-2.71892	-3.85227	0.610634	0.00316662	-0.956759	2.40173	-0.568848	-0.48852	0.709132	-0.706232	-2.88244
A0A6Q8PHK0	0.101718	0.532181	0.02045	0.454653	16.8931	3.4232	1.50768	-0.201137	TRIP12	A0A6Q8PHK0|A0A6Q8PGG9|Q14669-2|Q14669-3|Q14669|Q14669-4|G5E9G6	250.29|233.39|233.11|227.51|210.33|183.78|86.15	E3 ubiquitin-protein ligase TRIP12	A0A6Q8PHK0	A0A6Q8PHK0	A0A6Q8PHK0_NotFound	1	28	17	17	HUMAN	230420	10	218	218.1	250.29	2067	0.043	0.186333	-0.970667	0.283029	-0.571378	0.143333	-1.01367	2.93484	-0.7929	-0.642562	0.294496	-0.599	-0.150393	1.25959	-0.730004	-0.619472	-0.686834	1.55652
A0A7I2V3I0	0.228176	0.00087152	0.0865953	7.56e-05	10.6251	41.2148	-0.904966	3.0634	EIF3E	A0A7I2V3I0|A0A7I2V4B4|P60228|A0A7I2V5Z6|B3KW56|H0YBP5|E5RGA2|A0A7I2V5P9|E5RHS5|H0YAW4|A0A7I2V3S3|A0A7I2V2H9|A0A7I2V2W0|A0A7I2V4G3|A0A7I2V3I2|A0A7I2V429|A0A7I2V570|A0A161SXE1|H0YBR5|A0A7I2V3W9|A0A7I2V2Q9	45.07|45.07|45.07|45.07|45.07|45.07|28.84|28.84|28.84|28.84|26.89|26.89|26.89|26.89|16.23|16.23|16.23|16.23|16.23|16.23|16.23	Eukaryotic translation initiation factor 3 subunit E	A0A7I2V3I0	A0A7I2V3I0	A0A7I2V3I0_NotFound	1	5	3	3	HUMAN	55715.8	7.4	1184	1184.1	45.07	472	-0.0503333	-0.248	0.803333	-1.33533	0.648852	-0.197667	0.853667	-1.97382	8.46394	-0.913955	-1.71948	2.43867	-1.10288	-1.43025	1.49054	-0.631698	2.61244	-2.21371
A0A7I2V409	0.809836	0.11882	0.689153	0.075267	1.61684	11.234	-0.282597	-1.2721	MARK3	A0A7I2V409|J3KNR0|P27448|P27448-4|A0A7I2V2N8|A0A7I2V639|A0A7I2V3I9|A0A7I2V4G7|A0A7I2V2E3|H0YJI9|P27448-7|A0A7I2V549|A0A7I2V602|A0A7I2V2U9|A0A7I2V4K8|P27448-2|A0A7I2YQF7|P27448-3|A0A7I2V5G3|A0A7I2V3B9|P27448-8|H0YKP9|P27448-6|A0A7I2YQF4|H0YNV4|A0A7I2V4T2|A0A7I2V2I9|A0A7I2V3C6|A0A7I2V3K2|A0A7I2V3P5|A0A087X0I6|Q9P0L2|B4DIB3|A0A7I2V550|Q9P0L2-3|A0A7I2YQC1|Q9P0L2-2	97.25|97.25|97.25|97.25|97.25|97.25|97.25|97.25|97.25|92.62|92.62|92.62|92.62|88.63|88.63|88.63|88.63|88.63|88.63|88.63|88.63|88.63|84|84|74.1|62.22|47.69|47.69|47.69|43.06|26.41|26.41|26.41|26.41|26.41|26.41|26.41	Non-specific serine/threonine protein kinase	A0A7I2V409	A0A7I2V409	A0A7I2V409_NotFound	1	13	8	8	HUMAN	89489.6	9.5	698	698.1	97.25	796	0.215333	0.0286667	-1.18667	0.146102	-0.348648	-0.186667	-1.402	-0.41601	-2.09857	-1.0257	0.414828	-0.741776	1.3581	-0.0487584	-1.44613	0.529811	-0.766186	-0.351658
A0A7I2V490	0.294176	0.1404	0.138004	0.0911224	8.60109	10.4037	0.985786	0.916997	DNMT1	A0A7I2V490|A0A7I2V5D0|P26358-2|P26358|A0A7I2YQQ0|A0A7I2V5F1|A0A7I2YQA8|P26358-3|A0A7I2V5F6|A0A7I2V311|A0A7I2V2G5|A0A7I2V3F8|K7EMU8|K7EIZ6	146.18|146.18|146.18|146.18|146.18|146.18|146.18|95.34|59.32|57.02|50.84|31.31|31.31|31.31	DNA (cytosine-5)-methyltransferase	A0A7I2V490	A0A7I2V490	A0A7I2V490_NotFound	1	15	14	14	HUMAN	189704	8.9	466	466.1	146.18	1658	0.0343333	0.0933333	-0.297	-0.0540358	-0.0884304	0.059	-0.331333	1.66182	1.96742	0.450991	-0.142498	0.0443096	-1.08921	0.755755	0.710575	-1.00257	0.35532	0.703315
A0A7I2V4B3	0.0878294	0.355748	0.014857	0.278357	18.2807	5.55398	1.80711	0.325085	ADAM9	A0A7I2V4B3|Q13443|A0A7I2V3W3|A0A7I2YQ97|A0A7I2V2Z6|A0A7I2V5N8|A0AVL1|Q13443-2|F8WC54|A0A7I2V3B5|A0A7I2V2E1|A0A7I2V3C1	37.6|37.6|37.6|30.93|6.1|6.1|6.1|6.1|6.1|6.1|6.1|6.1	Disintegrin and metalloproteinase domain-containing protein 9	A0A7I2V4B3	A0A7I2V4B3	A0A7I2V4B3_NotFound	1	4	4	4	HUMAN	96628.9	5.7	1303	1303.1	37.6	850	0.0283333	0.210667	-0.666	0.356465	-0.384547	0.182333	-0.694333	3.15393	1.17823	-0.443009	0.275496	-0.188726	-0.578786	2.12099	0.124906	-0.619472	-0.602192	1.38357
A0A7I2V4H7	0.30674	0.266772	0.148199	0.196968	8.29155	7.05604	1.32337	0.728382	CIT	A0A7I2V4H7|A0A7I2V692|A0A7I2V4A6|O14578-3|A0A7I2V365	1258.33|1258.33|1204.23|1204.23|1203.07	Citron Rho-interacting kinase	A0A7I2V4H7	A0A7I2V4H7	A0A7I2V4H7_NotFound	1	3	89	2	HUMAN	187409	43.5	2	2.2	1258.33	1617	0.028	0.123667	-0.454667	0.0983418	-0.199153	0.0956667	-0.482667	1.61339	1.43045	0.530812	1.14315	0.285551	-0.806654	1.86907	-0.165153	-1.41419	0.374717	-0.73214
A0A7I2V4I5	0.294176	0.035225	0.137328	0.0178162	8.62242	17.4918	-1.08219	-1.35077	ZC3H13	A0A7I2V4I5|Q5T200|Q5T200-2	116.58|116.58|103.69	Zinc finger CCCH domain-containing protein 13	A0A7I2V4I5	A0A7I2V4I5	A0A7I2V4I5_NotFound	1	13	12	12	HUMAN	197388	7	606	606.1	116.58	1669	0.442	0.034	-0.644	0.6691	0.534812	-0.408	-1.086	-1.66515	-3.10802	0.275384	-0.231163	0.0147699	1.59052	1.10519	-0.403862	1.76468	-0.0326224	-0.490015
A0A7I2V535	0.129862	0.000525262	0.0322345	3.3e-05	14.9168	44.8105	-2.70482	-5.38529	NONO	A0A7I2V535|A0A7I2V5Y7|Q15233|A0A7I2V4J2|Q15233-2|A0A7P0MRW0|A0A7I2V4K9|A0A7I2V4N2|A0A7I2V464|A0A7I2YQK8|A0A7I2V447	658.34|658.34|658.34|620.89|617.33|559.98|512.58|452.23|452.23|59.65|19.32	Non-POU domain-containing octamer-binding protein	A0A7I2V535	A0A7I2V535	A0A7I2V535_NotFound	1	212	39	37	HUMAN	57798.8	63.2	20	20.2	658.34	501	1.01	0.137	-1.65033	2.25641	0.916179	-0.873	-2.66033	-2.62845	-9.64785	2.33877	-0.560492	-1.98409	4.37963	3.08803	-1.39062	4.10808	-1.9547	0.184476
A0A7I2V554	0.258061	0.0374923	0.106616	0.0191965	9.72178	17.1678	0.80771	0.77743	UVSSA	A0A7I2V554|Q2YD98|Q2YD98-2	34.89|34.89|34.89	UV-stimulated scaffold protein A	A0A7I2V554	A0A7I2V554	A0A7I2V554_NotFound	1	4	3	3	HUMAN	94083.3	3.7	1357	1357.1	34.89	818	0.0253333	0.0706667	-0.397	-0.15821	-0.17335	0.0453333	-0.422333	1.83537	3.05392	-0.622607	0.503493	0.292115	-0.69272	-0.0893903	0.402474	-0.370868	-0.0484928	0.322833
A0A7I2V5A3	0.321465	0.0726922	0.159202	0.0423283	7.98051	13.7337	0.925965	0.897885	HGS	A0A7I2V5A3|A0A7I2V637|A0A7I2V307|A0A7I2V3J3|O14964|A0A7I2V2R9|A0A7I2V2W5|A0A7I2V2D8|A0A7I2V3F9|A0A7I2V3I8|A0A7I2V5A2|A0A7I2V2K2|O14964-2|A0A7I2V6E0|A0A7I2V3Z1	40.56|40.56|40.56|40.56|40.56|40.56|40.56|40.56|40.56|40.56|40.56|40.56|40.56|29.06|29.06	Hepatocyte growth factor-regulated tyrosine kinase substrate	A0A7I2V5A3	A0A7I2V5A3	A0A7I2V5A3_NotFound	1	5	5	5	HUMAN	89366.4	5.5	1251	1251.1	40.56	800	0.00533333	0.0903333	-0.348333	-0.160464	-0.174504	0.085	-0.353667	1.56447	2.49495	-0.766285	0.69349	0.436532	-0.150393	-0.731376	0.659225	-0.953661	-0.272441	0.94544
A0A7I2V5Y5	0.43417	0.0160376	0.255836	0.00667046	5.92038	21.7584	-0.822114	-1.09634	KIF23	A0A7I2V5Y5|Q02241|H7BYN4|Q02241-2|A0A2U3TZL8|Q02241-3|H0YME6|A0A2R8Y531	131.71|131.71|131.71|131.71|131.71|131.71|26.62|6.17	Kinesin-like protein	A0A7I2V5Y5	A0A7I2V5Y5	A0A7I2V5Y5_NotFound	1	11	10	10	HUMAN	112781	12.6	521	521.1	131.71	974	0.267667	-0.0196667	-0.944333	0.0583045	-0.0788065	-0.287333	-1.212	-1.23104	-3.8506	0.227491	-1.61814	-0.9584	0.720064	-0.235665	-0.614814	0.460528	-0.307709	0.795553
A0A7I2YQC0	0.0116881	0.00626671	0.00038785	0.00181916	34.1134	27.4013	-2.67568	1.24942	NPM1	A0A7I2YQC0|A0A7I2V5S2|P06748|P06748-2|P06748-3|E5RI98|A0A7I2V5J8|A0A7I2V3U2|A0A7I2V2X9|A0A7I2V433|A0A7I2V4G8|A0A7I2V579|A0A7I2V3G5	164.44|164.44|164.44|154.29|142.17|122.2|112.05|93.05|93.05|93.05|78.07|55.8|55.8	Nucleophosmin	A0A7I2YQC0	A0A7I2YQC0	A0A7I2YQC0_NotFound	1	42	11	11	HUMAN	35941.3	39.3	409	409.1	164.44	323	0.118667	-0.405	0.132667	-1.49794	0.464612	-0.523667	0.014	-6.10072	4.9459	-0.267402	-3.07479	1.06671	-0.00911474	-2.48668	0.85491	-0.203774	1.34634	-2.94585
A0A7I2YQF8	0.969014	0.00059246	0.937053	4.14e-05	0.282357	43.8324	0.0518807	3.04268	EIF3I	A0A7I2YQF8|Q13347|A0A7P0MRT9|A0A7I2YQU2|A0A7I2V3U3|A0A7I2YQC8|A0A7I2YQT9|A0A7I2V5V8|A0A7I2V4C2|A0A7I2YQI2|A0A7I2YQI6|A0A7I2V613|A0A7I2V607|A0A7I2V3N2|A0A7I2V2M3|A0A7I2V640|A0A7I2V685|Q5TFK1|A0A7I2V4S8|A0A7I2V3K6|A0A7I2YQP9|A0A7I2V391|A0A7I2YQN1|A0A7I2V5E4|A0A7I2V3T4|A0A7I2YQX4	70.67|70.67|70.67|70.67|64.84|64.84|64.84|56.36|56.36|51.2|51.2|51.2|51.2|51.2|51.2|51.2|51.2|51.2|51.2|51.2|36.89|5.83|5.83|5.83|5.83|5.83	Eukaryotic translation initiation factor 3 subunit I	A0A7I2YQF8	A0A7I2YQF8	A0A7I2YQF8_NotFound	1	14	6	6	HUMAN	41002.2	17.6	888	888.1	70.67	362	-0.103333	-0.142	0.674333	-1.06948	0.425918	-0.0386667	0.777667	0.0816854	9.31238	-1.53656	-2.02981	2.19415	-1.13023	0.040632	1.62239	-0.619472	2.02524	-1.14145
A0A7I2YQG2	0.122298	0.000333481	0.0295894	1.14e-05	15.2886	49.4492	1.60669	3.7852	RPL19	A0A7I2YQG2|P84098|J3KTE4|J3QR09|A0A7I2V512|A0A7I2V2L0|A0A7I2V4U6|A0A7I2V638	152.28|152.28|152.28|152.28|98.54|98.54|98.54|74.93	Ribosomal protein L19	A0A7I2YQG2	A0A7I2YQG2	A0A7I2YQG2_NotFound	1	39	10	10	HUMAN	25872.2	32.4	451	451.1	152.28	216	-0.246667	0.0113333	0.784333	-0.876326	0.212927	0.258	1.031	2.68568	11.3895	-1.63634	-1.02915	2.0087	-1.15301	0.625732	2.06927	-2.24966	2.2386	0.184476
A0A7I2YQG7	0.37785	0.234465	0.20775	0.169069	6.82459	7.71936	1.03212	0.352364	NDUFS2	A0A7I2YQG7|A0A7I2V596|O75306|O75306-2|A0A7I2V4X8|A0A7I2V4G5|A0A7I2YQD8|A0A7I2V3J6|A0A7I2V4W5|A0A7I2V2B9|A0A7I2V410|A0A7I2V630|A0A7I2V5E2	27.96|27.96|27.96|27.96|27.96|27.96|27.96|27.96|27.96|27.96|27.96|27.96|14.76	Complex I-49kD	A0A7I2YQG7	A0A7I2YQG7	A0A7I2YQG7_NotFound	1	2	2	2	HUMAN	55093.4	5.5	1512	1512.1	27.96	484	0.171667	0.169667	-0.28	0.573102	0.233224	-0.002	-0.451667	1.37973	1.53881	0.00399107	1.14948	0.49397	0.0774753	2.52731	0.482969	0.0896604	0.251281	-0.409306
A0A7N4YH79	0.0965278	0.0509952	0.0183781	0.0275846	17.357	15.5933	2.47046	0.804668	TENT4B	A0A7N4YH79|Q8NDF8-5|Q8NDF8-3|Q8NDF8|Q8NDF8-2|Q8NDF8-4	40.08|40.08|19.74|19.74|19.74|19.74	Terminal nucleotidyltransferase 4B	A0A7N4YH79	A0A7N4YH79	A0A7N4YH79_NotFound	1	4	3	3	HUMAN	78139.5	6	1260	1260.1	40.08	713	0.0576667	0.315	-0.283333	0.815029	-0.0178675	0.257333	-0.341	3.00767	2.7947	-0.29933	0.744156	0.505458	-0.341803	3.92505	0.691145	-0.619472	-0.0432027	1.48157
A0A7P0T890	0.456336	0.265671	0.276192	0.195708	5.58789	7.08392	1.40712	-1.10003	DST	A0A7P0T890|F6QMI7|E9PHM6|Q03001-8|Q03001|F8W9J4|Q03001-14|A0A0U1RQJ2|Q03001-9|Q03001-3|Q6P0N6|Q03001-10|Q03001-13|Q03001-11	615.22|615.22|599.67|586.53|567.8|567.8|567.8|227.58|100.23|100.23|100.23|74.43|49.75|15.55	Dystonin	A0A7P0T890	A0A7P0T890	A0A7P0T890_NotFound	1	64	49	48	HUMAN	893899	7.4	30	30.1	615.22	7818	0.184667	0.285	-1.19933	0.752464	-0.501113	0.100333	-1.384	1.17518	-1.43503	1.88378	1.55481	-0.94199	-1.28062	-0.674491	-0.902097	-0.456453	-1.30931	3.48775
A0A7P0T8A7	0.0734301	0.00633182	0.01091	0.00185054	19.6218	27.327	1.82325	1.24448	BSG	A0A7P0T8A7|P35613|P35613-2|A0A7P0TA85|A0A7P0TB04|P35613-4|A0A087WUV8|P35613-3	36.45|26.12|26.12|26.12|26.12|26.12|26.12|26.12	Basigin	A0A7P0T8A7	A0A7P0T8A7	A0A7P0T8A7_NotFound	1	4	3	3	HUMAN	22680.5	16	1318	1318.1	36.45	206	-0.05	0.161333	-0.31	0.0484647	-0.240917	0.211333	-0.26	3.36958	4.93047	-0.961848	0.940487	0.482482	-0.592458	1.7553	0.210952	-1.03517	0.450542	0.184476
A0A7P0T8I6	0.442628	0.151819	0.262466	0.101105	5.80927	9.95227	-0.56923	-0.542639	CTSZ	A0A7P0T8I6|A0A7P0Z469|A0A7P0T9G9|A0A7P0T8X2|Q9UBR2|A0A7P0T900|A0A7P0TBM7|A0A7P0TA25|A0A7P0TB41|A0A7P0T989|A0A7P0TBB5|A0A7P0Z4R9|A0A7P0TAD4|A0A7P0TAT6|A0A7P0T926|A0A7P0T9U1|A0A7P0T9U4|A0A7P0Z4L7	15.77|15.77|15.77|15.77|15.77|15.77|15.77|15.77|15.77|15.77|15.77|15.77|15.77|15.77|15.77|15.77|10.59|10.59	Cathepsin Z	A0A7P0T8I6	A0A7P0T8I6	A0A7P0T8I6_NotFound	1	2	2	2	HUMAN	37771.6	6.5	1930	1930.1	15.77	334	0.245	0.005	-0.645667	0.0932222	0.106517	-0.24	-0.890667	-1.21245	-1.89598	-0.0758303	-0.319829	-0.0754905	0.683605	-0.438825	-0.142948	0.525736	-0.275968	0.184476
A0A7P0T8N8	0.780107	0.00871208	0.650668	0.00292321	1.86641	25.3414	-0.342309	-1.23801	TCERG1	A0A7P0T8N8|O14776|O14776-2|G3V220	181.28|181.28|181.28|126.18	Transcription elongation regulator 1	A0A7P0T8N8	A0A7P0T8N8	A0A7P0T8N8_NotFound	1	24	14	14	HUMAN	126225	12.1	361	361.1	181.28	1115	0.197	-0.008	-1.22133	0.00322525	-0.444624	-0.205	-1.41833	-0.471712	-4.52851	-0.103768	-1.68781	-1.28006	0.455737	0.999547	-1.10056	0.17117	-0.810271	0.184476
A0A7P0T954	0.394494	0.0362466	0.22356	0.018478	6.50607	17.3334	0.95177	0.887976	CUL4B	A0A7P0T954|Q13620|K4DI93|A0A669KAX4|Q13620-1|A0A7P0T9L3|Q13620-3|Q13619|A0A0A0MR50|Q13619-2|A0A7P0TAQ3|A0A7P0T9R8	32.89|32.89|32.89|32.89|32.89|32.89|32.89|20.91|20.91|20.91|18.14|14.75	Cullin-4B	A0A7P0T954	A0A7P0T954	A0A7P0T954_NotFound	1	7	3	3	HUMAN	107541	3.3	1392	1392.1	32.89	933	0.0493333	0.124667	-0.287333	0.0122463	-0.0196506	0.0753333	-0.336667	1.32784	3.08154	-0.0718393	0.281829	0.546485	-0.565114	-0.731376	0.159602	-0.753962	0.566925	1.91394
A0A7P0T9C4	0.639771	0.00671477	0.475559	0.00202208	3.22795	26.942	-0.335386	1.40379	DYNC1H1	A0A7P0T9C4|Q14204|A0A7P0TA13|A0A2R8Y5T0|A0A2R8Y706|A0A7P0T9R4|A0A7P0TAW9|A0A7P0T7V5|A0A7P0T916|A0A7P0T8N2|A0A7P0TBJ7|A0A7P0TAF3|A0A7P0TB75|A0A2R8Y6H2|A0A7P0T9K2|A0A7P0T9F1|A0A7P0T8W5|A0A2R8YFZ7|A0A7P0TAM4|A0A7P0T825|A0A7P0TB64|A0A7P0TAV5|A0A7P0T990|A0A7P0T942|A0A2R8YGC7|A0A7P0T9S3|A0A7P0T934|A0A7P0T9Y3|A0A7P0TBC9|A0A7P0TAS7	160.94|160.94|160.94|160.94|160.94|160.94|160.94|160.94|143.55|143.55|143.55|131.86|131.86|131.86|131.86|126.09|126.09|126.09|110.32|110.32|95.42|95.42|67.59|60.32|60.32|60.32|60.32|60.32|44.28|22.07	Cytoplasmic dynein 1 heavy chain 1	A0A7P0T9C4	A0A7P0T9C4	A0A7P0T9C4_NotFound	1	25	14	14	HUMAN	537969	3.7	419	419.1	160.94	4672	0.0703333	-0.08	0.098	-0.54578	0.323808	-0.150333	0.0276667	-0.751344	4.85092	-0.52283	-0.839155	0.884551	-0.656261	-0.60948	0.932629	0.0448302	1.25993	-0.691785
A0A7P0TA15	0.244162	0.0141573	0.0970998	0.00562702	10.1278	22.4972	-1.07743	-1.68091	PPIL2	A0A7P0TA15|Q13356|A0A7P0Z4K4|A0A7P0TAH4|A0A7P0TB19|A0A7P0T8E8|Q13356-2	36.58|36.58|36.58|36.58|24.89|24.89|24.89	RING-type E3 ubiquitin-protein ligase PPIL2	A0A7P0TA15	A0A7P0TA15	A0A7P0TA15_NotFound	1	5	3	3	HUMAN	62218.1	5.6	1314	1314.1	36.58	549	0.350333	-0.00133333	-1.07067	0.303709	0.00196737	-0.351667	-1.421	-1.89773	-3.98584	0.339241	0.205831	-0.97317	1.76826	-0.674491	-0.735556	0.419774	-0.806744	-0.23636
A0A7P0TA71	0.377414	0.142563	0.206671	0.0932241	6.84721	10.3047	1.00926	0.529648	P4HB	A0A7P0TA71|A0A7P0TA35|I3L4M2|A0A7P0TB26|P07237|A0A7P0T8J3|A0A7P0T8C0|A0A7P0T8X1|A0A7P0TA97|I3L0S0|H7BZ94|H0Y3Z3|P05307|A6H7J6|I3L3P5|A0A7P0T9K9|A0A7P0T9D6|A0A7P0T9U6|I3L514	54.09|54.09|54.09|54.09|54.09|54.09|54.09|54.09|54.09|54.09|54.09|54.09|54.09|54.09|41.8|41.8|40.09|40.09|40.09	Protein disulfide-isomerase	A0A7P0TA71	A0A7P0TA71	A0A7P0TA71_NotFound	1	7	4	4	HUMAN	62600.9	5.9	1082	1082.1	54.09	557	0.091	0.137333	-0.403667	0.219101	-0.0207057	0.0463333	-0.494667	1.38339	1.95176	-0.2235	2.2958	0.067285	-0.360032	0.325056	0.0152663	-0.273057	0.649804	-0.449661
A0A7P0TAR5	0.0943553	0.00343669	0.0174956	0.000781205	17.5707	31.0723	-1.78967	-3.16074	RALGAPA1	A0A7P0TAR5|A0A1B0GUI1|H0YJB5|Q6GYQ0-6|Q6GYQ0-2|Q6GYQ0-5|Q6GYQ0-7|Q6GYQ0|Q6GYQ0-4|Q6GYQ0-3	21.88|21.88|4.99|4.99|4.99|4.99|4.99|4.99|4.99|4.99	Ral GTPase-activating protein subunit alpha-1	A0A7P0TAR5	A0A7P0TAR5	A0A7P0TAR5_NotFound	1	3	3	3	HUMAN	287597	1.2	1706	1706.1	21.88	2542	0.554	0.0223333	-1.492	0.795886	0.110355	-0.531667	-2.046	-3.04136	-5.74856	1.66827	0.193164	-2.11373	2.55213	-0.674491	-1.65708	0.851774	-0.639223	0.184476
A0A7P0TAT8	0.294176	0.149548	0.137634	0.0989227	8.61275	10.047	-0.871321	0.689232	HSP90B1	A0A7P0TAT8|P14625|H0YIV0|A0A7P0TAE1|A0A7P0T823|A0A7P0T917|A0A087WT78|A0A7P0TAY2|A0A7P0TBC2|Q58FF3	141.25|141.25|141.25|141.25|131.64|130.61|116.12|92.25|65.15|18.53	Endoplasmin	A0A7P0TAT8	A0A7P0TAT8	A0A7P0TAT8_NotFound	1	22	13	13	HUMAN	94131.2	17.1	485	485.1	141.25	814	0.200333	-0.0816667	-0.023	-0.275531	0.504746	-0.282	-0.223333	-1.66364	1.91099	0.814178	-0.231163	0.910809	-0.150393	-0.674491	0.514889	-0.183396	1.12239	-1.22792
A0A7P0Z454	0.601131	0.700501	0.426782	0.634128	3.69794	1.97823	-0.44012	-0.179202	AMMECR1L	A0A7P0Z454|A0A7P0TAX1|Q6DCA0|A0A7P0T8F5|A0A7P0TAB7|A0A7P0TAB6|A0A7P0Z4N3|A0A7P0T9C2|A0A7P0TAH0|A0A7P0TBJ3	14.75|14.75|14.75|14.75|14.75|14.75|14.75|9.07|9.07|9.07	AMMECR1-like protein	A0A7P0Z454	A0A7P0Z454	A0A7P0Z454_NotFound	1	2	2	2	HUMAN	39819.2	6.1	1977	1977.1	14.75	355	0.219667	0.0136667	-0.461	0.0562206	0.186679	-0.206	-0.680667	-0.840605	-0.498124	0.231482	0.167831	-0.0738494	0.792982	-0.820766	0.563463	-0.195623	-0.19838	0.161417
A0A7P0Z491	0.160051	0.0141573	0.0467765	0.00563018	13.2997	22.4948	0.996217	0.956712	ASPM	A0A7P0Z491|Q8IZT6|A0A7P0Z4R7|Q8IZT6-2|A0A7P0T8U9	101.48|101.48|101.48|83.88|67.06	Abnormal spindle-like microcephaly-associated protein	A0A7P0Z491	A0A7P0Z491	A0A7P0Z491_NotFound	1	10	10	10	HUMAN	422213	3.1	679	679.1	101.48	3551	0.00833333	0.0836667	-0.334	-0.136352	-0.156105	0.0753333	-0.342333	2.3811	3.98539	-0.52283	0.300829	0.446378	-0.761081	0.398193	0.406637	-0.619472	0.113738	0.386247
A0A7P0Z4K1	0.0646709	0.0443385	0.00878305	0.0233132	20.5635	16.324	-2.21673	-1.23769	PNISR	A0A7P0Z4K1|Q8TF01|A0A2R8Y2Y1	55.07|55.07|55.07	Arginine/serine-rich protein PNISR	A0A7P0Z4K1	A0A7P0Z4K1	A0A7P0Z4K1_NotFound	1	5	5	5	HUMAN	93655.4	5.7	1066	1066.1	55.07	814	0.445667	-0.130667	-0.568667	0.114693	0.604214	-0.576333	-1.01433	-3.52367	-2.91428	0.570723	-0.231163	-0.503817	1.59052	-0.674491	-0.184583	1.50792	0.644513	-2.07536
A0FGR8-2	0.162594	0.271024	0.0483152	0.200616	13.1592	6.97635	-1.37434	-0.699717	ESYT2|ESYT2|ESYT2|ESYT2|ESYT2	A0FGR8-2|H7BXI1|A0A499FIX8|A0FGR8-6|A0A087WXU3|A0FGR8|A0FGR8-5	49.87|49.87|49.87|42.47|42.47|42.47|35.66	Isoform 2 of Extended synaptotagmin-2	A0FGR8	ESYT2	A0FGR8-2_ESYT2	1	5	5	5	HUMAN	99413.3	8	1125	1125.1	49.87	942|921|893|527|328	0.375333	-0.0343333	-0.405333	0.248849	0.586159	-0.409667	-0.780667	-2.35968	-1.41733	-0.14767	-0.231163	0.0016411	1.43557	-0.674491	0.087434	1.52015	0.619826	-0.409306
A1L0T0	0.801198	0.0120693	0.677169	0.00455821	1.69303	23.4121	-0.314835	-1.42504	ILVBL	A1L0T0|M0R026	30.99|30.99	2-hydroxyacyl-CoA lyase 2	A1L0T0	ILVBL	A1L0T0_ILVBL	1	4	3	3	HUMAN	68494.1	4.1	1434	1434.1	30.99	632	0.371	0.0993333	-0.854333	0.758095	0.202994	-0.271667	-1.22533	-0.433193	-4.15645	0.734357	-0.231163	-0.512022	1.53128	2.09661	-0.280344	0.480906	-0.736209	-0.0634137
A2AJT9	0.821141	0.32936	0.70655	0.253906	1.50857	5.95327	0.210224	0.442537	BCLAF3|BCLAF3|BCLAF3	A2AJT9|A2AJT9-2|A2AJT9-3|F2Z385	68.12|68.12|59.89|45.39	BCLAF1 and THRAP3 family member 3	A2AJT9	BCLAF3	A2AJT9_BCLAF3	1	10	7	7	HUMAN	84269.3	10.2	918	918.1	68.12	711|682|625	0.120667	0.0313333	-0.352333	-0.0347428	0.0814139	-0.0893333	-0.473	0.391303	1.24641	-0.866062	0.0664991	0.290474	0.214196	0.576974	0.308101	0.232302	0.309472	-0.432366
A2VDF0	0.321382	0.632267	0.158976	0.558578	7.9867	2.52916	1.82238	-0.477543	FUOM|FUOM	A2VDF0|X6R6T9|A2VDF0-2	57.46|57.46|41.57	Fucose mutarotase	A2VDF0	FUOM	A2VDF0_FUOM	1	6	4	4	HUMAN	16935.6	22.7	1035	1035.1	57.46	154|134	0.142333	0.284	-0.930333	0.768396	-0.381565	0.141667	-1.07267	1.56544	-0.615036	1.41284	3.87911	-0.644951	-1.91865	0.975167	-0.501011	0.077434	-0.715048	0.184476
A4D1E9	0.184471	0.000789805	0.0622466	6.39e-05	12.0588	41.9421	-1.17954	-2.72987	GTPBP10|GTPBP10|GTPBP10	A4D1E9|A4D1E9-2|A4D1E9-3|F8WBB5|F8WCN4|F8WBY0	179.08|122.07|63.74|63.74|63.74|63.74	GTP-binding protein 10	A4D1E9	GTPBP10	A4D1E9_GTPBP10	1	19	14	14	HUMAN	43217.4	39.7	368	368.1	179.08	387|308|116	0.453	0.0443333	-1.49233	0.632801	-0.142368	-0.408667	-1.94533	-2.19225	-8.69272	1.71217	0.699824	-1.24067	0.957048	-0.674491	-1.49054	0.998491	-1.79071	0.103768
A5YKK6	0.0770253	0.00159961	0.0118622	0.000232683	19.2583	36.3324	1.81908	2.05701	CNOT1|CNOT1|CNOT1|CNOT1	A5YKK6|A5YKK6-2|A5YKK6-3|A5YKK6-4|H3BU44	245.34|206.49|206.49|173.16|11.33	CCR4-NOT transcription complex subunit 1	A5YKK6	CNOT1	A5YKK6_CNOT1	1	26	16	16	HUMAN	269273	7.1	228	228.1	245.34	2376|2371|2150|1551	-0.123333	0.120333	-0.0123333	-0.288699	-0.169733	0.243667	0.111	3.31072	7.05399	-0.997767	1.42181	0.961683	-1.62698	0.544468	0.605099	-0.969963	1.00953	-0.103768
A6NC98	0.357409	0.769178	0.187802	0.712161	7.26299	1.47422	2.75235	-0.43349	CCDC88B|CCDC88B|CCDC88B|CCDC88B|CCDC88B|CCDC88B	A6NC98|A6NC98-4|H7BY33|A6NC98-5	12.09|12.09|12.09|12.09	Coiled-coil domain-containing protein 88B	A6NC98	CCDC88B	A6NC98_CCDC88B	1	2	2	2	HUMAN	165263	1.1	2131	2131.1	12.09	1476|1358|1034|696|621|139	0.264667	0.443333	-0.4895	1.74091	0.191339	0.178667	-0.754167	1.4504	-0.387605	2.37469	4.5441		-1.47203	6.1273	0.544034	0.191547	-0.681544	-1.32016
A6NHB5	0.364331	0.41525	0.196646	0.336929	7.06315	4.72461	-1.07968	-0.492437	ZMYM3	A6NHB5|Q14202|Q14202-2|A6NHN7	63.08|63.08|63.08|63.08	Zinc finger MYM-type protein 3	A6NHB5	A6NHB5	A6NHB5_NotFound	1	6	4	4	HUMAN	156426	3	959	959.1	63.08	1372	0.378667	0.00933333	-0.305667	0.341083	0.634703	-0.369333	-0.684333	-1.41828	-1.03316	1.68822	1.09882	0.300321	-0.145836	-1.21083	0.266465	1.10038	0.598666	-0.48425
A6NHR9	0.00614703	0.000178671	0.000105874	2.23e-06	39.7521	56.5258	-3.97273	-3.55903	SMCHD1|SMCHD1|SMCHD1	A6NHR9|A6NHR9-2|A6NHR9-3	351.38|336.55|54.48	Structural maintenance of chromosomes flexible hinge domain-containing protein 1	A6NHR9	SMCHD1	A6NHR9_SMCHD1	1	39	29	29	HUMAN	228081	15.5	108	108.1	351.38	2005|1917|762	0.957333	-0.0593333	-0.677667	1.3702	1.57705	-1.01667	-1.635	-7.45135	-14.6069	3.36846	-1.35848	-0.0295397	3.51829	-0.674491	-0.363614	3.18294	-0.21425	0.184476
A6NIW2	0.228416	0.0219535	0.0870363	0.00999043	10.603	20.0042	-1.62811	-1.68826	DOCK11	A6NIW2|Q5JSL3	96.63|96.63	Dedicator of cytokinesis protein 11	A6NIW2	A6NIW2	A6NIW2_NotFound	1	9	7	7	HUMAN	240718	4.1	703	703.1	96.63	2077	0.484	-0.0156667	-0.733	0.593986	0.56391	-0.499667	-1.217	-1.97044	-3.53786	0.866062	-1.79548	-0.384017	2.46554	0.950788	-0.485744	0.892529	0.0290957	0.184476
A8CG34	0.0592954	0.0548159	0.00750455	0.0300902	21.2468	15.2157	2.18748	1.00634	POM121C|POM121C	A8CG34	166.9	Nuclear envelope pore membrane protein POM 121C	A8CG34	A8CG34	A8CG34_NotFound	1	3	13	2	HUMAN	125489	10.9	394	394.2	166.9	1229|987	0.0363333	0.281333	-0.216667	0.611427	0.0208559	0.245	-0.253	3.63696	2.73335	-1.04167	0.801156	0.738494	0.214196	2.34853	0.383044	-0.619472	0.450542	1.96582
A8MXP9	0.586774	0.406462	0.409541	0.328171	3.87703	4.839	0.423261	0.236038	MATR3	A8MXP9|P43243|D6REM6|P43243-2|B3KM87	212.71|212.71|176.76|94.5|94.5	Matrin-3	A8MXP9	A8MXP9	A8MXP9_NotFound	1	29	14	14	HUMAN	100479	16.7	281	281.1	212.71	895	0.137	0.072	-0.456667	0.119695	0.0260843	-0.065	-0.593667	0.873857	1.05348	-0.0439018	-0.231163	0.129647	-0.150393	0.942662	0.0707799	-0.0815095	0.231884	0.282479
A8MYK1	0.597572	0.851577	0.422128	0.807362	3.74556	0.929319	0.546648	0.0785204	MRPL23	A8MYK1|A8MVT4|A6NJD9|Q16540	33.5|33.5|33.5|33.5	39S ribosomal protein L23, mitochondrial	A8MYK1	A8MYK1	A8MYK1_NotFound	1	3	2	2	HUMAN	21955.9	12	1380	1380.1	33.5	191	0.242333	0.166	-0.279667	0.604623	0.37056	-0.0763333	-0.522	0.849485	0.253536	0.814178	-0.231163	0.410274	-0.150393	0.99142	0.50795	0.330113	0.311236	1.87359
A9Z1X7	0.0999979	0.0464355	0.0194391	0.0247206	17.1132	16.0694	-2.14682	-1.99992	SRRM1	A9Z1X7|Q8IYB3|Q8IYB3-2|E9PCT1	19.16|19.16|19.16|19.16	Serine/arginine repetitive matrix protein 1	A9Z1X7	A9Z1X7	A9Z1X7_NotFound	1	3	1	1	HUMAN	103446	1	1812	1812.1	19.16	913	0.477667	-0.0946667	-0.977333	0.318761	0.392207	-0.572333	-1.455	-2.96936	-2.87249	0.458973	-0.231163	-0.587513	2.66606	-0.349435	-1.5752	1.05147	0.33945	-1.68334
B0QXZ6	0.180129	0.00195978	0.0596958	0.000326653	12.2406	34.8591	1.03575	1.75984	CBX6	B0QXZ6|O95503	235.59|227.32	Chromobox protein homolog 6	B0QXZ6	CBX6	B0QXZ6_CBX6	1	27	14	13	HUMAN	42145.5	46.7	243	243.1	235.59	394	-0.074	0.0433333	-0.063	-0.465896	-0.103849	0.117333	0.011	2.21989	6.6679	-0.985794	0.402161	0.910809	-1.24416	-0.430699	0.545422	-0.721359	0.871989	0.184476
B0QY89	0.100117	0.00729275	0.0197689	0.00228112	17.0402	26.4185	-2.19625	3.11152	EIF3L	B0QY89|Q9Y262|Q9Y262-2|B0QY90	23.04|23.04|23.04|23.04	Eukaryotic translation initiation factor 3 subunit L	B0QY89	B0QY89	B0QY89_NotFound	1	3	2	2	HUMAN	71128.7	3.6	1666	1666.1	23.04	607	0.2205	-0.285	1.51767	-1.09275	2.09191	-0.5055	1.29717	-3.08187	5.18406	0.618616	-2.01081	3.46271	-0.168623	-1.03205	2.35794		4.1889	-2.87091
B0QYL9	0.0808512	0.00393177	0.0128758	0.000921727	18.9023	30.354	-1.88537	-2.5064	POLR2F	B0QYL9|P61218|B0QYL8|U3KQB0|F8WC47|U3KQS8	14.72|14.72|14.72|14.72|14.72|14.72	DNA-directed RNA polymerases I, II, and III subunit RPABC2	B0QYL9	POLR2F	B0QYL9_POLR2F	1	2	1	1	HUMAN	17916.5	5	1984	1984.1	14.72	158	0.623	0.0383333	-0.88	1.04076	0.730244	-0.584667	-1.503	-3.25336	-5.58508	1.03768	-0.22483	-0.382376	2.75265	0.536342	-0.668939	2.16	-0.51755	-0.0172946
B0YIW2	0.26374	0.0244112	0.112864	0.0113586	9.47445	19.4468	-1.45381	0.772165	APOC3	B0YIW2|P02656|P19035	20.6|20.6|20.6	Apolipoprotein C-III	B0YIW2	B0YIW2	B0YIW2_NotFound	1	2	1	1	HUMAN	12872.4	13.6	1758	1758.1	20.6	117	0.138333	-0.186333	-0.106667	-0.810316	0.302673	-0.324667	-0.245	-1.79727	3.44078	-0.00399107	0.167831	0.681055	-0.0546884	-3.09616	0.723065	-0.191547	0.662147	-1.68334
B0YIW6	0.304243	0.00956546	0.146302	0.0033134	8.3475	24.7973	-1.04921	-1.93945	ARCN1	B0YIW6|P48444|P48444-2	13.04|13.04|13.04	Coatomer subunit delta	B0YIW6	B0YIW6	B0YIW6_NotFound	1	1	1	1	HUMAN	62195.8	2.7	2072	2072.1	13.04	552	0.398333	0.019	-1.13767	0.556634	0.0065972	-0.379333	-1.536	-1.65193	-4.42182	1.09754		-0.727006	0.168623	-0.243792	-0.731392	1.66279	-1.43098	0.0980029
B0YJ81	0.337847	0.141096	0.172831	0.0919469	7.62379	10.3646	0.849645	1.71287	HACD1|HACD1	B0YJ81|A6NP58|B0YJ81-2	17.57|17.57|17.57	Very-long-chain (3R)-3-hydroxyacyl-CoA dehydratase 1	B0YJ81	HACD1	B0YJ81_HACD1	1	1	1	1	HUMAN	32501.3	6.9	1863	1863.1	17.57	288|140	0.001	0.023	-0.01	-0.382006	0.135932	0.022	-0.011	1.53317	2.01755	-0.454982	0.174164	2.31723		-0.121896	0.695308	-1.3286	-0.549291	-0.178711
B1AKR6	0.525436	0.118342	0.342188	0.0748587	4.65736	11.2576	0.770702	-1.19338	DYNLRB1	B1AKR6|H3BQI1|Q9NP97|Q8TF09	16.56|16.56|16.56|16.56	Dynein light chain roadblock-type 1	B1AKR6	B1AKR6	B1AKR6_NotFound	1	1	1	1	HUMAN	16537.8	8.1	1897	1897.1	16.56	148	0.370667	0.2665	-0.781333	1.15089	0.245924	-0.104167	-1.152	1.02538	-2.1023	1.7002	2.00447	-0.809061	-0.305344		-0.531543	1.13298	0.288312	1.22215
B3KS98	0.289488	0.00150732	0.133514	0.000210248	8.74473	36.7727	-1.02586	1.98403	EIF3H	B3KS98|O15372|A0A087WZK9|E5RH59|E5RHC7	35.82|35.82|35.82|20.74|20.74	Eukaryotic translation initiation factor 3 subunit H	B3KS98	B3KS98	B3KS98_NotFound	1	4	2	2	HUMAN	41751.7	8.4	1332	1332.1	35.82	366	0.0393333	-0.221	0.377333	-1.02309	0.481853	-0.260333	0.338	-1.68421	7.17272	-0.347223	-1.63714	1.29647	-0.783868	-0.463204	1.31151	-0.399396	1.81363	-2.50772
B4DLN1	0.137462	0.723231	0.035405	0.659574	14.5093	1.80737	1.25097	-0.135848		B4DLN1|Q9UBX3-2|Q9UBX3|F6RGN5|P52815	55.91|42.4|42.4|36.97|13.51	cDNA FLJ60124, highly similar to Mitochondrial dicarboxylate carrier	B4DLN1	B4DLN1	B4DLN1_NotFound	1	6	4	4	HUMAN	48611.9	9	1055	1055.1	55.91	442	0.0153333	0.132667	-0.998333	0.0445952	-0.648815	0.117333	-1.01367	2.56591	-0.46046	-1.02171	0.24383	-0.618693	-0.150393	0.682617	-0.768864	-0.570566	-0.762659	1.0838
B4DY08	0.809836	0.00454302	0.688943	0.0011499	1.61817	29.3934	-0.30289	-1.99484	HNRNPC	B4DY08|P07910-2|G3V4C1|B2R5W2|P07910-4|P07910|G3V2Q1|G3V576|P07910-3|A0A0G2JPF8|B7ZW38|O60812|B2RXH8|A0A0G2JNQ3|B4DSU6	317.66|307.5|307.5|307.5|271.04|257.52|257.52|240.99|182.38|144.87|144.87|144.87|144.87|144.87|126.03	Heterogeneous nuclear ribonucleoproteins C1/C2	B4DY08	B4DY08	B4DY08_NotFound	1	62	21	21	HUMAN	32085.2	54.5	146	146.1	317.66	288	0.272667	0.0436667	-1.49767	0.341057	-0.504918	-0.229	-1.77033	-0.41631	-5.37151	0.838125	-1.06082	-1.49176	0.920589	1.42212	-1.58075	-0.281208	-1.43451	0.207536
B5MBX0	0.759664	0.0180655	0.623614	0.00780319	2.05084	21.0773	0.368887	-1.52387	CDCA5	B5MBX0|Q96FF9	97.45|97.45	Sororin	B5MBX0	B5MBX0	B5MBX0_NotFound	1	11	7	7	HUMAN	34133.5	27.6	697	697.1	97.45	307	0.170667	0.0753333	-1.445	0.239295	-0.707083	-0.0953333	-1.61567	0.511845	-3.72781	-0.263411	1.13682	-1.07984	0.0774753	1.27584	-1.03394	0.350491	-2.29327	-1.14145
B5MDF5	0.691833	0.0911588	0.535801	0.0551089	2.70996	12.5878	0.337191	0.773103	RAN	B5MDF5|P62826|B4DV51|A0A087X0W0	77.79|77.79|51.06|7.28	GTP-binding nuclear protein Ran	B5MDF5	B5MDF5	B5MDF5_NotFound	1	16	6	6	HUMAN	26394.9	43.3	831	831.1	77.79	233	0.133333	0.0576667	-0.126	0.0580597	0.276016	-0.0756667	-0.259333	0.649115	2.31266	0.474937	-0.231163	0.710595	-0.150393	0.715123	0.627304	-0.656151	0.649804	0.196006
B5ME19	0.0457517	0.00610568	0.00476241	0.0017437	23.2217	27.5853	-1.99382	1.7202	EIF3CL	B5ME19|Q99613|Q99613-2	182.7|182.7|182.7	Eukaryotic translation initiation factor 3 subunit C-like protein	B5ME19	EIF3CL	B5ME19_EIF3CL	1	20	15	15	HUMAN	106156	16.7	357	357.1	182.7	914	0.0903333	-0.313667	0.338333	-1.27884	0.578173	-0.404	0.248	-3.97229	4.98427	-0.0718393	-1.58648	1.51309	-0.150393	-2.60045	0.884055	-0.623547	1.91767	-2.64031
B5ME97	0.00793118	0.000786184	0.000197148	6.33e-05	37.0521	41.9859	-5.20085	-6.17877	SEPTIN10	B5ME97|Q9P0V9-2|E7EX04|Q9P0V9|E7EW69|Q9P0V9-3	51.65|51.65|51.65|51.65|51.65|51.65	Septin 10, isoform CRA_c	B5ME97	SEPTIN10	B5ME97_SEPTIN10	1	3	3	2	HUMAN	63742.6	7.1	221	221.4	51.65	544	1.42333	0.036	-1.14167	2.65258	2.16362	-1.38733	-2.565	-6.77928	-8.70669	6.96841	-0.231163	-0.836959	4.16088	0.20316	-1.19354	4.62974	-0.746789	0.184476
B7ZKJ8	0.930602	0.0321806	0.872844	0.0158899	0.590635	17.9888	0.222924	0.993678	ITIH4	B7ZKJ8|Q14624|Q14624-2|Q14624-3	21.52|21.52|21.52|21.52	ITIH4 protein	B7ZKJ8	ITIH4	B7ZKJ8_ITIH4	1	2	1	1	HUMAN	104107	2.3	1719	1719.1	21.52	935	0.0926667	-0.012	-0.104667	-0.182787	0.20259	-0.104667	-0.197333	0.165657	3.19154	0.199553	2.20714	0.91245	-0.715507	1.03205	0.580118	-0.366793	0.605719	-3.45316
B7ZLQ5	0.0194029	0.197116	0.000966694	0.137841	30.1471	8.60621	-2.68562	-0.442636	SMARCA1	B7ZLQ5|A0A0A0MRP6|P28370|P28370-2	313.32|313.32|313.32|313.32	Probable global transcription activator SNF2L1	B7ZLQ5	SMARCA1	B7ZLQ5_SMARCA1	1	14	22	11	HUMAN	125009	18.1	55	55.2	313.32	1070	0.443333	-0.199333	-0.0773333	-0.1404	0.981094	-0.642667	-0.520667	-5.26212	-1.68175	1.19333	-2.2578	0.851729	1.39911	-1.0158	0.462151	1.01479	0.965448	-1.17604
B7ZM99	0.445046	0.0168552	0.264951	0.00707048	5.76834	21.5055	-0.73554	-1.2282	MTHFD1L	B7ZM99|Q6UB35|A0A087WVM4	26.38|26.38|26.38	Formyltetrahydrofolate synthetase	B7ZM99	MTHFD1L	B7ZM99_MTHFD1L	1	3	3	3	HUMAN	106800	3.6	1554	1554.1	26.38	979	0.384	0.0736667	-0.738667	0.583765	0.337433	-0.310333	-1.12267	-1.20559	-3.8048	0.770276	1.27615	-0.551409	1.05731	-0.812639	-0.589832	1.02702	0.311236	0.184476
C9JH19	0.348319	0.966228	0.179892	0.955232	7.44987	0.198913	-1.23591	0.0459993	CTSD	C9JH19|P07339|A0A1B0GWE8|A0A1B0GVD5|A0A1B0GV23|A0A1B0GW44|F8W787|A0A1B0GVP3|A0A1B0GU03|A0A1B0GU92|F8WD96	40.79|40.79|40.79|40.79|40.79|40.79|40.79|30.35|29.07|29.07|18.63	Cathepsin D	C9JH19	C9JH19	C9JH19_NotFound	1	6	4	4	HUMAN	49126.3	10.6	1245	1245.1	40.79	451	0.337333	-0.0436667	-0.0156667	0.141996	0.782953	-0.381	-0.353	-1.48028	0.0582441	2.10728	-0.0854988	0.608847	1.28518	-0.552595	1.22269	-1.1126	0.586322	-0.789788
C9JI98	0.0316646	0.00286654	0.00215511	0.000572543	26.6653	32.4219	4.48572	3.11713	TMEM238	C9JI98	26.3	Transmembrane protein 238	C9JI98	TMEM238	C9JI98_TMEM238	1	2	2	2	HUMAN	18153.7	15.9	1558	1558.1	26.3	176	-0.382333	0.344333	-0.0286667	-0.0417674	-0.726061	0.726667	0.353667	4.58913	6.06478	-1.15741	3.60678	0.940348	-2.5339	2.85236	0.582893	-3.16257	0.974264	0.144122
C9JJ19	0.241412	0.968292	0.0954597	0.958385	10.2018	0.184601	-1.14698	0.0167651	MRPS34	C9JJ19|P82930	199.72|199.72	28S ribosomal protein S34, mitochondrial	C9JJ19	MRPS34	C9JJ19_MRPS34	1	28	14	14	HUMAN	26388.7	60.4	310	310.1	199.72	225	0.249667	-0.100333	-0.306	-0.205953	0.375921	-0.35	-0.555667	-1.90906	0.0541372	0.323277	-0.231163	0.576025	-0.0683606	-0.268171	0.230382	0.847698	0.346503	-1.839
C9K0J5	0.228416	0.00699668	0.0870784	0.00212888	10.6009	26.7185	0.945096	1.49506	RAPH1	C9K0J5|Q70E73|A0A3Q1LRK3	24.37|24.37|16.27	Ras association (RalGDS/AF-6) and pleckstrin homology domains 1, isoform CRA_b	C9K0J5	RAPH1	C9K0J5_RAPH1	1	2	2	2	HUMAN	141862	2.1	1626	1626.1	24.37	1302	-0.0656667	0.021	-0.172	-0.464869	-0.189885	0.0866667	-0.106333	1.97012	4.8051	-0.897991	0.0411661	0.817266	-0.875015	0.552595	0.861849	-1.03925	-0.00617181	-0.570723
D3YTC1	0.00464991	0.0295951	6.41e-05	0.0143631	41.9299	18.4275	3.83083	0.821999	MRPL35	D3YTC1|Q9NZE8-2	35.14|22.94	39S ribosomal protein L35, mitochondrial	D3YTC1	D3YTC1	D3YTC1_NotFound	1	5	3	3	HUMAN	20356.8	12.4	1351	1351.1	35.14	177	0.082	0.553333	-0.223333	1.59629	0.0918778	0.471333	-0.305333	8.03077	3.26586	-0.0917946	3.19512	0.516945	-0.246098	4.07132	0.548197	-0.619472	0.443489	3.26869
D6RER5	0.0421732	0.000875824	0.00406281	7.69e-05	23.9117	41.1394	-2.90808	-3.84937	SEPTIN11	D6RER5|Q9NVA2|D6RGI3|Q9NVA2-2|Q92599|F8W8I8|Q92599-4|A6NFQ9|A6NMH6|Q92599-2|A0A087X142|Q92599-3|Q14141-3	127.77|127.77|127.77|117.44|50.26|50.26|50.26|50.26|50.26|50.26|50.26|50.26|32.6	Septin	D6RER5	D6RER5	D6RER5_NotFound	1	5	9	4	HUMAN	50150.2	25.2	221	221.2	127.77	432	0.697	-0.0533333	-1.547	0.776056	0.305411	-0.750333	-2.244	-4.09243	-8.4405	2.9055	-0.186831	-2.24666	1.56774	-2.0316	-1.04088	2.21706	-1.57029	0.184476
D6RIF6	0.178391	0.000628549	0.058438	4.45e-05	12.333	43.5206	-2.04941	-5.47955	SLAIN2	D6RIF6	129.03	SLAIN motif-containing protein 2	D6RIF6	D6RIF6	D6RIF6_NotFound	1	2	12	1	HUMAN	44769.9	25.8	355	355.2	129.03	414	0.433333	-0.123667	-3.28767	0.159976	-1.55509	-0.557	-3.721	-2.23396	-9.20762	-0.0678482	-0.0854988	-3.79093	1.80016	0.195033	-4.98235	1.82174	-4.11131	-2.70373
E5RJR5	0.294967	0.0650043	0.139086	0.0370131	8.56718	14.3164	-0.831243	-0.844133	SKP1	E5RJR5|P63208	59.33|59.33	S-phase kinase-associated protein 1	E5RJR5	E5RJR5	E5RJR5_NotFound	1	6	4	4	HUMAN	18890.9	20.2	1017	1017.1	59.33	163	0.256	-0.0356667	-0.841	-0.0144844	-0.0209296	-0.291667	-1.097	-1.65653	-2.58827	0.175607	0.142498	-0.37417	0.123049	-0.625732	-0.795233	0.904755	-0.159585	-0.807083
E7EMB3	0.873163	0.0647868	0.78611	0.0368316	1.04517	14.3378	0.149448	-0.6919	CALM2	E7EMB3|P0DP23|Q96HY3|G3V226|G3V479|M0QZ52|F8WBR5	48.15|48.15|33.45|16.75|14.7|14.7|14.7	Calmodulin-2	E7EMB3	E7EMB3	E7EMB3_NotFound	1	10	4	4	HUMAN	21860.1	39.2	1145	1145.1	48.15	196	0.167333	0.0686667	-0.957333	0.104231	-0.316443	-0.0986667	-1.12467	0.281356	-2.5917	-0.00798214	0.554159	-0.919014	-0.205082	-0.674491	-0.487132	0.301585	-0.581032	0.657196
E7EPN9	0.630119	0.00574906	0.463059	0.00161373	3.34363	27.9217	0.366716	1.24622	PRRC2C	E7EPN9|Q9Y520-4|Q9Y520-7|Q9Y520|Q9Y520-5|Q9Y520-6|Q9Y520-3|Q9Y520-2|A0A0A0MS30	769.27|769.27|757.6|757.6|757.6|733.62|683.16|632.69|110.92	Protein PRRC2C	E7EPN9	PRRC2C	E7EPN9_PRRC2C	1	105	58	54	HUMAN	309342	22	15	15.1	769.27	2819	0.0386667	0.009	-0.0683333	-0.307577	0.132175	-0.0296667	-0.107	0.773599	5.05491	-0.63458	-0.687157	0.855011	-0.218754	0.130022	0.686981	-0.619472	0.723865	0.184476
E7EQ64	0.167725	0.0390847	0.0523945	0.020203	12.8071	16.9458	1.68443	1.41184	PRSS1	E7EQ64|P07477|A6XGL3|A6XMV9|A6XMV8|P07478|A0A0J9YYC8	51.13|51.13|29.37|21.76|21.76|21.76|21.76	Trypsin-1	E7EQ64	E7EQ64	E7EQ64_NotFound	1	26	3	2	HUMAN	28749.9	14.5	124	124.3	51.13	261	0.00666667	0.170333	-0.0706667	0.165991	0.029697	0.163667	-0.0773333	2.30609	3.01702	0.199553	1.81448	0.871422	-1.60875	1.4465	0.85491	-0.619472	0.48052	-0.23636
E7ERK9	0.344132	0.0280157	0.177271	0.0134595	7.51362	18.7097	-0.704448	-1.04019	EIF2B4	E7ERK9|Q9UI10-2|Q9UI10|A0A087WTA5|Q9UI10-3|F8W8L6|A0A087WW69	62|62|62|62|62|49.84|49.84	Translation initiation factor eIF-2B subunit delta	E7ERK9	EIF2B4	E7ERK9_EIF2B4	1	5	4	4	HUMAN	60284.1	9.5	976	976.1	62	544	0.310667	0.0243333	-0.788	0.309574	0.141701	-0.286333	-1.09867	-1.49045	-3.31397	0.295339	-0.231163	-0.275704	1.22138	-0.0812639	-0.502398	0.468679	-0.357083	0.184476
E7ERS3	0.167725	0.00447566	0.0523325	0.0011229	12.8123	29.4966	-2.03195	-3.58101	ZC3H18	E7ERS3|Q86VM9	213.31|213.31	Zinc finger CCCH domain-containing protein 18	E7ERS3	ZC3H18	E7ERS3_ZC3H18	1	23	14	14	HUMAN	109166	18	277	277.1	213.31	977	0.738	0.0766667	-1.25967	1.46551	0.690982	-0.661333	-1.99767	-2.30687	-5.39418	0.973821	-0.231163	-0.802496	3.57298	1.88532	-1.58353	2.89766	-0.912546	-0.305539
E7ETE2	0.0668054	0.00057934	0.0093908	3.97e-05	20.273	44.0134	3.24194	6.75284	HARS1	E7ETE2|P12081|A0A6Q8PF47|P12081-4|A0A6Q8PHA5|A0A6Q8PFF2|P12081-2|P12081-3|B4DDD8|A0A6Q8PHE3|B4E1C5|A0A6Q8PFN6|A0A6Q8PFG9|A0A6Q8PHQ0|A0A2R8YCI2|D6RF05	14.08|14.08|14.08|14.08|14.08|14.08|14.08|14.08|14.08|14.08|14.08|14.08|14.08|14.08|14.08|14.08	Histidine--tRNA ligase, cytoplasmic	E7ETE2	E7ETE2	E7ETE2_NotFound	1	1	1	1	HUMAN	58364.4	1.5	2010	2010.1	14.08	512	-0.682667	-0.037	1.436	-2.27005	-0.1904	0.645667	2.11867	3.65731	9.37369	-2.03944		2.86207	-4.3614	0.243792	2.59526	-4.29962	4.10073	-0.893556
E7ETH0	0.745219	0.0452088	0.600274	0.0238714	2.2165	16.2212	-0.315317	0.714077	CFI	A0A2R8Y3M9|E7ETH0|P05156|G3XAM2|D6R9Z8	122.82|122.82|122.82|122.82|45.75	Complement factor I	E7ETH0	E7ETH0	E7ETH0_NotFound	1	14	9	9	HUMAN	69020.4	17.7	572	572.1	122.82	591	0.122	-0.048	-0.196	-0.314337	0.20036	-0.17	-0.318	-0.547208	2.89739	0.103768	0.408494	0.554691	-0.223311	-0.40632	0.467702	-0.350491	0.649804	-1.41816
E7ETU7	0.229593	0.124676	0.0877782	0.0795307	10.5661	10.9946	-0.945009	0.597816	MRPL3	E7ETU7|P09001	126.04|126.04	39S ribosomal protein L3, mitochondrial	E7ETU7	E7ETU7	E7ETU7_NotFound	1	16	9	9	HUMAN	41912.5	27.2	556	556.1	126.04	375	0.195333	-0.093	-0.0896667	-0.328176	0.443236	-0.288333	-0.285	-1.96481	2.06078	0.506866	-0.275496	0.827113	-0.0820327	-0.910156	0.423292	0.00815095	0.976028	-1.21639
E7EU96	0.244963	0.00209392	0.0978671	0.000361406	10.0936	34.42	-0.947206	-2.21774	CSNK2A1	E7EU96|Q8NEV1|P68400|A0A2R8YD58|A0A2R8YF43|A0A2R8Y5A0|A0A2R8YFU2|A0A2R8YDP2|A0A2R8Y4H0|P68400-2|A0A2R8Y7T1|A0A2R8YCK2|A0A2R8YF47|A0A2R8YEL7|A0A2R8Y797	134.19|134.19|134.19|134.19|134.19|134.19|109.02|109.02|73.94|60.25|48.77|48.77|48.77|48.77|48.77	Casein kinase II subunit alpha	E7EU96	E7EU96	E7EU96_NotFound	1	16	9	9	HUMAN	45481.2	29	508	508.1	134.19	385	0.381333	0.0253333	-1.36033	0.454022	-0.181245	-0.356	-1.74167	-1.89248	-6.55605	0.546777	-0.389495	-1.32929	0.642589	0.146275	-1.29347	1.59351	-1.24759	0.184476
E7EV75	0.162594	0.449172	0.048246	0.370247	13.1654	4.31508	-2.16043	-0.673435	ZMYND11	E7EV75|Q15326|A0A0D9SGD6|J3QKD2|Q15326-3|Q15326-6|Q15326-2|B7Z2J6|B0QZE2|Q15326-4|A0A0A0MRY2|E7ENI9|Q15326-5	38.98|38.98|38.98|38.98|38.98|38.98|38.98|38.98|38.98|38.98|38.98|17|17	Zinc finger MYND domain-containing protein 11	E7EV75	E7EV75	E7EV75_NotFound	1	3	3	3	HUMAN	74038.9	5.6	1276	1276.1	38.98	617	0.381667	-0.146667	-0.315	-0.076172	0.667324	-0.528333	-0.696667	-2.36063	-0.959461	0.107759	-2.58713	0.183803	2.68429	-0.674491	0.757761	0.220076	0.0502562	-0.207536
E7EVA0	0.43417	0.00209392	0.255528	0.000361295	5.92562	34.4214	-1.22597	-3.84772	MAP4	E7EVA0|P27816|P27816-6|P27816-2|P27816-4|F8W9U4|P27816-7	808.89|802.67|786.4|633.09|293.88|180.29|39.12	Microtubule-associated protein	E7EVA0	E7EVA0	E7EVA0_NotFound	1	122	53	27	HUMAN	246695	22.6	12	12.1	808.89	2297	0.534	0.096	-2.00633	0.909349	-0.401528	-0.438	-2.54033	-1.23192	-6.55639	2.62213	-0.788489	-2.02347	0.278	-0.674491	-2.25385	1.66687	-2.69884	2.35207
E7EX17	0.969014	0.00463774	0.938645	0.00118625	0.274988	29.2582	-0.0715673	2.34968	EIF4B	E7EX17|P23588|P23588-2|F8VSC7|F8VYE9|F8VRU1	42.53|42.53|42.53|6|6|6	Eukaryotic translation initiation factor 4B	E7EX17	EIF4B	E7EX17_EIF4B	1	8	6	6	HUMAN	69753.6	9.5	1223	1223.1	42.53	616	-0.0686667	-0.0963333	0.339667	-0.954991	0.255634	-0.0276667	0.408333	-0.0796155	5.3419	-1.59244	-1.75114	1.28662	-0.150393	-2.21851	1.05892	-1.01479	1.94588	0.997324
E9PC69	0.605806	0.0372029	0.43549	0.0190152	3.61022	17.209	-0.466555	-1.43661	MARK2	E9PC69|E7ETY4|Q7KZI7-14|A0A0A0MRU9|Q7KZI7-16|A0A7I2YQR3|Q7KZI7-15|Q7KZI7-13|A0A7I2V3R3|Q7KZI7|Q7KZI7-8|Q7KZI7-11|Q7KZI7-6|Q7KZI7-3|Q7KZI7-12|Q7KZI7-9|Q7KZI7-4|Q7KZI7-5|Q7KZI7-2|Q7KZI7-7|Q7KZI7-10	72.06|72.06|72.06|72.06|72.06|72.06|72.06|72.06|61.21|51.34|51.34|51.34|51.34|51.34|51.34|51.34|51.34|51.34|51.34|51.34|51.34	Non-specific serine/threonine protein kinase	E9PC69	E9PC69	E9PC69_NotFound	1	7	5	5	HUMAN	87089.2	7.5	873	873.1	72.06	778	0.211667	0.00466667	-1.297	0.0224398	-0.462589	-0.207	-1.50867	-0.82417	-3.06078	-0.610634	-0.142498	-0.620335	0.966162	-0.674491	-1.4614	0.411623	-1.46096	0.184476
E9PCR7	0.538917	0.371088	0.35696	0.294594	4.4738	5.30777	0.471138	0.415613	OGDH	E9PCR7|E9PDF2|Q02218|Q02218-2|Q9ULD0|A0A0D9SFS3|Q9ULD0-2|E9PFG7|Q9ULD0-3	12.12|12.12|12.12|12.12|12.12|12.12|12.12|12.12|12.12	Oxoglutarate dehydrogenase (succinyl-transferring)	E9PCR7	OGDH	E9PCR7_OGDH	1	1	1	1	HUMAN	118861	0.6	2129	2129.1	12.12	1038	0.174667	0.103	-0.314	0.284781	0.215458	-0.0716667	-0.488667	0.98204	1.15222	0.251437	0.718823	0.313449	-0.442065	0.755755	0.616201	0.338264		0.0864732
E9PHZ5	0.932091	0.0814813	0.877358	0.048606	0.568232	13.1331	0.0910606	0.85327	CTSB	E9PHZ5|A0A7I2V440|P07858|A0A7P0NGZ6|A0A7I2YQK9|A0A7I2V4Z9|E9PR21|E9PSG5|E9PQM1|A0A7I2V4S6|A0A7I2V668|A0A7I2V2J1|A0A7I2V302|E9PCB3	15.17|15.17|15.17|15.17|15.17|15.17|15.17|15.17|15.17|15.17|15.17|15.17|15.17|15.17	Cathepsin B	E9PHZ5	E9PHZ5	E9PHZ5_NotFound	1	3	2	2	HUMAN	42436	4.8	1954	1954.1	15.17	371	0.123	0.0286667	-0.0923333	-0.114299	0.266806	-0.0943333	-0.215333	0.159718	2.39924	0.490902	0.560492	0.577666	-0.350917	-0.853271	0.979816	-0.619472	0.522841	0.0864732
E9PK25	0.0734031	0.0109569	0.0108733	0.00400648	19.6364	23.9724	-2.41435	-1.094	CFL1	E9PK25|P23528|G3V1A4|Q9Y281|Q9Y281-3	50.27|50.27|50.27|30.97|30.97	Cofilin, non-muscle isoform	E9PK25	E9PK25	E9PK25_NotFound	1	6	4	4	HUMAN	22956	19.6	1119	1119.1	50.27	204	0.458	-0.161	-0.458	0.0422376	0.702414	-0.619	-0.916	-3.37195	-4.26274	1.43279	-0.110832	0.159186	1.08465	-0.674491	-0.0888218	1.23079	0.395878	-2.70949
E9PK91	0.401743	0.0563422	0.229466	0.0310785	6.39283	15.0754	-1.70844	-2.53869	BCLAF1	E9PK91|Q9NYF8-3	313.47|313.47	Bcl-2-associated transcription factor 1	E9PK91	E9PK91	E9PK91_NotFound	1	1	21	1	HUMAN	100518	22.6	125	125.2	313.47	871	0.668	0.106	-0.729667	1.51254	0.926568	-0.562	-1.39767	-1.32765	-2.71061	-0.055875	-0.788489	-0.813984	3.35878	1.76343	0.391371	3.28483	-0.605719
E9PR30	0.238293	0.541328	0.0929664	0.464523	10.3167	3.32993	-1.01934	0.190106	FAU	E9PR30|P62861|J3KN89|E9PMS9|P35544	54.42|30.18|24.24|24.24|24.24	40S ribosomal protein S30	E9PR30	E9PR30	E9PR30_NotFound	1	20	3	3	HUMAN	10904.6	30.6	1075	1075.1	54.42	98	0.241333	-0.0826667	-0.207667	-0.168716	0.436006	-0.324	-0.449	-1.92667	0.774917	0.279375	-0.231163	0.539921	0.132164	-0.276297	0.535707	0.611321	0.51755	-1.52769
E9PRG8	0.0973111	0.0205286	0.0186138	0.00924154	17.3017	20.3426	1.75543	0.851745	C11orf98	E9PRG8|A0A494BXY3|E9PLD3	172.25|39.57|39.57	Uncharacterized protein C11orf98	E9PRG8	E9PRG8	E9PRG8_NotFound	1	69	12	12	HUMAN	14233.5	50.4	390	390.1	172.25	123	0.0503333	0.214667	-0.295	0.428513	-0.0233309	0.164333	-0.345333	2.99896	3.59731	-0.538794	1.86514	0.592436	-0.36459	1.86907	0.238709	-0.444227	0.37648	0.184476
F1T0I1	0.229593	0.66915	0.0878337	0.597115	10.5634	2.23942	1.91215	0.340888	SEC16A	F1T0I1|O15027-2|A0A3F2YNX0	967.51|914.49|806.62	Protein transport protein sec16	F1T0I1	SEC16A	F1T0I1_SEC16A	1	3	59	1	HUMAN	251018	27.9	7	7.2	967.51	2334	0.1	0.247333	-0.487	0.668529	-0.117102	0.147333	-0.587	1.96439	0.554359	0.435027	0.186831	0.818907	-1.32619	3.73002	0.294222	0.0285283	-0.953104	0.95697
F5GXJ1	0.856188	0.418739	0.759067	0.340505	1.1972	4.67877	0.167069	0.254987	NDUFS7	F5GXJ1|O75251|O75251-2|F5H5N1|A0A087WTI3|A0A087WXF6	29.5|29.5|29.5|29.5|23.48|23.48	Complex I-20kD	F5GXJ1	F5GXJ1	F5GXJ1_NotFound	1	3	3	3	HUMAN	25725.5	13.9	1470	1470.1	29.5	236	0.123667	0.0406667	-0.472	-0.0591759	-0.0152169	-0.083	-0.595667	0.31823	1.02499	-0.367178	0.782156	-0.0656439	-0.113934	-0.674491	0.177644	0.0529811	0.22483	-0.0345893
F5GXR3	0.817049	0.00200774	0.700016	0.000339387	1.54892	34.693	0.302567	1.86249	PTMS	F5GXR3	74.97	Parathymosin	F5GXR3	PTMS	F5GXR3_PTMS	1	10	4	3	HUMAN	12131.5	41.3	850	850.1	74.97	104	-0.0383333	-0.0573333	0.101	-0.677511	0.102452	-0.019	0.139333	0.400551	6.62542	-0.458973	0.94682	1.15369	-0.8659	-0.576974	0.828541	-1.16151	1.11886	-1.94853
F5H2F4	0.076531	0.0117828	0.0116431	0.00441329	19.3393	23.5524	-1.53747	-1.05234	MTHFD1	F5H2F4|P11586|V9GYY3|V9GZ78	66.75|66.75|66.75|66.75	C-1-tetrahydrofolate synthase, cytoplasmic	F5H2F4	F5H2F4	F5H2F4_NotFound	1	4	4	4	HUMAN	105393	5.7	928	928.1	66.75	964	0.468667	-0.00133333	-0.383333	0.527331	0.769896	-0.47	-0.852	-3.32381	-4.18293	1.20929	0.123498	0.085337	1.13023	-0.715123	0.412189	1.54868	0.233647	-0.132592
F5H5D3	0.717438	0.0516895	0.566163	0.0280292	2.47058	15.5239	-0.284295	-0.818535	TUBA1C	F5H5D3|Q9BQE3|A0A1W2PQM2|A0A7P0TA31	468.06|468.06|275.01|143.98	Tubulin alpha chain	F5H5D3	TUBA1C	F5H5D3_TUBA1C	1	8	25	4	HUMAN	58642	70.7	53	53.2	468.06	519	0.239667	0.0403333	-0.857667	0.180507	-0.0866133	-0.199333	-1.09733	-0.600285	-2.7834	0.498884	0.288163	-0.663003	-0.150393	-0.357561	-0.455212	0.619472	-0.369427	0.184476
F8VXC8	0.124676	0.0535049	0.0305034	0.0292277	15.1565	15.342	-1.3182	-1.57331	SMARCC2	F8VXC8|Q8TAQ2|Q8TAQ2-3|Q8TAQ2-2	30.12|30.12|30.12|30.12	SWI/SNF complex subunit SMARCC2	F8VXC8	SMARCC2	F8VXC8_SMARCC2	1	3	3	2	HUMAN	136581	2	1218	1218.2	30.12	1245	0.372	-0.0263333	-1.00467	0.251933	0.124381	-0.398333	-1.37667	-2.66533	-2.75384	0.854089	-0.73149	-1.32601	1.31252	-0.674491	-1.30179	0.566491	0.640987	0.184476
F8W0Q9	0.294228	0.0223237	0.138475	0.0102056	8.58627	19.9116	-1.12048	-2.06962	PPHLN1	F8W0Q9|Q8NEY8-2|Q8NEY8-8|Q8NEY8-9|Q8NEY8|F8VRK2|Q8NEY8-7	156.4|156.4|156.4|156.4|142.99|74.13|32.42	Periphilin-1	F8W0Q9	F8W0Q9	F8W0Q9_NotFound	1	23	12	5	HUMAN	44796.3	31.1	438	438.1	156.4	385	0.396333	0.013	-1.19133	0.482953	0.00838301	-0.383333	-1.58767	-1.65951	-3.52166	-0.339241	-0.231163	-1.08641	2.0098	0.235665	-0.979816	1.45902	-1.01306	-0.23636
F8W727	0.321478	0.00429365	0.159452	0.00105431	7.97371	29.7703	0.709492	1.57031	RPL32	F8W727|P62910	154.25|154.25	60S ribosomal protein L32	F8W727	F8W727	F8W727_NotFound	1	30	10	10	HUMAN	18133	45	444	444.1	154.25	153	-0.028	0.0193333	-0.063	-0.443408	-0.0129994	0.0473333	-0.035	1.56339	5.45464	-0.494893	-0.174164	0.635104	-1.19859	-0.276297	0.664776	-0.700981	1.01659	0.184476
F8W930	0.0408167	0.000522241	0.00388558	3.24e-05	24.1054	44.8959	-3.29429	-4.34283	IGF2BP2	F8W930|Q9Y6M1|Q9Y6M1-1|Q9Y6M1-4|Q9Y6M1-3|Q9Y6M1-6|Q9Y6M1-5	137.13|137.13|137.13|137.13|137.13|137.13|137.13	Insulin-like growth factor 2 mRNA-binding protein 2	F8W930	IGF2BP2	F8W930_IGF2BP2	1	11	10	8	HUMAN	66899.1	15.2	237	237.2	137.13	605	0.878667	-0.0183333	-1.37867	1.406	0.88173	-0.897	-2.25733	-4.12645	-9.67763	2.91348	-1.80181	-1.25216	3.91478	0.893903	-1.6779	2.33117	-0.938997	0.184476
F8WAR4	0.134373	0.972051	0.033893	0.963836	14.6989	0.159971	1.34338	0.0179361	CHCHD3	F8WAR4|C9JRZ6|Q9NX63	50.49|50.49|50.49	MICOS complex subunit MIC19	F8WAR4	F8WAR4	F8WAR4_NotFound	1	5	3	3	HUMAN	27848.9	14.5	1116	1116.1	50.49	241	0.0153333	0.146	-0.891333	0.104287	-0.558437	0.130667	-0.906667	2.59498	0.0470398	-1.15741	1.00382	-0.62854	0.205082	0.747628	-0.528767	-0.749887	-0.4911	0.576488
F8WC45	0.0965278	0.0312675	0.0183048	0.0153695	17.3743	18.1334	1.82969	0.911565	KMT5A	F8WC45	24.03	N-lysine methyltransferase KMT5A	F8WC45	F8WC45	F8WC45_NotFound	1	5	2	2	HUMAN	10950.1	18.6	1634	1634.1	24.03	91	0.0206667	0.206	-0.330667	0.35323	-0.105835	0.185333	-0.351333	3.0104	3.21598	-0.945883	1.52315	0.439814	-0.205082	2.09661	0.166541	-0.533887	0.443489	0.184476
F8WCM5	0.443452	0.92845	0.263349	0.904495	5.79469	0.435939	-0.784168	0.0421621	INS-IGF2	F8WCM5|P01308|A6XGL2	11.78|11.78|11.78	Insulin, isoform 2	F8WCM5	INS-IGF2	F8WCM5_INS-IGF2	1	2	1	1	HUMAN	21822.2	3.5	2149	2149.1	11.78	200	0.322333	0.0186667	-0.089	0.27352	0.686685	-0.303667	-0.411333	-1.21001	0.124541	1.14544	1.08615	0.963324	0.150393	-0.934535	0.779967	0.700981	0.380007	-0.507309
G3V1V0	0.930602	0.045511	0.87306	0.0240916	0.589558	16.1813	-0.0927874	-1.1799	MYL6	G3V1V0|P60660-2|P60660|F8W1R7|B7Z6Z4|G8JLA2|J3KND3|G3V1Y7|F8W180|F8VZU9|P14649|F8W1I5|P08590|P05976|P05976-2|F8VXL3	133.89|133.89|133.89|133.89|120.72|120.72|120.72|96.92|72.89|72.89|36.97|36.97|17.5|17.5|17.5|12.8	Myosin light polypeptide 6	G3V1V0	G3V1V0	G3V1V0_NotFound	1	18	9	9	HUMAN	18322.2	62.1	510	510.1	133.89	161	0.188	0.0403333	-1.211	0.0723903	-0.471168	-0.147667	-1.399	-0.165372	-2.89084	-0.450991	0.427494	-1.32272	-0.150393	-0.528216	-0.914587	0.957736	-0.94605	0.178711
G3V325	0.682109	0.014998	0.523416	0.00611128	2.81153	22.1387	-0.332818	-1.05092	ATP5MF-PTCD1	G3V325|P56134-2|C9JJT5|P56134-4|O75127|C9JU26	67.23|35.2|35.2|35.2|32.03|15.06	ATP5MF-PTCD1 readthrough	G3V325	ATP5MF-PTCD1	G3V325_ATP5MF-PTCD1	1	8	5	4	HUMAN	84736	6.6	923	923.1	67.23	749	0.197	0.0136667	-1.11833	-0.00237238	-0.361423	-0.183333	-1.31533	-0.669514	-3.91993	0.315294	0.186831	-0.92722	0.246098	-0.877651	-1.14358	-0.069283	-0.589849	0.184476
G3V4T2	0.554409	0.767051	0.37322	0.709386	4.28035	1.49118	1.35479	0.230551	PABPN1	G3V4T2|B4DEH8	181.29|166.08	Polyadenylate-binding protein 2	G3V4T2	G3V4T2	G3V4T2_NotFound	1	4	11	1	HUMAN	20356.4	57.3	343	343.2	181.29	178	0.175333	0.210667	-0.361333	0.748607	0.186488	0.0353333	-0.536667	0.947385	0.388724	-1.0257	3.42945	0.172315	-0.150393	2.86049	0.174868	1.38974	0.558108	-2.01194
G3V5Z7	0.00389215	0.149343	4.68e-05	0.0987208	43.2936	10.0559	5.9108	1.15127	PSMA6	G3V5Z7|P60900|G3V295|G3V3I1|G3V3U4	19.94|19.94|19.94|19.94|11.97	Proteasome subunit alpha type	G3V5Z7	G3V5Z7	G3V5Z7_NotFound	1	2	2	2	HUMAN	28546.2	6.3	1782	1782.1	19.94	252	-0.096	0.769667	-0.496333	1.89037	-0.489391	0.865667	-0.400333	8.41188	1.91239	0.0319286	4.6011	-0.034463	-0.802097	4.53453	-0.0180419	-2.42491	0.311236	5.40169
G3XAA4	0.993638	0.00738001	0.984585	0.00233662	0.0674668	26.3141	-0.0186819	1.93325	JADE2	G3XAA4|A0A087X085|A0A0C4DFT8|Q9NQC1|Q9NQC1-2|A0A7P0TAP8|Q9NQC1-3|B5MBX1|A0A7P0Z4H4	26.72|26.72|26.72|26.72|26.72|26.72|26.72|26.72|13.61	E3 ubiquitin-protein ligase Jade-2	G3XAA4	JADE2	G3XAA4_JADE2	1	2	2	2	HUMAN	93646.8	3.4	1545	1545.1	26.72	834	-0.00466667	-0.066	0.212333	-0.706328	0.269639	-0.0613333	0.217	-0.01998	4.72288	-0.0119732	1.41548	1.27021	-0.929703	-2.16162	0.727229	-1.14928	1.71135	-1.40087
G3XAH0	0.0646709	0.0200445	0.00880306	0.0089701	20.5537	20.472	-2.09897	-1.53044	SEPTIN5	G3XAH0|Q99719|B4DJ62	12.67|12.67|12.67	Septin	G3XAH0	G3XAH0	G3XAH0_NotFound	1	2	1	1	HUMAN	44300.9	5	2096	2096.1	12.67	378	0.421	-0.132667	-0.791333	0.0596142	0.343882	-0.553667	-1.21233	-3.52204	-3.62017	1.63235	-1.06082	-0.507099	1.4219	-0.260045	-0.0277568	0.273057	-0.729155	-1.64876
G8JLB6	0.238625	0.0806552	0.0934117	0.0480774	10.296	13.1806	-0.92831	-0.775548	HNRNPH1	G8JLB6|P31943|E9PCY7|D6RIH9|D6R9D3	179.71|179.71|179.71|91.09|51.77	Heterogeneous nuclear ribonucleoprotein H	G8JLB6	G8JLB6	G8JLB6_NotFound	1	37	11	6	HUMAN	51514.2	28.8	365	365.1	179.71	472	0.336667	0.00333333	-0.575667	0.274759	0.351139	-0.333333	-0.912333	-1.92349	-2.40679	0.490902	-0.484493	-0.190367	0.442065	-0.268171	-0.163765	1.28377	0.244227	0.184476
G8JLG2	0.147856	0.955091	0.040121	0.938097	13.9663	0.277523	-2.45096	0.0736026	CDSN	G8JLG2|Q2L6G8|Q15517	66.4|66.4|66.4	Corneodesmosin	G8JLG2	G8JLG2	G8JLG2_NotFound	1	6	5	5	HUMAN	52405.1	11.7	929	929.1	66.4	529	0.41	-0.195333	0.205	-0.164857	1.09742	-0.605333	-0.205	-2.4828	0.0805844	2.67402	-1.02915	0.664644	1.52672	-0.674491	1.88191	-1.01887	0.856118	-2.46737
H0Y4R1	0.950059	0.454791	0.904416	0.375688	0.436318	4.25173	-0.0694004	0.427614	IMPDH2	H0Y4R1|A0A7I2V2T3|P12268|A0A7I2YQK5|E7ETK5	57.58|57.58|57.58|36.65|36.65	Inosine-5'-monophosphate dehydrogenase	H0Y4R1	H0Y4R1	H0Y4R1_NotFound	1	5	5	5	HUMAN	58914.5	10.7	1032	1032.1	57.58	538	0.178333	0.0293333	-0.226667	0.0300854	0.278593	-0.149	-0.405	-0.124244	0.947919	-0.339241	-0.0284996	0.429967	-0.542327	-0.0487584	0.623141	1.07592	0.424092	0.0634137
H0Y4W2	0.00131969	0.0161204	5.73e-06	0.00671207	52.4202	21.7314	5.12935	1.12414	TRRAP	H0Y4W2|Q9Y4A5|F2Z2U4|Q9Y4A5-2	103|103|103|103	Transformation/transcription domain-associated protein	H0Y4W2	H0Y4W2	H0Y4W2_NotFound	1	10	9	9	HUMAN	443367	2.5	668	668.1	103	3873	-0.0616667	0.665333	-0.405333	1.63407	-0.368538	0.727	-0.343667	11.3831	3.8457	-0.622607	3.84111	-0.0705672	-1.08921	4.29886	0.581505	-1.08	0.0696533	4.45625
H0Y6G2	0.183533	0.0201143	0.0616405	0.00901921	12.1013	20.4483	-1.8201	-2.27016	CAMK2G	H0Y6G2|Q13555-6|Q13555|A0A2Q3DQE3|Q13555-8|Q13555-2|Q13555-9|Q13555-11|Q13555-7|Q13555-4|Q13555-5|Q13555-3|Q5SWX3|Q13555-10	12.59|12.59|12.59|12.59|12.59|12.59|12.59|12.59|12.59|12.59|12.59|12.59|12.59|12.59	Calcium/calmodulin-dependent protein kinase type II subunit gamma	H0Y6G2	H0Y6G2	H0Y6G2_NotFound	1	1	1	1	HUMAN	65982.6	2.2	2103	2103.1	12.59	588	0.689333	0.073	-0.589667	1.44146	1.03442	-0.616333	-1.279	-2.25969	-3.61598	3.01326		-0.602283	0.756523	0.520089	0.38582	2.73872	-0.0855237	0.178711
H0Y6H0	0.230751	0.00303435	0.0886981	0.000624957	10.5209	32.0415	1.23013	1.45264	KDM1B	H0Y6H0|Q8NB78|Q8NB78-2|Q8NB78-4	115.79|115.79|85.56|12.25	Lysine-specific histone demethylase 1B	H0Y6H0	H0Y6H0	H0Y6H0_NotFound	1	13	9	9	HUMAN	93651.1	12.7	609	609.1	115.79	823	0.00366667	0.0983333	-0.0463333	-0.0319794	0.0792726	0.0946667	-0.05	1.95789	5.97441	-0.706419	0.294496	0.915732	-0.615245	1.81219	0.542646	-0.619472	0.958394	-0.357422
H0YDT6	0.363322	0.178882	0.195561	0.12318	7.08719	9.09458	-1.04844	0.972509	EIF3F	H0YDT6|O00303|A0A7I2YQA0|A0A1W2PP79|A0A7I2V4S2	27.99|27.99|15.11|15.11|15.11	Eukaryotic translation initiation factor 3 subunit F	H0YDT6	H0YDT6	H0YDT6_NotFound	1	3	2	2	HUMAN	37862.5	7.5	1508	1508.1	27.99	359	0.133667	-0.144333	-0.022	-0.679696	0.330778	-0.278	-0.155667	-1.42216	1.75977	0.662518	-0.231163	1.04866	-1.42646	-2.0316	0.85491	0.29751	0.547528	-1.34898
H0YFD6	0.950059	0.513006	0.903918	0.434732	0.43871	3.61779	0.107639	0.402502	HADHA	H0YFD6|P40939|A0A2R8Y4F5|A0A2R8YG21|A0A2R8Y688	136|136|114.52|75.56|50.68	Enoyl-CoA hydratase	H0YFD6	H0YFD6	H0YFD6_NotFound	1	18	11	11	HUMAN	87225.9	17.6	500	500.1	136	792	0.195333	0.0873333	-0.211333	0.190786	0.338218	-0.108	-0.406667	0.124895	0.830046	1.20929	-0.427494	0.576025	-0.150393	-0.804513	0.360839	-0.648	0.681544	1.96582
H0YMW4	0.172268	0.193823	0.0551747	0.135194	12.5826	8.69044	-1.69819	0.828415	ANXA2	H0YMW4|P07355-2|P07355|H0YMU9|A6NMY6|H0YNB8|A0A7I2V4P4|H0YL33|H0YLV6|H0YKN4	90.68|90.68|90.68|57.85|57.11|51.05|51.05|47.49|43.19|9.62	Annexin	H0YMW4	H0YMW4	H0YMW4_NotFound	1	16	8	8	HUMAN	42241.4	23.7	741	741.1	90.68	367	0.214667	-0.176667	0.161667	-0.608912	0.654393	-0.391333	-0.053	-2.27192	1.69524	0.866062	-0.231163	0.633463	0.473966	-2.73047	1.77089	-0.619472	0.801454	-1.4124
H3BM74	0.216993	0.616579	0.0802516	0.542249	10.9555	2.65801	1.34234	-0.206314	NUB1	H3BM74|H3BM14|Q9Y5A7|Q9Y5A7-2|F8WDB6	11.88|11.88|11.88|11.88|11.88	NEDD8 ultimate buster 1	H3BM74	NUB1	H3BM74_NUB1	1	1	1	1	HUMAN	74195.9	1	2144	2144.1	11.88	639	0.0195	0.174667	-0.874667	0.50115	-0.428044	0.155167	-0.894167	2.0743	-0.64729		1.32048	-0.21006	-0.127606	1.64966	-0.749434	-0.480906	-0.572215	0.144122
H3BPE7	0.0270108	0.0024104	0.00157403	0.000438647	28.0299	33.5788	-2.40911	-3.17091	FUS	H3BPE7|P35637|P35637-2	131.08|131.08|131.08	RNA-binding protein FUS	H3BPE7	H3BPE7	H3BPE7_NotFound	1	13	8	6	HUMAN	53724.2	14.8	443	443.2	131.08	527	0.652667	-0.0133333	-1.27467	0.879721	0.498822	-0.666	-1.92733	-4.84648	-6.34575	2.26693	-0.484493	-1.24231	2.42908	-0.674491	-1.89857	1.55683	-0.119028	0.184476
H3BPG6	0.0909046	0.00650615	0.0161348	0.00193911	17.9224	27.124	1.51836	1.33226	ZNF598	H3BPG6|Q86UK7|Q86UK7-3|Q86UK7-2|H3BQQ2	58.26|58.26|58.26|58.26|41.56	RING-type E3 ubiquitin transferase	H3BPG6	H3BPG6	H3BPG6_NotFound	1	8	6	6	HUMAN	100611	5.5	1026	1026.1	58.26	904	-0.004	0.163667	-0.125667	0.09136	-0.0016889	0.167667	-0.121667	3.09699	4.88842	-0.870053	0.433827	0.416839	-0.350917	0.641985	0.693921	-0.782491	0.882569	1.47581
H3BQK9	0.56887	0.0947873	0.390645	0.0575976	4.08217	12.396	-0.861344	-1.50941	MACF1	H3BQK9|H3BPE1|Q9UPN3|A0A7P0MQR8|Q9UPN3-2|A0A590UJG2|Q9UPN3-3|Q9UPN3-4|Q9UPN3-5	265.93|265.93|255.01|255.01|255.01|255.01|255.01|255.01|240.53	Microtubule-actin cross-linking factor 1, isoforms 1/2/3/5	H3BQK9	H3BQK9	H3BQK9_NotFound	1	24	21	20	HUMAN	866540	3.3	30	30.2	265.93	7592	0.432333	0.0876667	-0.820667	0.66256	0.338527	-0.344667	-1.253	-0.911482	-2.28227	2.57424	-0.0221664	-0.201855	-0.150393	-1.08081	-0.742495	0.855849	-0.304182	1.79864
H3BSS6	0.692722	0.128991	0.536798	0.082688	2.70189	10.8256	1.21746	1.94645	ZNF106	H3BSS6|Q9H2Y7|Q9H2Y7-2|A0A0C4DGM5	12.01|12.01|12.01|12.01	Zinc finger protein 106	H3BSS6	H3BSS6	H3BSS6_NotFound	1	1	1	1	HUMAN	213941	0.4	2135	2135.1	12.01	1906	-0.2125	0.0146667	-0.414333	-0.94453	-0.507136	0.227167	-0.201833	0.652318	2.09546	-0.415071	1.31415	-0.308526	-2.93495	-4.26636	-0.392759		1.51562	1.57958
H3BVG0	0.581727	0.121139	0.402666	0.0770591	3.95055	11.1318	-0.511666	0.853222	NUP93	H3BVG0|Q8N1F7|Q8N1F7-2	31.35|31.35|21.63	Nuclear pore complex protein Nup93	H3BVG0	H3BVG0	H3BVG0_NotFound	1	4	3	3	HUMAN	100352	3.2	1420	1420.1	31.35	880	0.0916667	-0.087	-0.214333	-0.532521	0.149923	-0.178667	-0.306	-0.887397	2.08243	-0.363187	-1.78281	1.21933	-0.214196	-0.674491	-0.285895	-0.252679	0.796164	0.0922381
H7BYT1	0.82287	0.00947228	0.713422	0.00326558	1.46653	24.8604	-0.208711	-1.60538	CSNK1D	H7BYT1|P48730|P48730-2|B0QY34|B0QY35	34.37|34.37|34.37|8.29|8.29	Casein kinase I isoform delta	H7BYT1	H7BYT1	H7BYT1_NotFound	1	4	3	2	HUMAN	49405.5	7.9	1368	1368.1	34.37	427	0.157667	0.01	-1.528	-0.0848298	-0.783166	-0.147667	-1.68567	-0.381617	-4.43412	-0.534803	-0.446494	-1.8249	0.524098	-0.674491	-1.15607	0.069283	-1.7766	0.553428
H7C2Q8	0.0262547	0.00173165	0.00150661	0.000266118	28.22	35.7493	3.08813	3.32644	EBNA1BP2	H7C2Q8|Q99848	357.06|357.06	EBNA1 binding protein 2, isoform CRA_d	H7C2Q8	EBNA1BP2	H7C2Q8_EBNA1BP2	1	70	23	23	HUMAN	40854.9	47.9	105	105.1	357.06	361	-0.377667	0.147	0.104333	-0.742893	-0.623739	0.524667	0.482	4.88297	6.89915	-1.27315	1.39015	1.06179	-3.16281	0.828892	0.85491	-2.42491	1.20174	0.184476
I1E4Y6	0.821585	0.0186043	0.71035	0.00814353	1.48528	20.8919	0.208968	1.34411	GIGYF2	I1E4Y6|Q6Y7W6-3|Q6Y7W6|Q6Y7W6-5|Q6Y7W6-4|F8WCD5|A0A7I2V516|A0A7I2V3H0|A0A7I2V361|A0A7I2V3H7	43.97|43.97|43.97|43.97|43.97|28.99|14.98|14.98|14.98|14.98	GRB10-interacting GYF protein 2	I1E4Y6	I1E4Y6	I1E4Y6_NotFound	1	6	4	4	HUMAN	152982	3.7	1200	1200.1	43.97	1321	0.039	-0.013	-0.00466667	-0.379392	0.188182	-0.052	-0.0436667	0.385943	3.69469	-1.10154	-0.98482	0.4792	-0.150393	-0.0243792	0.871564	-0.199698	1.22995	0.184476
I3L0E3	0.379945	0.41783	0.210254	0.339208	6.77255	4.69534	-0.731967	-0.338437	hCG_1984214	I3L0E3|Q9Y2R5	64.66|64.66	HCG1984214, isoform CRA_a	I3L0E3	I3L0E3	I3L0E3_NotFound	1	5	4	4	HUMAN	25891.2	25.7	944	944.1	64.66	225	0.29	-0.00233333	-0.426	0.166401	0.363166	-0.292333	-0.716	-1.37128	-1.02794	1.14544	-0.864488	0.169033	0.109377	0.0812639	0.106864	0.34234	0.305945	0.184476
I3L419	0.753748	0.00870765	0.612923	0.00291675	2.12594	25.351	0.282288	1.16406	PIMREG	I3L419|Q9BSJ6-2|I3L427	194.18|180.37|47.26	Protein PIMREG	I3L419	I3L419	I3L419_NotFound	1	22	11	1	HUMAN	27431.4	54.6	322	322.1	194.18	247	0.046	-0.008	-0.111333	-0.326567	0.114317	-0.054	-0.157333	0.527954	4.53041	-0.646553	0.332495	0.971529	-0.410163	0.195033	0.467702	-0.346415	0.649804	-1.0838
I3L4C2	0.451735	0.000946266	0.27088	9.13e-05	5.67223	40.3932	-0.791129	-3.25933	BAIAP2	I3L4C2|Q9UQB8|Q9UQB8-2|Q9UQB8-5|Q9UQB8-6|Q9UQB8-4|Q9UQB8-3|B4DWA1	169.08|169.08|169.08|169.08|169.08|169.08|169.08|150.54	Brain-specific angiogenesis inhibitor 1-associated protein 2	I3L4C2	I3L4C2	I3L4C2_NotFound	1	17	12	12	HUMAN	61608.4	25.1	401	401.1	169.08	553	0.410667	0.0583333	-1.94567	0.676431	-0.557669	-0.352333	-2.35633	-1.18942	-8.21163	0.375161	-0.73149	-1.82326	1.31252	1.38961	-2.65355	1.5283	-2.08519	0.184476
I3L504	0.280458	0.747018	0.124703	0.686471	9.04123	1.63378	-1.13576	-0.13168	EIF5A	I3L504|P63241-2|P63241|Q9GZV4|Q6IS14|C9J7B5|F8WCJ1	73.12|73.12|73.12|17.57|17.57|17.57|17.57	Eukaryotic translation initiation factor 5A-1	I3L504	I3L504	I3L504_NotFound	1	20	4	4	HUMAN	20959.8	23.1	864	864.1	73.12	186	0.288	-0.0643333	-0.305333	-0.042021	0.460021	-0.352333	-0.593333	-1.73028	-0.421422	1.00575	0.630158	0.331502	0.127606	-0.926409	0.201237	0.444227	0.649804	-1.53346
J3KN66	0.217407	0.282481	0.0808507	0.211233	10.9232	6.75239	1.12614	-0.590563	TOR1AIP1	J3KN66|Q5JTV8-3|Q5JTV8|A0A0A0MSK5|Q5JTV8-2	46.85|46.85|34.81|34.81|18.91	Torsin-1A-interacting protein 1	J3KN66	J3KN66	J3KN66_NotFound	1	6	4	4	HUMAN	67992	8	1162	1162.1	46.85	599	0.0333333	0.12	-1.244	0.0660749	-0.792276	0.0866667	-1.27733	2.01932	-1.38032	-0.443009	0.237497	-1.10938	0.264327	1.0158	-1.32539	-1.3123	-0.827904	0.634137
J3KNA0	0.212837	0.157719	0.0772576	0.105591	11.1206	9.76375	0.958292	-0.482878	OXA1L	J3KNA0|Q15070|A0A087X0L7|Q15070-2|E7EVY0|Q15070-3	63.89|63.89|63.89|63.89|50.8|44.55	Mitochondrial inner membrane protein OXA1L	J3KNA0	OXA1L	J3KNA0_OXA1L	1	11	6	6	HUMAN	55839.4	12.1	950	950.1	63.89	495	0.0763333	0.121333	-1.07033	0.141541	-0.579043	0.045	-1.14667	2.04943	-1.86611	-0.267402	1.09249	-0.938707	-0.150393	0.5851	-0.938181	-0.595019	-0.584559	0.184476
J3KPD3	0.0889578	0.00616682	0.0152748	0.00178037	18.1603	27.4949	-2.79464	-3.27276	RBM7	J3KPD3|Q9Y580|G3V1T9|F5GY08|F5GXV8	40.79|40.79|30.66|23.58|23.58	RNA binding motif protein 7, isoform CRA_c	J3KPD3	RBM7	J3KPD3_RBM7	1	5	4	4	HUMAN	30590.1	16.1	1244	1244.1	40.79	267	0.838	0.0256667	-0.775667	1.51428	1.27522	-0.812333	-1.61367	-3.13476	-4.9654	1.53257	-0.231163	-0.22483	4.32494	1.48713	-0.466315	2.87728	-0.392351	-0.905086
J3KPP4	0.182202	0.0316958	0.060788	0.0156082	12.1618	18.0665	-1.53234	-1.32888	LUC7L3	J3KPP4|O95232|C9JL41|O95232-2|E7EN55	36.09|36.09|17.35|17.35|17.35	Cisplatin resistance-associated overexpressed protein, isoform CRA_b	J3KPP4	LUC7L3	J3KPP4_LUC7L3	1	4	3	3	HUMAN	58732.8	5.7	1325	1325.1	36.09	489	0.389333	-0.033	-0.75	0.233099	0.334829	-0.422333	-1.13933	-2.20791	-3.20466	0.295339	0.0284996	-0.751622	1.6999	-1.81219	-0.169317	1.00257	-0.0678899	0.184476
J3KPZ4	0.988783	0.614278	0.969486	0.539953	0.134586	2.67644	0.0445859	0.347579	C1D	J3KPZ4|Q13901	13.43|13.43	Nuclear nucleic acid-binding protein C1D	J3KPZ4	J3KPZ4	J3KPZ4_NotFound	1	2	1	1	HUMAN	20172.6	3.8	2049	2049.1	13.43	180	0.229	0.0713333	-0.105	0.356982	0.508479	-0.157667	-0.334	0.03956	0.645252	0.395116	-2.13114	0.617052	1.40367	2.0641	0.845195	-0.794717	0.584559	1.20486
J3KQ48	0.46603	0.44443	0.285671	0.36535	5.44133	4.37291	-0.774724	-0.280759	PTRH2	J3KQ48|Q9Y3E5	13.3|13.3	Aminoacyl-tRNA hydrolase	J3KQ48	PTRH2	J3KQ48_PTRH2	1	1	1	1	HUMAN	19609.7	7.7	2062	2062.1	13.3	180	0.251667	-0.0095	-0.463	0.0965766	0.266086	-0.261167	-0.714667	-1.16427	-0.969963	0.355205		0.324937	0.811212	-1.14582	0.0971489	0.0529811	-0.0449661	0.409306
J3KQN4	0.759664	0.371002	0.624565	0.294095	2.04423	5.31513	0.353905	0.269293	RPL36A	J3KQN4|P83881|H7BZ11|H0Y5B4|R4GN19|H0Y3V9|H7BY91	183.74|183.74|163.05|163.05|87.98|60.98|60.98	60S ribosomal protein L36a	J3KQN4	RPL36A	J3KQN4_RPL36A	1	76	14	3	HUMAN	16663.2	46.4	354	354.1	183.74	142	0.136667	0.05	-0.437667	0.0848125	0.0425066	-0.0866667	-0.574333	0.51042	1.13696	-0.207536	0.788489	0.278986	-0.150393	1.21896	0.034696	0.0815095	0.217777	-1.22215
J3KQY1	0.954478	0.0071574	0.91038	0.00221918	0.407773	26.5381	-0.0751774	1.31889	MRPL22	J3KQY1|E7ESL0|Q9NWU5|Q9NWU5-3|Q9NWU5-2	273.36|273.36|273.36|204.94|204.94	39S ribosomal protein L22, mitochondrial	J3KQY1	J3KQY1	J3KQY1_NotFound	1	68	16	16	HUMAN	26702.7	51.7	185	185.1	273.36	232	0.03	-0.0793333	-0.0633333	-0.591451	0.105583	-0.109333	-0.0933333	-0.11645	4.76832	-0.387134	0.0918321	0.938707	-0.95249	-0.0650112	0.653673	-0.321962	0.702705	-1.91394
J3KR33	0.944737	0.427013	0.895681	0.349042	0.478467	4.57122	-0.0895851	0.26655	MED19	J3KR33|A0JLT2|A0JLT2-2	16.16|16.16|16.16	Mediator of RNA polymerase II transcription subunit 19	J3KR33	MED19	J3KR33_MED19	1	1	1	1	HUMAN	26457.8	4.5	1914	1914.1	16.16	244	0.134667	-0.0225	-0.427667	-0.134257	0.0348518	-0.157167	-0.562333	-0.136392	1.00574	-0.267402	-1.01015	0.354477	-0.109377		0.309489	0.0815095	-0.159585	0.634137
J3KR35	0.0776693	0.000970354	0.0120235	9.71e-05	19.1997	40.1268	-2.66952	-4.60692	CCDC12	J3KR35|Q8WUD4	39.34|39.34	Coiled-coil domain containing 12, isoform CRA_a	J3KR35	CCDC12	J3KR35_CCDC12	1	6	3	3	HUMAN	20557.9	21.2	1268	1268.1	39.34	179	0.848	0.0496667	-1.60667	1.58904	0.620343	-0.798333	-2.45467	-3.30125	-8.1312	1.57248	-0.528826	-1.56889	3.52285	1.56839	-1.68623	3.67608	-1.79423	-0.276714
J3KTL2	0.0331694	0.00483052	0.00236081	0.00126135	26.2694	28.9916	-2.51598	-2.94237	SRSF1	J3KTL2|Q07955|Q07955-2|Q07955-3|J3KSW7|J3QQV5	121.63|121.63|112.66|112.66|52.11|52.11	Serine/arginine-rich splicing factor 1	J3KTL2	J3KTL2	J3KTL2_NotFound	1	11	8	8	HUMAN	28442.8	35.5	584	584.1	121.63	253	0.764	0.0326667	-0.82	1.31297	1.09978	-0.731333	-1.584	-4.51591	-5.28383	1.67226	-0.231163	-0.429967	3.24485	0.430699	-1.16301	2.79577	0.478756	-0.0345893
J3QK89	0.572973	0.080522	0.395575	0.0479193	4.02771	13.1949	-0.482082	-0.979737	CHERP	J3QK89|Q8IWX8	108.17|108.17	Calcium homeostasis endoplasmic reticulum protein	J3QK89	J3QK89	J3QK89_NotFound	1	11	7	7	HUMAN	105388	9.7	643	643.1	108.17	927	0.257	0.0233333	-0.893667	0.192655	-0.0561724	-0.233667	-1.15067	-0.901539	-2.40906	-0.447	-0.256496	-0.574384	0.806654	-0.0731376	-0.627304	0.941434	-0.436435	0.184476
J3QRS3	0.402376	0.00261737	0.230074	0.000499488	6.38132	33.0147	-0.877941	-2.43359	MYL12A	J3QRS3|P19105|O14950	19.25|19.25|19.25	Myosin regulatory light chain 12A	J3QRS3	MYL12A	J3QRS3_MYL12A	1	1	1	1	HUMAN	20513.6	5.6	1806	1806.1	19.25	177	0.334	0.0403333	-1.43	0.495291	-0.438097	-0.293667	-1.764	-1.3257	-6.98924		0.560492	-1.73464	0.715507	0.650112	-1.19771	1.3286	-1.30225	-0.778259
J3QRU1	0.161591	0.00429365	0.0477284	0.00105264	13.2122	29.7772	-1.08804	-1.81522	YES1	J3QRU1|P07947|P12931-2|P12931	19.76|19.76|7.18|7.18	Tyrosine-protein kinase	J3QRU1	J3QRU1	J3QRU1_NotFound	1	4	2	2	HUMAN	61899.4	3.8	1788	1788.1	19.76	548	0.344	-0.0143333	-1.23133	0.220997	-0.142593	-0.358333	-1.57533	-2.36777	-5.45617	1.14145	-0.231163	-0.97317	0.464852	-0.674491	-1.5294	0.688755	-0.64804	-0.0634137
J9JID5	0.274125	0.402458	0.120143	0.324759	9.20301	4.88439	-1.22269	0.309082	ZNF236	J9JID5|Q9UL36|Q9UL36-2	32.58|32.58|32.58	Zinc finger protein 236	J9JID5	ZNF236	J9JID5_ZNF236	1	1	2	1	HUMAN	207836	0.9	86	86.1	32.58	1847	0.138	-0.1375	-0.377333	-0.56224	0.0813771	-0.2755	-0.515333	-1.79109	1.06152	-0.351214	-2.16914	0.109953	0.205082	-0.422573	0.609262	-0.0733585	-0.0114619
K7EML2	0.161591	0.210002	0.0477139	0.14816	13.2135	8.2927	1.76962	0.535688	RBM42	K7EML2	74.11	RNA-binding protein 42	K7EML2	K7EML2	K7EML2_NotFound	1	1	5	1	HUMAN	19562.6	34.2	372	372.2	74.11	184	0.127	0.255667	-0.3625	0.749932	0.0793949	0.128667	-0.4895	2.36797	1.66808	-0.371169	2.15647	0.356118	-0.278	2.73047	0.445497	0.244528		0.0172946
K7ERV3	0.0204533	0.00399786	0.00105542	0.00094967	29.7657	30.2243	3.27303	1.57326	TK1	K7ERV3|P04183|K7ES52|K7ENW5	36.1|36.1|16.91|16.91	Thymidine kinase	K7ERV3	K7ERV3	K7ERV3_NotFound	1	2	2	2	HUMAN	29392.6	11.2	1323	1323.1	36.1	267	-0.07	0.366	-0.138333	0.687499	-0.162385	0.436	-0.0683333	5.18571	5.55591	-0.846107	1.40915	0.415197	-0.69272	3.5106	0.892382	-1.30823	0.565162	2.0523
M0QXB4	0.94639	0.536929	0.898397	0.46002	0.465316	3.37224	0.0691442	0.291703	COPE	M0QXB4|O14579|O14579-2|O14579-3|M0R061	32.83|32.83|32.83|32.83|21.69	Coatomer subunit epsilon	M0QXB4	COPE	M0QXB4_COPE	1	3	2	2	HUMAN	37094.2	7.8	1394	1394.1	32.83	331	0.159333	0.042	-0.362333	0.0301339	0.141413	-0.117333	-0.521667	0.132118	0.783089	0.706419	-0.231163	0.155904	-0.100262	-0.0243792	0.320591	-0.619472	0.385297	0.449661
M0QYZ2	0.852509	0.521695	0.753909	0.443719	1.22681	3.52892	-0.209278	-0.235135	AP2S1	M0QYZ2|X6R390|M0R0N4|P53680|P53680-2|M0QZ21|M0R1S0	26.32|26.32|26.32|26.32|26.32|22.08|22.08	AP complex subunit sigma	M0QYZ2	AP2S1	M0QYZ2_AP2S1	1	3	3	3	HUMAN	19156.9	19.6	1556	1556.1	26.32	158	0.251333	0.0416667	-0.429667	0.292344	0.279415	-0.209667	-0.681	-0.325316	-0.813142	0.550768	0.655491	-0.0689261	0.619802	0.99142	0.4566	0.0203774	0.0978673	-1.0838
M0R0C6	0.890794	0.761084	0.813523	0.70115	0.896302	1.54189	-0.139506	-0.115492	KHSRP	M0R0C6|A0A087WTP3|Q92945	24.44|24.44|24.44	Far upstream element-binding protein 2	M0R0C6	M0R0C6	M0R0C6_NotFound	1	2	2	2	HUMAN	77106.4	3.2	1621	1621.1	24.44	747	0.177	0.009	-0.584667	0.00674899	0.0187562	-0.168	-0.761667	-0.244412	-0.40042	-0.151661	0.490827	0.0869781	-0.0182295	0.398193	-0.389983	0.399396	0.186036	-1.07803
M0R2Z9	0.105265	0.419542	0.0220083	0.341387	16.5741	4.66753	1.25116	-0.247102	SUGP2	M0R2Z9|Q8IX01|Q8IX01-4|Q8IX01-3|M0R3F6	327.18|327.18|327.18|298.73|218.8	SURP and G-patch domain-containing protein 2	M0R2Z9	SUGP2	M0R2Z9_SUGP2	1	36	25	25	HUMAN	122455	26	137	137.1	327.18	1096	0.059	0.154	-0.957667	0.219274	-0.529856	0.095	-1.01667	2.88499	-1.02298	-0.542785	0.896154	-0.603924	-0.150393	1.0158	-0.680042	-0.525736	-0.676254	0.622607
O00116	0.906182	0.458459	0.834026	0.379126	0.788205	4.21217	0.230301	0.329217	AGPS	O00116|B7Z3Q4|B8ZZ81|A0A2R8YEL0|A0A7P0TAL3|A0A1B0GWA2|A0A7P0T984|A0A7P0TAU9|A0A7P0T9C9|A0A7P0TA54|A0A7P0T8Q7	16.22|16.22|9.6|6.62|6.62|6.62|6.62|6.62|6.62|6.62|6.62	Alkyldihydroxyacetonephosphate synthase, peroxisomal	O00116	AGPS	O00116_AGPS	1	3	2	2	HUMAN	73709.2	5.1	1912	1912.1	16.22	658	0.163333	0.103333	-0.320667	0.1329	0.182358	-0.06	-0.484	0.217026	0.940692	-0.379152	-0.0538326	-0.0607206	-0.150393	-1.83657	0.532931	0.582793	0.568688	2.63455
O00148	0.512194	0.0674209	0.327932	0.038779	4.84217	14.114	-0.595377	-0.705128	DDX39A|DDX39A|DDX39A	O00148|O00148-2|O00148-3|Q5STU3	70.78|39.02|39.02|19.69	ATP-dependent RNA helicase DDX39A	O00148	DDX39A	O00148_DDX39A	1	9	6	3	HUMAN	49642.1	17	887	887.1	70.78	427|322|267	0.303	0.0446667	-0.604333	0.314794	0.259918	-0.258333	-0.907333	-1.04704	-2.5558	0.215518	-0.231163	-0.182162	0.69272	-0.674491	-0.105476	0.929208	0.00969856	0.95697
O00154	0.00614703	0.00318404	0.00010678	0.000688757	39.7151	31.6193	-5.33993	-2.29685	ACOT7|ACOT7|ACOT7|ACOT7|ACOT7|ACOT7|ACOT7	O00154|O00154-7|O00154-5|O00154-4|O00154-6|O00154-3|O00154-2	16.71|16.71|16.71|16.71|16.71|16.71|16.71	Cytosolic acyl coenzyme A thioester hydrolase	O00154	ACOT7	O00154_ACOT7	1	2	2	2	HUMAN	42480	6	1890	1890.1	16.71	380|370|350|338|329|283|246	0.930333	-0.282	0.027	0.553209	2.07475	-1.21233	-0.903333	-7.4418	-5.87527	3.62788	-0.611158	0.379093	2.9076	-3.14491	0.785518	3.13404	1.61437	-2.5942
O00159	0.529191	0.276629	0.345672	0.206241	4.61335	6.85625	-0.470764	0.391916	MYO1C|MYO1C|MYO1C	O00159|O00159-3|F5H6E2|O00159-2	121.71|121.71|121.71|121.71	Unconventional myosin-Ic	O00159	MYO1C	O00159_MYO1C	1	10	9	9	HUMAN	122535	11.3	583	583.1	121.71	1063|1044|1028	0.192	-0.017	-0.205667	-0.106149	0.325191	-0.209	-0.397667	-1.00681	1.39751	0.538794	-0.0728323	0.466071	-0.118492	-0.755755	0.705023	-0.0326038	0.392351	-0.196006
O00178	0.918931	0.273668	0.854345	0.202938	0.68367	6.92637	-0.150245	-0.94492	GTPBP1	O00178	50.07	GTP-binding protein 1	O00178	GTPBP1	O00178_GTPBP1	1	4	3	3	HUMAN	73080.2	5.9	1122	1122.1	50.07	669	0.238	0.0666667	-0.933667	0.241763	-0.155574	-0.171333	-1.17167	-0.190067	-1.40909	1.81195	0.212164	-0.828754	0.141278	-0.576974	-0.430231	-1.00257	-0.625116	0.864732
O00203	0.094018	0.276386	0.0171965	0.205937	17.6456	6.86266	-1.79429	-0.430884	AP3B1|AP3B1	O00203|O00203-3	27.44|27.44	AP-3 complex subunit beta-1	O00203	AP3B1	O00203_AP3B1	1	5	3	3	HUMAN	121888	2.1	1522	1522.1	27.44	1094|1045	0.391667	-0.0846667	-0.198333	0.0834813	0.765187	-0.476333	-0.59	-3.05318	-1.39857	1.34898	-1.44715	0.354477	1.112	-1.17833	0.562076	0.480906	0.732682	0.184476
O00214-2	0.689908	0.927159	0.533083	0.902	2.73205	0.447934	0.395571	-0.0487216	LGALS8|LGALS8	O00214-2|F6V2D4|O00214|E9PN19	26.85|26.85|19.53|4.14	Isoform 2 of Galectin-8	O00214	LGALS8	O00214-2_LGALS8	1	3	3	3	HUMAN	40624.9	8.3	1541	1541.1	26.85	359|317	0.146333	0.0733333	-0.608333	0.141086	-0.0810605	-0.073	-0.754667	0.653567	-0.127814	0.55875	1.07982	0.305244	-0.109377	0.536342	-0.176256	-0.619472	-0.445252	-0.599547
O00257	0.909646	0.0220764	0.841339	0.0100561	0.750288	19.9757	-0.104968	-1.28232	CBX4|CBX4	O00257|O00257-3|F8WCW6	143.45|65.91|15.85	E3 SUMO-protein ligase CBX4	O00257	CBX4	O00257_CBX4	1	13	10	10	HUMAN	61708.7	21.6	477	477.1	143.45	560|290	0.111667	-0.013	-1.449	-0.223685	-0.812364	-0.124667	-1.56067	-0.207303	-3.53287	-0.802205	0.104499	-1.48355	0.378262	-0.373814	-1.17273	-0.0896604	-1.7043	-0.559193
O00264	0.979169	0.0784565	0.957756	0.0463334	0.187449	13.3411	-0.0260236	-0.905996	PGRMC1|PGRMC1	O00264|O00264-2	45.83|16.82	Membrane-associated progesterone receptor component 1	O00264	PGRMC1	O00264_PGRMC1	1	7	4	4	HUMAN	21784.9	16.4	1176	1176.1	45.83	195|143	0.154	0.017	-1.096	-0.0168124	-0.456799	-0.137	-1.25	-0.0547813	-2.43233	-0.211527	-0.231163	-0.571102	0.350917	0.487584	-0.550973	-0.150792	-1.60732	-0.345893
O00267	0.148254	0.0496452	0.0404652	0.0267219	13.9292	15.7313	-1.30092	-1.2059	SUPT5H|SUPT5H	O00267|O00267-2	117.39|117.39	Transcription elongation factor SPT5	O00267	SUPT5H	O00267_SUPT5H	1	10	9	9	HUMAN	121397	12	601	601.1	117.39	1087|1083	0.456333	0.0276667	-0.484333	0.629781	0.677291	-0.428667	-0.940667	-2.47713	-2.8172	0.470946	-0.0601658	0.288833	1.95967	-0.105643	0.259526	1.41011	-0.325343	0.103768
O00268	0.665024	0.367964	0.501431	0.290541	2.99789	5.36793	-0.381403	-0.281415	TAF4	O00268|J3KTH2|Q92750	24.53|9.2|9.2	Transcription initiation factor TFIID subunit 4	O00268	TAF4	O00268_TAF4	1	2	2	2	HUMAN	110398	2.4	1615	1615.1	24.53	1085	0.189333	0.00133333	-0.628667	-0.0535749	-0.0035811	-0.188	-0.818	-0.706481	-1.14612	-0.0718393	-0.775823	-0.0623617	0.291672	-0.625732	-0.0416352	0.191547	-0.328869	0.668726
O00330	0.809025	0.0961354	0.687123	0.0585879	1.62965	12.3219	0.619254	1.13504	PDHX|PDHX|PDHX	O00330|O00330-3	16.35|16.35	Pyruvate dehydrogenase protein X component, mitochondrial	O00330	PDHX	O00330_PDHX	1	1	1	1	HUMAN	54349.5	2.7	1905	1905.1	16.35	501|486|274	0.067	0.042	-0.1265	-0.052629	0.0917601	-0.025	-0.1935	0.418911	2.35026	-1.20929	3.14446	0.932143	0.0410163	0.918283	0.613426	0.0815095		-3.29175
O00411	0.260374	0.971678	0.108528	0.962601	9.64459	0.165537	-1.17486	0.0136642	POLRMT	O00411	20.22	DNA-directed RNA polymerase, mitochondrial	O00411	POLRMT	O00411_POLRMT	1	2	2	2	HUMAN	140387	1.7	1772	1772.1	20.22	1230	0.200667	-0.134667	-0.439333	-0.404896	0.189367	-0.335333	-0.64	-1.82349	0.0486471	0.175607	-0.231163	0.270781	0.319016	-0.422573	-0.206788	0.0529811	0.524604	-2.32325
O00422-2	0.147856	0.00393754	0.0400733	0.00092483	13.9715	30.3394	-2.98875	-4.61942	SAP18|SAP18	O00422-2|O00422	120.55|103.72	Isoform 2 of Histone deacetylase complex subunit SAP18	O00422	SAP18	O00422-2_SAP18	1	23	9	9	HUMAN	19583.1	45.3	588	588.1	120.55	172|153	1.02333	0.103	-1.147	2.20593	1.39059	-0.920333	-2.17033	-2.48359	-5.5818	1.85585	-0.231163	-0.712236	5.33668	3.02302	-1.40588	3.90838	-0.639223	-0.657196
O00425	0.0584085	0.00189313	0.00735303	0.000308223	21.3353	35.1114	-2.09965	-2.18671	IGF2BP3|IGF2BP3	O00425|O00425-2|Q9NZI8|Q9NZI8-2|F8WD15	238.56|115.45|33.22|33.22|28.01	Insulin-like growth factor 2 mRNA-binding protein 3	O00425	IGF2BP3	O00425_IGF2BP3	1	31	17	15	HUMAN	64046.2	32.2	237	237.1	238.56	579|198	0.596333	-0.012	-0.760667	0.798585	0.755056	-0.608333	-1.357	-3.65175	-6.73281	2.08733	-1.14948	-0.428326	2.21488	0.211286	-0.370554	1.24302	-0.216013	0.184476
O00443	0.35404	0.0608827	0.184894	0.0340723	7.33076	14.676	-1.05846	-1.51984	PIK3C2A|PIK3C2A	O00443|A0A0C4DGF9|O00443-2	59.94|40.01|40.01	Phosphatidylinositol 4-phosphate 3-kinase C2 domain-containing subunit alpha	O00443	PIK3C2A	O00443_PIK3C2A	1	8	6	6	HUMAN	192274	3.9	1006	1006.1	59.94	1686|483	0.446333	0.039	-0.748	0.648204	0.417514	-0.407333	-1.19433	-1.46125	-2.6461	0.774267	-0.680824	-0.482482	0.25977	0.853271	-0.0624528	2.49826	-0.482283	0.184476
O00461	0.777909	0.910398	0.647796	0.877595	1.88562	0.567061	0.290302	-0.0583787	GOLIM4	O00461|F8W785	18.65|18.65	Golgi integral membrane protein 4	O00461	GOLIM4	O00461_GOLIM4	1	2	2	2	HUMAN	81935.9	2.4	1822	1822.1	18.65	696	0.099	0.051	-0.711333	-0.0889973	-0.263338	-0.048	-0.810333	0.475932	-0.159925	-0.175607	-0.383161	0.0016411	0.182295	-0.601353	-0.0319203	-0.709132	-0.847301	1.15298
O00479	0.56887	0.0197567	0.391102	0.00881494	4.07709	20.5478	1.44517	-3.60755	HMGN4	O00479	65.29	High mobility group nucleosome-binding domain-containing protein 4	O00479	HMGN4	O00479_HMGN4	1	15	6	6	HUMAN	9538.7	44.4	937	937.1	65.29	90	0.433667	0.390667	-2.07733	1.9139	-0.612462	-0.043	-2.511	0.910556	-3.63357	-1.15741	4.25911	-1.85936	1.7318	4.38825	-2.67992	2.99955	-2.70942	-0.737904
O00483	0.061373	0.435451	0.00813574	0.356806	20.896	4.47568	1.61156	-0.233773	NDUFA4	O00483	23.81	Cytochrome c oxidase subunit NDUFA4	O00483	NDUFA4	O00483_NDUFA4	1	4	2	2	HUMAN	9426.7	22.2	1642	1642.1	23.81	81	-0.003	0.178	-1.11833	0.13628	-0.786386	0.181	-1.11533	3.57864	-0.988546	-0.874044	0.915154	-0.91245	-0.514983	0.5851	-0.965937	-0.619472	-0.831431	1.32592
O00488	0.970562	0.221379	0.942713	0.158058	0.256207	8.01184	-0.0664411	0.593681	ZNF593	O00488|A9J4F5	171.44|69.79	Zinc finger protein 593	O00488	ZNF593	O00488_ZNF593	1	23	10	10	HUMAN	15313	70.1	393	393.1	171.44	134	0.104	-0.036	-0.331333	-0.258594	0.0714672	-0.14	-0.435333	-0.0743254	1.58616	-0.694446	0.908821	0.80742	-0.250655	0.5851	-0.151275	0.268981	0.448779	-2.36936
O00522	0.294176	0.99346	0.138321	0.992576	8.59113	0.032362	1.83186	-0.00307818	KRIT1|KRIT1|KRIT1	O00522|O00522-3|O00522-2	53.32|35.49|24.56	Krev interaction trapped protein 1	O00522	KRIT1	O00522_KRIT1	1	5	4	4	HUMAN	85031.2	6.6	1094	1094.1	53.32	736|688|529	0.13	0.251333	-0.617	0.814429	-0.103039	0.121333	-0.747	1.66027	-0.00965254	-0.0678482	0.661824	-0.016411	0.382819	4.43701	-0.266465	-0.619472	-0.0308591	0.0922381
O00541	0.0902963	0.000129295	0.0159063	5.73e-07	17.9843	62.4177	1.62649	5.62138	PES1|PES1	O00541|O00541-2|B5MCF9|B3KXD6	82.54|82.54|82.54|45.53	Pescadillo homolog	O00541	PES1	O00541_PES1	1	8	7	7	HUMAN	68400.8	10.2	792	792.1	82.54	588|583	-0.395333	-0.0843333	1.52667	-1.5234	0.474045	0.311	1.922	3.10681	17.9211	-1.77203	-1.31415	3.2986	-2.6296	-0.170654	3.15317	-2.6083	3.40243	-0.645666
O00566	0.218359	0.000245345	0.081732	5.02e-06	10.8761	52.9926	0.970542	3.00598	MPHOSPH10	O00566|U3KQ48	173.94|71.28	U3 small nucleolar ribonucleoprotein protein MPP10	O00566	MPHOSPH10	O00566_MPHOSPH10	1	17	12	12	HUMAN	78976.5	18.5	387	387.1	173.94	681	-0.195	-0.0563333	0.412	-0.998465	0.0192543	0.138667	0.607	2.01214	12.9076	-1.36095	-0.231163	1.60335	-1.51305	-0.138149	1.36841	-1.57721	1.59497	-1.17027
O00567	0.931543	0.000178671	0.874427	2.12e-06	0.582763	56.7373	-0.079208	4.41057	NOP56	O00567|A0A494C128	185.3|185.3	Nucleolar protein 56	O00567	NOP56	O00567_NOP56	1	24	16	16	HUMAN	66448.1	29.9	349	349.1	185.3	594	-0.129333	-0.176	1.455	-1.25652	0.988367	-0.0466667	1.58433	-0.163573	14.715	-0.973821	-1.60548	3.27891	-1.45836	-0.674491	2.76736	-1.21857	3.53468	-1.6084
O00622	0.0365323	0.0112009	0.00308666	0.00414341	25.1051	23.8264	2.81505	1.39123	CCN1	O00622	362.28	CCN family member 1	O00622	CCN1	O00622_CCN1	1	60	20	20	HUMAN	44194	64	101	101.1	362.28	381	-0.047	0.305333	-0.229667	0.521267	-0.190643	0.352333	-0.182667	4.30418	4.23492	-0.530812	2.28314	0.577666	-1.50849	2.7711	0.384432	-0.619472	0.552818	0.73214
O00629	0.246992	0.920178	0.0989945	0.892752	10.0439	0.49269	-1.44112	-0.0935727	KPNA4	O00629|H7C4F6|A0A7I2V340|A0A7I2YQ95|A0A7I2V333|A0A7I2V5X0	24.62|24.62|24.62|24.62|24.62|10.98	Importin subunit alpha-3	O00629	KPNA4	O00629_KPNA4	1	3	3	3	HUMAN	58399.2	3.6	1613	1613.1	24.62	521	0.299	-0.094	-0.183667	-0.0643839	0.60939	-0.393	-0.482667	-1.88486	-0.139962	-0.41108	-0.319829	0.590795	2.26957	-0.674491	0.641183	0.110038	0.455832	-1.36051
O00743-3	0.909646	0.00578234	0.842475	0.00163238	0.74443	27.8718	0.204457	-1.38448	PPP6C|PPP6C|PPP6C	O00743-3|O00743|O00743-2	21.01|21.01|21.01	Isoform 3 of Serine/threonine-protein phosphatase 6 catalytic subunit	O00743	PPP6C	O00743-3_PPP6C	1	1	1	1	HUMAN	39744.8	4.3	1743	1743.1	21.01	342|305|283	0.428	0.217	-0.718	1.20048	0.426453	-0.211	-1.146	0.206911	-5.04439	1.49266	-0.319829	-0.101748	0.856786	2.96613	-0.430231	1.00664	-0.265388
O14523	0.447516	0.398092	0.267355	0.319819	5.72911	4.95095	-0.86489	-0.53276	C2CD2L|C2CD2L	O14523|O14523-2	45.56|45.56	Phospholipid transfer protein C2CD2L	O14523	C2CD2L	O14523_C2CD2L	1	6	4	4	HUMAN	76636.4	6.7	1180	1180.1	45.56	707|706	0.212667	-0.0663333	-0.691333	-0.167617	-0.00155145	-0.279	-0.904	-1.199	-1.07327	-0.618616	0.528826	-0.0525151	1.10744	-0.674491	0.101312	0.30566	-0.852592	-1.65452
O14578-4	0.0532243	0.120857	0.00603745	0.0768262	22.1915	11.1449	1.87075	0.673913	CIT|CIT|CIT|CIT	O14578-4|O14578|A0A7I2V4I0|A0A7I2YQJ8|O14578-2|A0A7I2V2G7	1525.41|1471.31|1235.51|463.31|260.79|254.68	Isoform 4 of Citron Rho-interacting kinase	O14578	CIT	O14578-4_CIT	1	208	105	18	HUMAN	238657	42.8	2	2.1	1525.41	2069|2027|1544|482	0.0386667	0.229	-0.461	0.416314	-0.182105	0.190333	-0.499667	3.79585	2.08451	-0.0399107	1.67514	0.109953	-0.897802	1.54401	-0.127681	-0.619472	0.482283	0.835907
O14617-5	0.976334	0.743973	0.95071	0.683078	0.219522	1.65529	0.0431424	0.123331	AP3D1|AP3D1|AP3D1|AP3D1|AP3D1	O14617-5|O14617|O14617-2|O14617-4|O14617-3	15.41|15.41|15.41|15.41|15.41	Isoform 5 of AP-3 complex subunit delta-1	O14617	AP3D1	O14617-5_AP3D1	1	1	1	1	HUMAN	137790	0.9	1941	1941.1	15.41	1215|1153|1112|1021|984	0.147667	0.0105	-0.497333	-0.0139903	0.0304182	-0.137167	-0.645	0.0642659	0.426305	-0.0478928	-0.794822	0.123082	0.337245		-0.145723	-0.383094	0.298892	0.818613
O14646	0.274275	0.812448	0.120544	0.761128	9.18853	1.18542	-0.985786	-0.124822	CHD1|CHD1	O14646|O14646-2	300.28|300.28	Chromodomain-helicase-DNA-binding protein 1	O14646	CHD1	O14646_CHD1	1	33	24	21	HUMAN	197825	17.1	162	162.1	300.28	1710|1709	0.233667	-0.0653333	-0.425	-0.148664	0.281818	-0.299	-0.658667	-1.7531	-0.316508	0.00798214	-1.31415	0.162469	1.05731	-0.593227	-0.15405	-0.0326038	0.649804	-0.0172946
O14647	0.102771	0.284356	0.0210753	0.213267	16.7623	6.71076	1.64741	0.361432	CHD2|CHD2|CHD2	O14647|O14647-2	95.05|79.45	Chromodomain-helicase-DNA-binding protein 2	O14647	CHD2	O14647_CHD2	1	6	7	4	HUMAN	212310	3.9	162	162.2	95.05	1828|1739|501	0.112	0.237333	-0.432	0.644333	0.00134123	0.125333	-0.544	2.91437	1.37342	-0.407089	1.48515	0.211701	0.186852	2.3079	0.109639	-0.317887	0.22483	0.611077
O14672	0.917924	0.409635	0.852591	0.330915	0.692591	4.80284	-0.30742	1.05063	ADAM10|ADAM10	O14672|O14672-2|Q10741	12.78|12.78|12.78	Disintegrin and metalloproteinase domain-containing protein 10	O14672	ADAM10	O14672_ADAM10	1	2	1	1	HUMAN	86194.6	1.2	2090	2090.1	12.78	748|447	0.02	-0.0696667	-0.277333	-0.797512	-0.118489	-0.0896667	-0.297333	-0.192386	1.04707	-1.15741	1.16848	-0.114877	-2.502	-4.29886	0.731392	1.728	0.603956	0.276714
O14744	0.484698	0.0658003	0.30018	0.0375568	5.22619	14.2531	-0.780726	0.893675	PRMT5|PRMT5|PRMT5|PRMT5|PRMT5	O14744|O14744-5|O14744-2|O14744-4|O14744-3|G3V2F5|G3V507	60.5|48.42|46.73|41.51|34.65|13.77|13.77	Protein arginine N-methyltransferase 5	O14744	PRMT5	O14744_PRMT5	1	6	5	5	HUMAN	73367.2	8.3	998	998.1	60.5	637|620|593|576|466	0.128333	-0.122	-0.0853333	-0.542735	0.294465	-0.250333	-0.213667	-1.11356	2.5781	0.283366	0.123498	0.735211	-0.79754	-0.674491	0.542646	0.0570566	0.94605	-2.2483
O14818	0.00131969	0.0458573	5.24e-06	0.0242954	52.8053	16.1448	7.02601	1.48288	PSMA7|PSMA7|PSMA7	O14818|O14818-2|O14818-4|Q8TAA3|Q8TAA3-5|A0A087WYS6|Q8TAA3-2	67.53|55.39|32.05|19.91|19.91|19.91|19.91	Proteasome subunit alpha type-7	O14818	PSMA7	O14818_PSMA7	1	11	4	4	HUMAN	28057.5	21.3	921	921.1	67.53	248|178|149	-0.147333	0.892	-0.436667	2.21357	-0.557995	1.03933	-0.289333	11.5266	2.88484	-0.175607	5.60176	0.0311808	-1.55862	6.03791	0.052738	-2.16408	0.466413	5.54005
O14828	0.139112	0.0328353	0.0360157	0.0163008	14.4351	17.8779	1.50583	0.805582	SCAMP3|SCAMP3	O14828|O14828-2	63.58|51.69	Secretory carrier-associated membrane protein 3	O14828	SCAMP3	O14828_SCAMP3	1	6	5	5	HUMAN	38685.6	21	952	952.1	63.58	347|321	0.06	0.181333	-0.292333	0.349363	-0.000760527	0.121333	-0.352333	2.55453	3.17285	-0.355205	1.33948	0.384017	-0.150393	1.9097	0.353899	-0.705057	0.468176	0.0576488
O14874	0.101718	0.012484	0.0202909	0.00475924	16.927	23.2246	-1.54685	-1.62466	BCKDK|BCKDK|BCKDK	O14874|O14874-3|O14874-2|H3BS02	83.36|83.36|83.36|78.43	[3-methyl-2-oxobutanoate dehydrogenase [lipoamide]] kinase, mitochondrial	O14874	BCKDK	O14874_BCKDK	1	9	5	5	HUMAN	46644.9	16.9	786	786.1	83.36	412|365|335	0.477	-0.00866667	-0.731667	0.57989	0.540981	-0.485667	-1.20867	-2.94015	-4.1212	0.686464	-0.231163	0.200214	1.68623	0.325056	-0.718902	1.68725	-0.295365	-0.674491
O14925	0.0343062	0.0165341	0.00277746	0.00691373	25.5635	21.6029	1.99965	1.0566	TIMM23	O14925|Q5SRD1|Q5SRD1-2	27.85|20.83|20.83	Mitochondrial import inner membrane translocase subunit Tim23	O14925	TIMM23	O14925_TIMM23	1	3	2	2	HUMAN	22113.9	11.9	1515	1515.1	27.85	209	-0.0246667	0.209333	-0.343667	0.235925	-0.235599	0.234	-0.319	4.38692	3.8224	-0.965839	1.16848	0.400428	-0.706392	1.67404	0.557912	-0.619472	-0.0802335	0.864732
O14949	0.543089	0.0174194	0.360483	0.00740014	4.43115	21.3076	0.436444	-0.986335	UQCRQ	O14949	34.54	Cytochrome b-c1 complex subunit 8	O14949	UQCRQ	O14949_UQCRQ	1	4	3	3	HUMAN	9906.2	36.5	1362	1362.1	34.54	82	0.0796667	0.0506667	-1.38767	-0.10576	-0.81715	-0.029	-1.46733	0.974432	-3.76913	-0.454982	0.484493	-1.19144	-0.186852	-0.268171	-1.64182	-0.330113	-1.0977	0.121062
O14965	0.173037	0.683194	0.0554979	0.612687	12.5572	2.12762	1.13785	-0.16245	AURKA	O14965|A3KFJ0	94.61|85.72	Aurora kinase A	O14965	AURKA	O14965_AURKA	1	9	7	7	HUMAN	46207.9	23	712	712.1	94.61	403	0.0513333	0.137	-0.927667	0.106836	-0.543315	0.0856667	-0.979	2.26806	-0.530476	-0.0239464	0.256496	-0.462789	-0.742851	0.479457	-0.452436	-0.619472	-0.958394	1.29133
O14974	0.102454	0.0137473	0.0207932	0.00539375	16.8208	22.6811	-1.71571	-1.96236	PPP1R12A|PPP1R12A|PPP1R12A|PPP1R12A|PPP1R12A	O14974|O14974-2|O14974-5|O14974-3|O14974-4	35.12|35.12|35.12|26.25|26.25	Protein phosphatase 1 regulatory subunit 12A	O14974	PPP1R12A	O14974_PPP1R12A	1	3	3	3	HUMAN	115678	4	1353	1353.1	35.12	1030|995|974|971|943	0.548333	0.0293333	-0.705667	0.80563	0.682306	-0.519	-1.254	-2.92353	-4.01985	0.706419	0.300829	-0.534998	2.24223	-0.641985	0.296998	2.04181	-0.65862	0.184476
O14976	0.0608905	0.0109821	0.00793866	0.00403523	21.0025	23.9413	-3.13402	-2.76691	GAK|GAK	O14976|O14976-2|A0A087X1U9	24.95|24.95|5.45	Cyclin-G-associated kinase	O14976	GAK	O14976_GAK	1	3	3	3	HUMAN	144671	2.9	1605	1605.1	24.95	1311|1232	0.661667	-0.137667	-0.978667	0.539236	0.72279	-0.799333	-1.64033	-3.59631	-4.25681	0.981803	-0.0221664	-0.421762	1.75459	-0.674491	-1.06031	3.58234	-0.499917	-2.38666
O14979	0.544859	0.0085665	0.363506	0.00285192	4.39488	25.4486	-0.59886	-1.79952	HNRNPDL|HNRNPDL|HNRNPDL	O14979|A0A087WUK2|O14979-2|O14979-3	189.74|189.74|139.16|139.16	Heterogeneous nuclear ribonucleoprotein D-like	O14979	HNRNPDL	O14979_HNRNPDL	1	22	12	10	HUMAN	46607.8	30.4	335	335.1	189.74	420|301|244	0.257333	-0.00366667	-1.43067	0.131391	-0.468937	-0.261	-1.688	-0.967948	-4.54971	-0.279375	0.604825	-1.32437	0.720064	0.0325056	-1.79864	0.851774	-0.983081	-1.14145
O14980	0.387127	0.381706	0.216636	0.304109	6.6427	5.16971	-0.80056	0.672058	XPO1	O14980|A0A7I2V461|A0A7I2V2Y6|A0A7I2YQV4|A0A7I2V3W6|A0A7I2V2H0|A0A7I2V2S3|A0A7I2V3P3|A0A7I2V6B9|A0A7I2V488|A0A7I2V3N0|A0A7I2V4A3|A0A7I2YQX3	23.84|23.84|23.84|23.84|23.84|23.84|23.84|23.84|23.84|23.84|23.84|23.84|23.84	Exportin-1	O14980	XPO1	O14980_XPO1	1	2	2	2	HUMAN	124525	2.3	1641	1641.1	23.84	1071	0.155667	-0.0763333	-0.151333	-0.390948	0.345361	-0.232	-0.307	-1.35016	1.11165	-0.0399107	-0.75049	1.89383	0.565114	-1.65778	-0.402474	-0.497208	0.552818	0.0345893
O15027-5	0.0249541	0.0919041	0.00138812	0.0556004	28.5757	12.5492	2.47989	0.553087	SEC16A|SEC16A|SEC16A|SEC16A|SEC16A	O15027-5|O15027|O15027-4|O15027-3|A0A3F2YNZ0|Q8N9G1	982.05|929.03|907.05|892.56|799.18|229.02	Isoform 5 of Protein transport protein Sec16A	O15027	SEC16A	O15027-5_SEC16A	1	140	60	2	HUMAN	255722	27.4	7	7.1	982.05	2379|2357|2337|2332|2312	0.0193333	0.306333	-0.574667	0.651463	-0.311939	0.287	-0.594	4.95168	2.30655	-0.435027	2.15647	0.0525151	-0.71095	2.36478	-0.22483	-0.619472	0.0661265	1.15298
O15042	0.969329	0.53093	0.939962	0.453162	0.268896	3.43747	0.0422163	-0.337478	U2SURP|U2SURP|U2SURP	O15042|E7ET15|O15042-2|O15042-3|E7EW00	106.85|106.85|106.85|57.88|48.97	U2 snRNP-associated SURP motif-containing protein	O15042	U2SURP	O15042_U2SURP	1	12	10	10	HUMAN	118746	11.4	647	647.1	106.85	1029|1028|620	0.172	0.0463333	-0.698667	0.105488	-0.0843593	-0.125667	-0.870667	0.0779017	-0.795642	-0.810187	-0.155165	-0.520228	0.651704	0.333182	-0.0777191	0.411623	-0.161349	0.201771
O15143	0.111822	0.00432872	0.0240257	0.00106677	16.1932	29.7193	1.55161	1.90913	ARPC1B	O15143	12.62	Actin-related protein 2/3 complex subunit 1B	O15143	ARPC1B	O15143_ARPC1B	1	1	1	1	HUMAN	41747.8	3.4	2100	2100.1	12.62	372	-0.1945	0.079	-0.126	-0.295075	-0.0805645	0.2735	0.0685	2.93686	6.03607		-0.00949987	0.836959	-1.06642	0.398193	0.365002	-1.38566	0.847301	0.588018
O15145	0.210896	0.546265	0.0762714	0.469719	11.1764	3.28161	-1.08119	-0.276936	ARPC3	O15145	13.62	Actin-related protein 2/3 complex subunit 3	O15145	ARPC3	O15145_ARPC3	1	1	1	1	HUMAN	20774.5	6.1	2035	2035.1	13.62	178	0.291	-0.0433333	-0.429	0.0072483	0.437069	-0.334333	-0.72	-2.05793	-0.773337	0.738348	-1.04182	-0.131288	0.350917	-0.869524	0.673103	0.554264		0.311303
O15160	0.194059	0.164933	0.0674201	0.111374	11.7121	9.53218	2.4283	1.29762	POLR1C|POLR1C	O15160|A0A2R8Y5D3|O15160-2|A0A2R8YEZ4|E7EQB9|A0A2R8YEY5|A0A2R8Y8D6|Q32L22	13.02|13.02|13.02|13.02|13.02|13.02|13.02|13.02	DNA-directed RNA polymerases I and III subunit RPAC1	O15160	POLR1C	O15160_POLR1C	1	1	1	1	HUMAN	39477.2	3.7	2075	2075.1	13.02	346|342	0.0853333	0.3565	0.0393333	0.622028	0.299516	0.271167	-0.046	2.19662	1.82937	1.35297	0.820155	0.802496	-1.19859		0.666164	-1.20226	1.37631	3.33786
O15213	0.683182	0.000419082	0.524543	2.03e-05	2.80219	46.9207	-0.432676	2.7603	WDR46	O15213	212.38	WD repeat-containing protein 46	O15213	WDR46	O15213_WDR46	1	22	15	15	HUMAN	68526.3	30.8	283	283.1	212.38	610	-0.077	-0.202	0.567	-1.20791	0.388573	-0.125	0.644	-0.667645	10.4081	-1.15741	-0.851822	1.92829	-1.15301	-0.682617	1.57659	-0.664302	1.80129	-2.73832
O15226-2	0.0335868	0.0195283	0.00265319	0.00867803	25.7623	20.6158	-2.51471	1.11359	NKRF|NKRF	O15226-2|O15226	50.21|50.21	Isoform 2 of NF-kappa-B-repressing factor	O15226	NKRF	O15226-2_NKRF	1	4	4	4	HUMAN	80179.4	7	1120	1120.1	50.21	705|690	0.101667	-0.395333	0.0206667	-1.47291	0.341246	-0.497	-0.081	-4.42305	3.64561	-0.542785	-3.41045	0.932143	0.328131	-1.86907	0.82299	-0.432	0.938997	-2.91126
O15235	0.609552	0.0943409	0.439619	0.0572844	3.56924	12.4196	0.6306	0.594412	MRPS12	O15235	60.19	28S ribosomal protein S12, mitochondrial	O15235	MRPS12	O15235_MRPS12	1	8	4	4	HUMAN	15572	37.6	1001	1001.1	60.19	138	0.11	0.083	-0.300667	0.11645	0.0983566	-0.027	-0.410667	0.816459	2.28602	-0.48691	1.79548	0.324937	-0.150393	0.69887	0.278956	0.0407547	0.582795	-1.19909
O15258	0.902335	0.370153	0.828221	0.293257	0.81854	5.32752	-0.117302	0.312459	RER1	O15258|Q5T091	14.85|4.53	Protein RER1	O15258	RER1	O15258_RER1	1	2	2	2	HUMAN	23071.6	9.1	1969	1969.1	14.85	196	0.162333	0.0196667	-0.321667	-0.0459567	0.168924	-0.142667	-0.484	-0.224761	1.13911	0.215518	-0.718823	0.328219	-0.0592458	-0.29255	0.648122	-0.118189	-0.000881687	0.69755
O15260	0.957748	0.266225	0.918978	0.196235	0.36695	7.07224	0.0521875	-0.38948	SURF4|SURF4|SURF4	O15260|Q5T8U5|O15260-2|B7Z1G8	25.13|25.13|25.13|12.43	Surfeit locus protein 4	O15260	SURF4	O15260_SURF4	1	2	2	2	HUMAN	30621.7	6.6	1601	1601.1	25.13	269|159|128	0.113667	0.019	-0.896	-0.154301	-0.375135	-0.0946667	-1.00967	0.105229	-1.43312	-0.0279375	-0.142498	-0.617052	0.0410163	-0.674491	-0.396923	-0.554264	-0.695651	0.432366
O15265-2	0.00793118	0.0194409	0.000198201	0.00860483	37.0289	20.6526	3.28011	0.961956	ATXN7|ATXN7|ATXN7	O15265-2|O15265|A0A2R8YDD6|O15265-3	30.02|30.02|30.02|30.02	Isoform b of Ataxin-7	O15265	ATXN7	O15265-2_ATXN7	1	3	3	3	HUMAN	102365	3.7	1450	1450.1	30.02	945|892|747	0.0623333	0.469333	-0.184667	1.24542	0.0863449	0.407	-0.247	6.77373	3.65214	-0.271393	3.44845	0.617052	-0.150393	2.52731	0.562076	-0.762113	0.522841	2.68067
O15294	0.226391	0.174861	0.0854003	0.119651	10.6854	9.22083	0.962548	0.532526	OGT|OGT|OGT|OGT	O15294|O15294-3|O15294-2|O15294-4	18.72|18.72|18.72|18.72	UDP-N-acetylglucosamine--peptide N-acetylglucosaminyltransferase 110 kDa subunit	O15294	OGT	O15294_OGT	1	2	2	2	HUMAN	118178	1.7	1821	1821.1	18.72	1046|1036|920|665	0.130333	0.148	-0.295	0.349473	0.134462	0.0176667	-0.425333	1.98303	1.77987	0.367178	0.71249	0.554691	-0.428393	1.28397	0.269241	-0.334189	0.378244	0.49578
O15297	0.871125	0.0647868	0.781997	0.0368055	1.06795	14.3409	0.278405	1.78677	PPM1D|PPM1D	O15297	14.2	Protein phosphatase 1D	O15297	PPM1D	O15297_PPM1D	1	1	1	1	HUMAN	67415.7	2.4	2006	2006.1	14.2	605|430	0.0035	-0.086	0.004	-0.70726	0.197759	-0.0895	0.0005	0.288554	2.70146	-1.14544	-1.72581	0.0147699		1.23521	0.589832	-0.60317	2.1328	-1.2971
O15371	0.342045	0.00671477	0.175587	0.00202132	7.55508	26.9436	-0.86286	1.83015	EIF3D|EIF3D|EIF3D	O15371|O15371-3|O15371-2	114.75|114.75|114.75	Eukaryotic translation initiation factor 3 subunit D	O15371	EIF3D	O15371_EIF3D	1	13	8	8	HUMAN	64599.2	18.9	615	615.1	114.75	548|533|499	0.0576667	-0.16	0.307	-0.867596	0.478911	-0.217667	0.249333	-1.49705	4.85126	-0.0399107	-0.338829	1.43432	-0.742851	-2.04785	0.78413	-0.525736	1.96352	-1.5104
O15427	0.0170251	0.263905	0.000684096	0.194055	31.6488	7.12075	2.42327	0.430385	SLC16A3	O15427|J3KTM6|J3QQV2	13.04|13.04|13.04	Monocarboxylate transporter 4	O15427	SLC16A3	O15427_SLC16A3	1	2	1	1	HUMAN	50096.1	1.5	2073	2073.1	13.04	465	0.0296667	0.31	-0.631667	0.67504	-0.321402	0.280333	-0.661333	5.56995	1.44109	-0.52283	1.89681	0.247806	-0.45118	2.17787	-0.607874	-0.635774	0.0414393	1.58534
O15446-2	0.293379	0.000604929	0.136119	4.25e-05	8.66083	43.7143	0.783681	2.16561	POLR1G|POLR1G	O15446-2|O15446	36.1|36.1	Isoform 2 of DNA-directed RNA polymerase I subunit RPA34	O15446	POLR1G	O15446-2_POLR1G	1	3	3	3	HUMAN	55456.1	8.9	1324	1324.1	36.1	512|510	-0.0993333	-0.008	0.141333	-0.692521	-0.00155741	0.0913333	0.240667	1.67114	9.2726	-1.15741	-0.231163	1.0142	-1.20315	-0.820766	1.12831	-0.892529	1.10123	0.149887
O15504	0.628793	0.176406	0.461805	0.121083	3.35542	9.16917	1.47835	0.922972	NUP42|NUP42|NUP42	O15504|O15504-2|B4DT96|F8WC66	20.31|20.31|20.31|6.23	Nucleoporin NUP42	O15504	NUP42	O15504_NUP42	1	2	2	2	HUMAN	45041.9	5.2	1768	1768.1	20.31	423|224|195	0.157	0.220333	-0.124	0.624323	0.291096	0.0633333	-0.281	0.782397	1.81601	0.175607	5.29776	1.40314		-0.463204	0.501011	-0.700981	0.0767068	-1.18756
O15514	0.0805463	0.0657464	0.0127206	0.0374942	18.9549	14.2604	-1.9114	-1.21623	POLR2D	O15514|E9PHV4	21.1|21.1	DNA-directed RNA polymerase II subunit RPB4	O15514	POLR2D	O15514_POLR2D	1	2	2	2	HUMAN	16425.1	15.4	1737	1737.1	21.1	142	0.461667	-0.0646667	-0.479333	0.357075	0.704658	-0.526333	-0.941	-3.26182	-2.57926	0.375161	-0.402161	-0.00820548	2.24678	-0.471331	0.19291	1.31638	0.104921	-0.922381
O15525	0.445046	0.0451889	0.265088	0.0238407	5.76611	16.2268	0.832669	-1.13392	MAFG	O15525	73.39	Transcription factor MafG	O15525	MAFG	O15525_MAFG	1	9	5	5	HUMAN	17906.3	28.3	861	861.1	73.39	162	0.197667	0.160667	-1.15633	0.573671	-0.409625	-0.037	-1.354	1.20521	-2.89831	-0.331259	1.01649	-0.779521	-0.150393	2.08036	-0.932629	0.953661	-1.21761	-0.126827
O15533-3	0.379945	0.161371	0.209764	0.108323	6.78268	9.65281	-1.07082	-1.03091	TAPBP|TAPBP|TAPBP|TAPBP	O15533-3|A0A0A0MSV9|A0A0G2JH37|A2AB90|O15533|A0A0G2JKZ1|O15533-2|Q6P1N7	16.55|16.55|16.55|16.55|16.55|16.55|16.55|16.55	Isoform 3 of Tapasin	O15533	TAPBP	O15533-3_TAPBP	1	1	1	1	HUMAN	54455.7	2.1	1898	1898.1	16.55	504|448|412|361	0.443333	0.027	-0.427333	0.800377	0.713248	-0.416333	-0.870667	-1.39333	-1.84851	1.49665	0.338829	0.413556	2.20577		-0.0291447	-0.0163019	0.20896	-0.0230595
O43143	0.104731	0.526281	0.0217302	0.448322	16.6294	3.4841	-1.51223	-0.284219	DHX15	O43143	174.59	Pre-mRNA-splicing factor ATP-dependent RNA helicase DHX15	O43143	DHX15	O43143_DHX15	1	21	13	12	HUMAN	91730	15.8	385	385.1	174.59	795	0.371	-0.0616667	-0.146	0.155488	0.769491	-0.432667	-0.517	-2.89361	-0.804579	0.195562	-1.07349	0.566178	1.31252	-0.463204	0.666164	1.22672	0.649804	-0.265184
O43159	0.358378	0.000943289	0.189238	9.02e-05	7.22991	40.4461	-0.619794	1.9302	RRP8	O43159|E9PPY3|E9PPP6	40.82|21.78|19.04	Ribosomal RNA-processing protein 8	O43159	RRP8	O43159_RRP8	1	4	3	3	HUMAN	51455.6	7.6	1243	1243.1	40.82	456	0.0263333	-0.146667	0.330667	-0.862635	0.412361	-0.173	0.304333	-1.44509	8.22768	-0.478928	-1.39015	1.19964	-0.514983	-1.21083	1.4947	-0.664302	1.43803	-0.916616
O43172	0.664592	0.0160209	0.500439	0.00664739	3.00649	21.7735	-0.426008	-1.42561	PRPF4|PRPF4	O43172|O43172-2	159.86|159.86	U4/U6 small nuclear ribonucleoprotein Prp4	O43172	PRPF4	O43172_PRPF4	1	14	11	11	HUMAN	59132.8	18.7	420	420.1	159.86	522|521	0.258	0.0246667	-1.154	0.232236	-0.267563	-0.233333	-1.412	-0.708173	-3.85333	-0.207536	-0.858155	-1.14713	1.06642	0.731376	-0.743883	0.47683	-1.05009	0.184476
O43175	0.00806609	0.000306223	0.000209333	8.45e-06	36.7916	50.7337	-3.71223	-3.19618	PHGDH	O43175|A0A2C9F2M7|A0A286YF22|A0A286YFA2|A0A286YFL2|A0A286YFB2|A0A286YFK5|A0A286YFC8|A0A286YER3|A0A286YFF3	33.93|33.93|33.93|33.93|22.37|15.7|15.7|15.7|15.7|15.7	D-3-phosphoglycerate dehydrogenase	O43175	PHGDH	O43175_PHGDH	1	4	3	3	HUMAN	57391.2	5.4	1370	1370.1	33.93	533	0.864333	-0.093	-0.695	1.10957	1.3676	-0.957333	-1.55933	-6.717	-11.9197	2.8177	-0.123498	-0.539921	3.07167	-0.398193	-0.251199	3.0077	0.0996307	-1.71793
O43181	0.518052	0.028825	0.334671	0.013874	4.75381	18.578	-0.450405	0.879209	NDUFS4	O43181|D6RI09|D6R916	124.78|16.3|16.3	NADH dehydrogenase [ubiquinone] iron-sulfur protein 4, mitochondrial	O43181	NDUFS4	O43181_NDUFS4	1	19	8	8	HUMAN	20107.6	46.2	563	563.1	124.78	175	0.151	-0.0486667	-0.025	-0.261825	0.402982	-0.199667	-0.176	-1.03156	3.29148	0.203545	-0.465494	0.991222	-0.150393	-0.251918	0.528767	-0.163019	1.00777	-0.743669
O43242	0.0344252	0.000881976	0.00281772	7.89e-05	25.501	41.0314	2.36921	3.91712	PSMD3|PSMD3	O43242|O43242-2	61.01|37.85	26S proteasome non-ATPase regulatory subunit 3	O43242	PSMD3	O43242_PSMD3	1	6	5	5	HUMAN	61090.6	12.7	994	994.1	61.01	534|356	-0.448333	0.0113333	0.297333	-1.35143	-0.577473	0.459667	0.745667	4.37559	8.40706	-2.0554	-0.0348329	1.52458	-2.21488	-0.650112	0.71335	-3.33781	1.90533	0.184476
O43251-8	0.529191	0.972061	0.345847	0.965142	4.61116	0.154088	0.496294	-0.015345	RBFOX2|RBFOX2|RBFOX2|RBFOX2|RBFOX2|RBFOX2|RBFOX2|RBFOX2|RBFOX2|RBFOX2	O43251-8|O43251-6|O43251|O43251-2|O43251-10|O43251-5|O43251-3|B0QYV1	26.62|26.62|8.55|8.55|8.55|8.55|8.55|8.55	Isoform 8 of RNA binding protein fox-1 homolog 2	O43251	RBFOX2	O43251-8_RBFOX2	1	2	2	2	HUMAN	47342.4	10.6	1549	1549.1	26.62	451|450|400|390|381|380|376|370|367|358	0.185	0.117333	-0.493	0.340405	0.0845858	-0.0676667	-0.678	1.00642	-0.045339	0.734357	0.26283	0.214984	-0.319016	0.747628	0.0818826	-0.138566	-0.0661265	0.755199
O43257	0.907425	0.323983	0.836211	0.248752	0.776841	6.04233	-0.352049	-0.919427	ZNHIT1	O43257	13.54	Zinc finger HIT domain-containing protein 1	O43257	ZNHIT1	O43257_ZNHIT1	1	3	1	1	HUMAN	17992.1	5.8	2038	2038.1	13.54	154	0.311	0.0623333	-0.788667	0.426459	0.14277	-0.248667	-1.09967	-0.214119	-1.2615	2.04343	4.16411	-0.564537	-0.150393	-0.674491	-1.11721	-0.0855849	0.730919	-2.73832
O43290	0.0964867	0.0008112	0.0182415	6.82e-05	17.3894	41.6621	-1.66279	-3.65499	SART1	O43290|E9PQI8	654.38|114.93	U4/U6.U5 tri-snRNP-associated protein 1	O43290	SART1	O43290_SART1	1	80	42	42	HUMAN	90424.4	53.5	26	26.1	654.38	800	0.531667	0.007	-1.878	0.699181	-0.296923	-0.524667	-2.40967	-3.01277	-8.60402	1.83589	0.167831	-2.09732	0.62436	-0.0975167	-1.95269	2.13147	-2.32325	-0.466955
O43324	0.965652	0.00504968	0.928905	0.00136264	0.320286	28.6562	-0.0906022	-2.57245	EEF1E1|EEF1E1	O43324|C9J1V9|D6RBD7|O43324-2	32.54|32.54|32.54|32.54	Eukaryotic translation elongation factor 1 epsilon-1	O43324	EEF1E1	O43324_EEF1E1	1	4	2	2	HUMAN	19867.3	14.9	1401	1401.1	32.54	174|139	0.284	0.0873333	-1.84067	0.488765	-0.752161	-0.196667	-2.12467	-0.0922913	-5.21135	1.28912	-1.70048	-2.15968	0.879572	1.64153	-2.15948	-0.566491	-1.796	1.38934
O43390	0.0423337	0.000248791	0.00412415	5.2e-06	23.8467	52.8386	-1.88908	-3.778	HNRNPR|HNRNPR|HNRNPR|HNRNPR	O43390|O43390-2|O43390-4|O43390-3|B4DT28|A0A6Q8PH35|A0A7I2V2F0	319.48|293.42|277.66|276.69|260.93|210.64|19.26	Heterogeneous nuclear ribonucleoprotein R	O43390	HNRNPR	O43390_HNRNPR	1	43	21	13	HUMAN	71227	34.5	144	144.1	319.48	636|633|595|535	0.564333	0.00666667	-1.859	0.773264	-0.171195	-0.557667	-2.42333	-4.08103	-12.8379	1.31705	-0.389495	-2.00378	2.05537	-0.308803	-2.31908	1.78098	-1.85772	0.184476
O43395	0.601579	0.0132403	0.427902	0.00515946	3.68655	22.874	-0.625015	-1.93068	PRPF3|PRPF3	O43395|O43395-3	221.8|89.76	U4/U6 small nuclear ribonucleoprotein Prp3	O43395	PRPF3	O43395_PRPF3	1	22	14	14	HUMAN	77698.7	26.9	262	262.1	221.8	683|281	0.289	0.0136667	-1.39133	0.27881	-0.374023	-0.275333	-1.68033	-0.838477	-4.05567	-0.227491	-1.24448	-1.48683	1.62242	0.958915	-1.31012	0.379019	-1.22114	0.184476
O43463-2	0.13019	0.258238	0.0323737	0.189469	14.8981	7.22461	-1.80912	0.58802	SUV39H1|SUV39H1	O43463-2|O43463	44.56|44.56	Isoform 2 of Histone-lysine N-methyltransferase SUV39H1	O43463	SUV39H1	O43463-2_SUV39H1	1	4	3	3	HUMAN	50345.2	7.5	1197	1197.1	44.56	423|412	0.18	-0.237667	-0.123333	-0.787605	0.410967	-0.417667	-0.303333	-2.62557	1.45813	-0.419062	-2.96079	0.689261	0.729179	-0.674491	0.215115	0.0407547	1.21056	-1.44122
O43464	0.121755	0.00520798	0.029139	0.00142941	15.3553	28.4484	1.56399	1.19248	HTRA2|HTRA2|HTRA2|HTRA2	O43464|O43464-3|O43464-2|O43464-4	100.05|100.05|100.05|72.49	Serine protease HTRA2, mitochondrial	O43464	HTRA2	O43464_HTRA2	1	11	6	6	HUMAN	48897	17.6	683	683.1	100.05	458|436|377|361	0.032	0.173667	-0.123	0.257994	0.0722415	0.141667	-0.155	2.69596	5.16679	-0.618616	1.49781	0.781162	-0.382819	1.67404	0.600935	-0.570566	0.623353	-0.0518839
O43474	0.102904	0.582786	0.0211943	0.507345	16.7378	2.94697	2.74853	-0.28462	KLF4|KLF4|KLF4|KLF4|KLF4	O43474|O43474-1|O43474-4|A0A087X0S4	85.73|85.73|85.73|22.74	Krueppel-like factor 4	O43474	KLF4	O43474_KLF4	1	6	5	4	HUMAN	55468.3	14.8	617	617.2	85.73	513|479|429|118|63	0.0453333	0.351333	-0.995	0.930199	-0.586378	0.306	-1.04033	2.91055	-0.699756	-1.24122	3.05579	-0.636746	0.218754	3.67313	-0.566239	-0.309736	-0.983081	0.184476
O43609	0.177153	0.00393177	0.0574486	0.000920836	12.4072	30.3582	1.05968	1.24729	SPRY1	O43609	67.8	Protein sprouty homolog 1	O43609	SPRY1	O43609_SPRY1	1	10	5	5	HUMAN	36604.7	16.3	920	920.1	67.8	319	0.026	0.0976667	-0.107333	-0.0248398	0.0689662	0.0716667	-0.133333	2.24524	5.58603	-0.578705	0.680824	0.791009	-0.551442	0.926409	0.637019	-0.533887	0.649804	-0.0922381
O43615	0.181235	0.761426	0.0603848	0.70254	12.1907	1.53329	1.23242	0.204459	TIMM44	O43615	20.92	Mitochondrial import inner membrane translocase subunit TIM44	O43615	TIMM44	O43615_TIMM44	1	1	1	1	HUMAN	51697.1	3.3	1749	1749.1	20.92	452	0.112	0.192333	-0.657	0.404091	-0.130334	0.0803333	-0.769	2.21231	0.401378	0.614625	1.13682	0.3594	-0.53777	0.471331	-0.374717	-0.713208		1.45275
O43660	0.309205	0.00168926	0.150225	0.000251735	8.23258	35.9906	-0.9522	-2.34054	PLRG1|PLRG1	O43660|O43660-2|B7Z982	102.3|102.3|32.68	Pleiotropic regulator 1	O43660	PLRG1	O43660_PLRG1	1	12	7	7	HUMAN	57535.1	14.9	675	675.1	102.3	514|505	0.418333	0.0386667	-1.317	0.631794	-0.0623737	-0.379667	-1.73533	-1.60414	-6.9629	0.466955	-0.231163	-1.18159	1.46292	1.11332	-1.12415	1.39381	-1.39218	-0.415071
O43663-4	0.220231	0.00087152	0.0825864	7.56e-05	10.8309	41.217	-1.25613	-3.49455	PRC1|PRC1|PRC1|PRC1	O43663-4|O43663|O43663-2|O43663-3	155.68|136.33|129.41|119.79	Isoform 4 of Protein regulator of cytokinesis 1	O43663	PRC1	O43663-4_PRC1	1	20	13	13	HUMAN	70874.5	19.6	439	439.1	155.68	620|606|576|525	0.432667	0.0156667	-2.01167	0.537207	-0.582004	-0.417	-2.44433	-2.00525	-8.46462	0.295339	0.801156	-2.43211	1.39911	-0.381941	-2.2025	1.80136	-2.35322	-0.691785
O43684	0.297026	0.153718	0.14119	0.102638	8.50197	9.8869	1.015	-0.789549	BUB3|BUB3	O43684|O43684-2|J3QSX4	91.32|91.32|22.8	Mitotic checkpoint protein BUB3	O43684	BUB3	O43684_BUB3	1	13	8	8	HUMAN	37610.5	23.7	732	732.1	91.32	328|326	0.100333	0.138667	-1.223	0.238327	-0.663945	0.0383333	-1.32333	1.64634	-1.88563	0.618616	-0.117165	-1.13236	-0.806654	1.21896	-1.22824	-0.619472	-0.815561	1.13568
O43709	0.685707	0.022937	0.528311	0.01054	2.7711	19.7716	-0.794592	-2.08499	BUD23|BUD23|BUD23	O43709|O43709-3|O43709-2|E9PCQ7|F8WD67|F8WD87	127.24|109.85|34.22|34.22|34.22|34.22	Probable 18S rRNA (guanine-N(7))-methyltransferase	O43709	BUD23	O43709_BUD23	1	30	7	7	HUMAN	32222.1	31.3	547	547.1	127.24	298|281|220	0.265	-0.0453333	-1.593	0.0378216	-0.607376	-0.310333	-1.858	-0.661415	-3.49722	-0.466955	1.65614	-1.55412	-0.0820327	0.211286	-1.7917	1.85434	-1.60379	-2.94585
O43719	0.789351	0.498507	0.66224	0.419784	1.78984	3.76974	-0.285091	-0.450595	HTATSF1	O43719	16.29	HIV Tat-specific factor 1	O43719	HTATSF1	O43719_HTATSF1	1	1	1	1	HUMAN	86421.8	1.9	1910	1910.1	16.29	755	0.277	0.033	-0.493667	0.35415	0.242889	-0.244	-0.770667	-0.457676	-0.858719	0.594669	0.129832	0.106671	-0.319016		0.756373	1.12891	-0.810271	0.23636
O43776	0.286817	0.0085665	0.130958	0.00285385	8.82867	25.4457	1.44338	3.91636	NARS1|NARS1	O43776	51.44	Asparagine--tRNA ligase, cytoplasmic	O43776	NARS1	O43776_NARS1	1	5	5	5	HUMAN	63797.6	9.8	1107	1107.1	51.44	548|174	-0.382667	-0.11	0.425	-1.62597	-0.389476	0.272667	0.807667	1.69727	4.54912	-0.794223	-1.22548	1.03881	-4.21101	-0.674491	1.26294	-2.03774	2.40436	-0.812848
O43809	0.00793118	0.000178671	0.000183185	1.8e-06	37.3711	57.452	-3.1901	-3.88178	NUDT21	O43809	59.97	Cleavage and polyadenylation specificity factor subunit 5	O43809	NUDT21	O43809_NUDT21	1	7	5	5	HUMAN	26283.8	22.4	1004	1004.1	59.97	227	0.885333	0.007	-1.08267	1.45219	1.10635	-0.878333	-1.968	-6.85617	-15.086	3.25272	-0.661824	-0.694184	3.04432	0.0487584	-1.09084	2.84468	-0.718575	0.184476
O43818	0.0639325	0.000178671	0.0085888	1.78e-06	20.6607	57.4895	2.65029	6.68714	RRP9	O43818	20.93	U3 small nucleolar RNA-interacting protein 2	O43818	RRP9	O43818_RRP9	1	4	3	3	HUMAN	52467.3	5.2	1748	1748.1	20.93	475	-0.421333	0.04	2.128	-1.11797	0.900456	0.461333	2.54933	3.5397	15.1057	-1.54055	-0.319829	4.2488	-2.5977	1.59277	4.01225	-3.1911	4.47104	-0.651431
O43819	0.994211	0.885518	0.986185	0.846914	0.0604155	0.721606	0.00949585	0.0706935	SCO2	O43819	45.03	Protein SCO2 homolog, mitochondrial	O43819	SCO2	O43819_SCO2	1	5	4	4	HUMAN	29980.6	14.2	1186	1186.1	45.03	266	0.165667	0.0406667	-0.502	0.0132305	0.0438293	-0.125	-0.667667	0.017906	0.200567	0.666509	0.174164	0.256011	-0.473966	-0.552595	-0.130457	-0.167094	0.111974	0.432366
O43823	0.619516	0.0943106	0.451409	0.0572241	3.4543	12.4242	0.749895	-1.10424	AKAP8	O43823|A0A7P0T893|A0A7P0TBC8|M0QX51	62.62|62.62|48.44|48.44	A-kinase anchor protein 8	O43823	AKAP8	O43823_AKAP8	1	6	4	4	HUMAN	76677.5	8.2	964	964.1	62.62	692	0.217	0.154667	-1.06433	0.637358	-0.289712	-0.0623333	-1.28133	0.79471	-2.28675	-0.778259	-0.186831	-0.9584	0.505868	3.03927	-0.57873	1.05962	-0.988371	0.184476
O43824	0.177575	0.0040818	0.0577405	0.000978687	12.3852	30.0936	-0.948039	-1.32439	GTPBP6	O43824	267.22	Putative GTP-binding protein 6	O43824	GTPBP6	O43824_GTPBP6	1	33	16	16	HUMAN	57238.8	33.7	194	194.1	267.22	516	0.309	-0.0176667	-0.977667	0.15146	-0.0367167	-0.326667	-1.28667	-2.24189	-5.52662	0.678482	-0.231163	-0.700748	0.460294	-0.471331	-0.53987	0.737661	-0.856118	-0.265184
O43852-4	0.473288	0.348436	0.291384	0.271402	5.35534	5.66387	0.61426	0.429918	CALU|CALU|CALU|CALU|CALU|CALU|CALU|CALU|CALU|CALU|CALU|CALU|CALU|CALU|CALU	O43852-4|O43852-2|O43852-8|O43852-3|O43852|O43852-15|O43852-7|O43852-6|O43852-5|O43852-9	35.21|35.21|24.6|22.74|22.74|22.74|12.47|12.13|12.13|12.13	Isoform 4 of Calumenin	O43852	CALU	O43852-4_CALU	1	6	3	3	HUMAN	38192.3	16	1348	1348.1	35.21	323|323|315|315|265|229|224|201|170|164|161|154|147|139|74	-0.000666667	0.0525	-0.691667	-0.431507	-0.462252	0.0531667	-0.691	1.14925	1.19709	-0.778259	0.0284996	-0.851729	-0.984392	-0.154401	0.0860461	-0.268981	0.0238056
O43896	0.821585	0.0252387	0.708484	0.0118671	1.4967	19.2565	0.166616	-1.76344	KIF1C	O43896|O60333-4|O60333|Q4R9M9|Q12756-2|Q12756-3|A0A087WWA3|A0A3B3ITW6|O60333-2|A0A3B3ITF7|A0A3B3ITE5|A0A3B3IT28|A0A3B3IUA1|A0A3F2YNW9|A0A3B3IU40|Q12756|O60333-3|Q9NQT8|E7ERX9	93.64|32.88|32.88|32.88|32.88|32.88|32.88|32.88|32.88|32.88|32.88|32.88|32.88|32.88|32.88|32.88|32.88|16.8|16.8	Kinesin-like protein KIF1C	O43896	KIF1C	O43896_KIF1C	1	11	8	8	HUMAN	123800	9.9	718	718.1	93.64	1103	0.142	0.0443333	-1.676	0.0132134	-0.951813	-0.0976667	-1.818	0.388573	-3.40788	-0.251437	0.22483	-0.984658	-0.150393	0.0243792	-1.53495	0.191547	-2.98098	0.0403541
O43900	0.0421732	0.0600677	0.00407099	0.0334274	23.903	14.759	3.46737	2.17979	PRICKLE3|PRICKLE3	O43900|H0Y413|O43900-2	13.83|13.83|13.83	Prickle planar cell polarity protein 3	O43900	PRICKLE3	O43900_PRICKLE3	1	2	1	1	HUMAN	70833	2.1	2023	2023.1	13.83	615|534	-0.316	0.242667	-0.418	-0.308741	-0.952532	0.558667	-0.102	4.0909	2.65948	-2.24697	0.674491	0.0114877	-3.55019	1.79593	0.934017	-0.330113	-0.533421	1.80441
O43920	0.408081	0.00626671	0.235627	0.00182872	6.27775	27.3785	-1.0092	-2.73943	NDUFS5	O43920	81.78	NADH dehydrogenase [ubiquinone] iron-sulfur protein 5	O43920	NDUFS5	O43920_NDUFS5	1	13	5	5	HUMAN	12745.5	50.9	800	800.1	81.78	106	0.301	-0.0343333	-1.878	0.0979194	-0.767196	-0.335333	-2.179	-1.29033	-4.94117	-0.439018	0.826489	-2.05301	0.510425	-0.674491	-1.8264	1.73615	-2.53132	-1.37204
O43924	0.880933	0.577947	0.800599	0.502104	0.965851	2.99206	0.211409	0.479756	PDE6D	O43924|B8ZZK5	26.53|26.53	Retinal rod rhodopsin-sensitive cGMP 3',5'-cyclic phosphodiesterase subunit delta	O43924	PDE6D	O43924_PDE6D	1	2	2	2	HUMAN	17533.8	17.3	1552	1552.1	26.53	150	0.146333	0.0556667	-0.312	0.0142344	0.148408	-0.0906667	-0.458333	0.26178	0.708723	1.48069	-0.623825	0.00984658	-0.911474	-0.146275	0.22483	-0.843623	0.93018	1.12992
O60231	0.698839	0.367469	0.544025	0.289889	2.64381	5.37769	-0.371845	-0.393158	DHX16	O60231|Q5SQH5|A0A140T8Y5	46.71|15.79|15.79	Pre-mRNA-splicing factor ATP-dependent RNA helicase DHX16	O60231	DHX16	O60231_DHX16	1	4	5	4	HUMAN	119946	5	385	385.3	46.71	1041	0.204667	0.00166667	-0.650667	0.0355815	0.024925	-0.203	-0.855333	-0.635728	-1.14781	-0.191571	-1.04182	-0.0689261	0.888687	0.40632	-0.166541	-0.0326038	-0.279495	0.184476
O60232	0.252128	0.0136325	0.102287	0.00533051	9.9018	22.7323	-1.56828	-1.26472	ZNRD2	O60232|E9PK41	12.26|12.26	Protein ZNRD2	O60232	ZNRD2	O60232_ZNRD2	1	1	1	1	HUMAN	21930.4	4	2121	2121.1	12.26	199	0.280333	-0.069	-1.03067	-0.127269	-0.132318	-0.349333	-1.311	-1.90416	-4.02934	0.395116	0.155165	-1.07984	0.159508	-2.29164	-0.742495	0.94551	-0.471703
O60256	0.061373	0.505523	0.00812283	0.427266	20.9029	3.69302	-1.90893	0.309459	PRPSAP2|PRPSAP2|PRPSAP2|PRPSAP2	O60256|O60256-2|O60256-3|O60256-4	15.18|15.18|15.18|15.18	Phosphoribosyl pyrophosphate synthase-associated protein 2	O60256	PRPSAP2	O60256_PRPSAP2	1	4	2	2	HUMAN	41324.4	5.4	1952	1952.1	15.18	369|329|320|283	0.175333	-0.252667	-0.299333	-0.856134	0.253062	-0.428	-0.474667	-3.57978	0.844277	-0.474937	-2.21347	0.587513	0.729179	-1.23521	0.0971489	0.0407547	0.538711	-1.98312
O60264	0.194021	0.828235	0.0669991	0.780339	11.7393	1.07717	-1.31572	-0.0818618	SMARCA5	O60264	473.31	SWI/SNF-related matrix-associated actin-dependent regulator of chromatin subfamily A member 5	O60264	SMARCA5	O60264_SMARCA5	1	51	34	23	HUMAN	122588	29.4	55	55.1	473.31	1052	0.285	-0.0856667	-0.272667	-0.125083	0.491844	-0.370667	-0.557667	-2.14364	-0.290186	0.774267	-1.85881	0.55305	0.62436	-0.674491	0.149887	0.199698	0.649804	0.184476
O60281	0.328484	0.00195978	0.166142	0.00032562	7.79522	34.8729	2.05101	2.67186	ZNF292|ZNF292	O60281|J3KNV1|O60281-2	12.18|12.18|12.18	Zinc finger protein 292	O60281	ZNF292	O60281_ZNF292	1	1	1	1	HUMAN	309717	0.7	2127	2127.1	12.18	2723|2578	-0.2155	0.0906667	0.115667	-0.401161	-0.0286503	0.306167	0.331167	1.56141	7.57815	-1.21728	-2.2578	0.904244	-2.04626	1.36523	1.11305		1.10299	2.1503
O60287	0.163858	0.000512845	0.0491121	3.06e-05	13.0881	45.1471	-1.68685	3.42384	URB1	O60287	24.44	Nucleolar pre-ribosomal-associated protein 1	O60287	URB1	O60287_URB1	1	4	3	3	HUMAN	256667	2.2	1622	1622.1	24.44	2271	0.068	-0.268667	1.36533	-1.23831	1.31704	-0.336667	1.29733	-2.34886	9.76568	-0.582696	-1.01015	2.94905	-0.875015	-3.45372	2.93112	0.273057	3.2067	-1.78135
O60293	0.180757	0.393051	0.0599842	0.31507	12.2196	5.01593	1.08739	0.370836	ZFC3H1|ZFC3H1|ZFC3H1	O60293|O60293-2|G3V1X1|O60293-4	52|52|35.74|35.74	Zinc finger C3H1 domain-containing protein	O60293	ZFC3H1	O60293_ZFC3H1	1	4	4	4	HUMAN	228291	2.3	1102	1102.1	52	1989|1910|346	0.006	0.096	-0.693333	-0.0701248	-0.428402	0.09	-0.699333	2.21671	1.0847	-1.08557	0.319829	-0.0246165	-0.0182295	0.812639	-0.222055	-0.737661	-0.482283	0.288244
O60306	0.0332428	0.000521564	0.00238082	3.14e-05	26.2327	45.0332	-2.30125	-2.87543	AQR	O60306	70.12	RNA helicase aquarius	O60306	AQR	O60306_AQR	1	9	5	5	HUMAN	172376	3.2	894	894.1	70.12	1485	0.736	0.039	-0.837667	1.28463	0.99754	-0.697	-1.57367	-4.50916	-9.72569	2.34276	-0.231163	-0.533356	2.76632	0.869524	-0.717514	2.19668	-0.0696533	-0.23636
O60506	0.168258	0.0008112	0.0529922	6.73e-05	12.7579	41.7169	-2.09874	-4.08892	SYNCRIP|SYNCRIP|SYNCRIP|SYNCRIP|SYNCRIP	O60506|O60506-2|A0A7I2V309|A0A7I2V2F2|A0A7I2V4Z0|A0A7I2V5Q6|A0A7I2V4J0	252.07|252.07|231.31|231.31|202.19|141.64|40.02	Heterogeneous nuclear ribonucleoprotein Q	O60506	SYNCRIP	O60506_SYNCRIP	1	3	17	1	HUMAN	69829.6	27.7	144	144.2	252.07	623|588|562|527|410	0.558667	-0.0406667	-2.04067	0.671564	-0.323527	-0.599333	-2.59933	-2.29859	-8.62133	1.19732	-2.2768	-2.08583	2.77544	0.958915	-2.43566	1.19004	-2.58246	0.184476
O60506-3	0.358378	0.0276217	0.189303	0.0132457	7.22842	18.7793	-1.49616	-3.05718	SYNCRIP|SYNCRIP|SYNCRIP|SYNCRIP|SYNCRIP	O60506-3|A0A7I2YQN2|O60506-4|A0A7I2V346|B7Z645|A0A7I2YQV8|O60506-5	214.06|214.06|214.06|194.8|193.3|176.6|174.04	Isoform 3 of Heterogeneous nuclear ribonucleoprotein Q	O60506	SYNCRIP	O60506-3_SYNCRIP	1	1	14	1	HUMAN	62883.3	27.5	144	144.3	214.06	623|588|562|527|410	0.419	-0.023	-1.80267	0.265069	-0.671543	-0.442	-2.22167	-1.46772	-3.52251	0.151661	-1.96014	-1.41298	2.17387	0.268171	-3.2184		-1.05185	0.691785
O60508	0.399904	0.0103419	0.228237	0.00369525	6.41613	24.3236	-0.754775	-1.48085	CDC40	O60508|Q5SRN1	102.36|102.36	Pre-mRNA-processing factor 17	O60508	CDC40	O60508_CDC40	1	11	7	7	HUMAN	66204.7	15.3	673	673.1	102.36	579	0.386333	0.0543333	-0.860333	0.602438	0.2394	-0.332	-1.24667	-1.3131	-4.33008	0.339241	-0.484493	-0.49397	1.50393	0.975167	-0.496847	1.0963	-0.51226	0.184476
O60563	0.276773	0.410374	0.122258	0.332242	9.12724	4.78546	0.80994	-0.365765	CCNT1|CCNT1	O60563|O60563-2|A0A1W2PQ16	30.9|9.42|9.42	Cyclin-T1	O60563	CCNT1	O60563_CCNT1	1	4	3	3	HUMAN	81082.5	6.1	1437	1437.1	30.9	726|184	0.0836667	0.107	-0.945667	0.0969145	-0.490938	0.0233333	-1.02933	1.74361	-1.04398	-0.219509	0.0411661	-0.416839	-0.150393	0.536342	-0.270629	-0.554264	-1.33399	0.928145
O60675	0.259334	0.0757767	0.107518	0.0444278	9.6852	13.5235	1.30668	-0.84208	MAFK	O60675	54.73	Transcription factor MafK	O60675	MAFK	O60675_MAFK	1	10	5	5	HUMAN	17579.8	30.1	1070	1070.1	54.73	156	0.177	0.220333	-1.02733	0.726648	-0.347733	0.0433333	-1.20433	1.82975	-2.46139	-0.359196	1.89681	-0.653157	-0.150393	2.28352	-0.749434	0.72951	-0.903729	-0.0403541
O60716	0.231681	0.0495008	0.0893537	0.0266001	10.4889	15.7512	-0.921097	-0.818395	CTNND1|CTNND1|CTNND1|CTNND1|CTNND1|CTNND1|CTNND1|CTNND1|CTNND1|CTNND1|CTNND1|CTNND1|CTNND1|CTNND1|CTNND1|CTNND1|CTNND1|CTNND1|CTNND1|CTNND1|CTNND1|CTNND1|CTNND1|CTNND1|CTNND1|CTNND1|CTNND1|CTNND1|CTNND1|CTNND1|CTNND1|CTNND1	O60716|O60716-2|O60716-4|O60716-3|O60716-6|C9JZR2|O60716-5|O60716-7|A0A669KB05|O60716-9|O60716-8|O60716-10|O60716-12|A0A669KB62|O60716-11|O60716-14|O60716-13|O60716-17|O60716-15|O60716-18|O60716-16|O60716-20|O60716-19|O60716-22|O60716-21|O60716-23|O60716-24|O60716-25|O60716-26|O60716-28|O60716-27|O60716-30|O60716-29|O60716-31|O60716-32	111.91|111.91|111.91|111.91|111.91|111.91|111.91|111.91|111.91|111.91|111.91|111.91|111.91|111.91|111.91|111.91|111.91|111.91|111.91|111.91|111.91|111.91|111.91|111.91|111.91|111.91|111.91|46.06|46.06|46.06|46.06|46.06|46.06|46.06|46.06	Catenin delta-1	O60716	CTNND1	O60716_CTNND1	1	13	10	10	HUMAN	108739	11.8	624	624.1	111.91	968|962|947|941|939|933|918|914|912|908|893|887|885|879|867|864|861|858|846|840|838|832|817|811|645|639|624|618|616|610|595|589	0.257	-0.0486667	-0.789667	-0.0328504	0.018501	-0.305667	-1.04667	-1.953	-2.82044	-0.0518839	-0.231163	-0.301962	0.715507	-0.390067	-0.391371	0.619472	-0.478756	-0.858967
O60783	0.00638069	0.00123186	0.000121869	0.000153836	39.1411	38.1294	3.07509	1.78905	MRPS14	O60783	65.22	28S ribosomal protein S14, mitochondrial	O60783	MRPS14	O60783_MRPS14	1	7	5	5	HUMAN	15252.6	35.1	938	938.1	65.22	128	-0.102333	0.327667	-0.109333	0.449312	-0.193711	0.43	-0.007	7.29492	7.54865	-1.15741	1.97281	0.797573	-0.966162	2.13724	0.505174	-1.14113	0.79969	1.85053
O60828	0.1674	0.0103419	0.0513818	0.00369206	12.8919	24.3273	-1.58282	-2.61369	PQBP1|PQBP1|PQBP1|PQBP1|PQBP1|PQBP1|PQBP1|PQBP1|PQBP1|PQBP1	O60828|O60828-2|O60828-5|O60828-4|O60828-3	56.06|56.06|56.06|37.09|18.97	Polyglutamine-binding protein 1	O60828	PQBP1	O60828_PQBP1	1	6	4	4	HUMAN	30528.8	16.2	1051	1051.1	56.06	265|264|224|170|165|149|128|73|67|60	0.539333	0.0336667	-1.17167	0.854518	0.339084	-0.505667	-1.711	-2.31899	-4.3308	0.295339	-0.231163	-0.953477	2.70252	0.455078	-1.28237	1.93993	-0.667437	-0.0345893
O60832	0.751628	0.000279077	0.609393	7.17e-06	2.15102	51.4435	-0.260186	3.29304	DKC1|DKC1	O60832|O60832-2	80.07|40.8	H/ACA ribonucleoprotein complex subunit DKC1	O60832	DKC1	O60832_DKC1	1	8	5	5	HUMAN	58129.5	10.1	817	817.1	80.07	514|420	-0.0673333	-0.163667	0.929	-1.07769	0.698924	-0.0963333	0.996333	-0.533305	12.2223	-1.10154	-1.37115	2.1564	-1.01174	-0.568848	2.19695	-0.72951	2.68297	-1.68334
O60869	0.0594549	0.844307	0.00764345	0.799268	21.1671	0.973078	2.30968	-0.147283	EDF1|EDF1|EDF1	O60869|O60869-3|O60869-2	85.97|85.97|85.97	Endothelial differentiation-related factor 1	O60869	EDF1	O60869_EDF1	1	10	6	6	HUMAN	16368.4	35.8	766	766.1	85.97	148|141|139	0.183667	0.391667	-0.598	1.22958	0.00110338	0.208	-0.781667	3.62369	-0.264471	1.37692	2.58713	-0.234677	-0.533212	2.24288	-0.190134	-0.619472	0.207197	2.32325
O60870	0.0579233	0.000855153	0.00718888	7.27e-05	21.4334	41.3872	-1.97977	-3.55938	KIN|KIN	O60870|O60870-2	66.05|66.05	DNA/RNA-binding protein KIN17	O60870	KIN	O60870_KIN	1	7	5	5	HUMAN	45772.3	13.2	932	932.1	66.05	393|374	0.611333	0.0236667	-1.57567	0.941818	0.152014	-0.587667	-2.187	-3.66814	-8.51769	1.08557	-0.231163	-1.45401	2.64327	-0.0975167	-1.72647	2.06626	-1.70254	0.184476
O60884	0.0181569	0.0184944	0.00086423	0.00806249	30.6337	20.9353	3.61303	0.936893	DNAJA2	O60884	102.7	DnaJ homolog subfamily A member 2	O60884	DNAJA2	O60884_DNAJA2	1	14	9	9	HUMAN	46372.4	18.2	669	669.1	102.7	412	-0.0386667	0.429667	-0.485333	0.977874	-0.360194	0.468333	-0.446667	5.36064	3.70244	-0.810187	2.7138	-0.0640028	-0.893245	4.07132	-0.0388595	-0.782491	0.427618	1.56805
O60930	0.519113	0.0188346	0.336222	0.00829021	4.73373	20.8143	0.433528	-0.903329	RNASEH1	O60930	35.66	Ribonuclease H1	O60930	RNASEH1	O60930_RNASEH1	1	5	3	3	HUMAN	32348.9	12.2	1335	1335.1	35.66	286	0.122	0.0693333	-1.215	0.0584561	-0.609972	-0.0526667	-1.337	1.02804	-3.68088	0.0159643	0.275496	-0.850088	-0.287114	0.365688	-1.11721	-0.203774	-1.21761	0.184476
O60942	0.0793129	0.189904	0.012349	0.131869	19.0837	8.79859	2.6034	0.509362	RNGTT|RNGTT|RNGTT|RNGTT	O60942|O60942-2|O60942-4|O60942-3	19.85|19.85|19.85|19.85	mRNA-capping enzyme	O60942	RNGTT	O60942_RNGTT	1	5	2	2	HUMAN	69468.4	3.8	1786	1786.1	19.85	597|574|541|457	0.00533333	0.316	-0.644333	0.640731	-0.406288	0.310667	-0.649667	3.28254	1.71253	-0.251437	3.49912	-0.0131288	-1.112	1.90158	-0.280344	-0.619472	-0.161349	0.426601
O75071	0.179359	0.045511	0.0592012	0.0240917	12.2767	16.1813	1.37285	1.48921	EFCAB14	O75071|A0A6I8PIP2|A0A6I8PIF8|A0A6I8PU78|A0A6I8PS42	266.92|247.92|210.22|210.22|51.12	EF-hand calcium-binding domain-containing protein 14	O75071	EFCAB14	O75071_EFCAB14	1	38	16	16	HUMAN	55372.8	30.1	195	195.1	266.92	495	-0.019	0.116667	-0.120667	-0.101865	-0.0436839	0.135667	-0.101667	2.22539	2.89084	0.0957857	1.07349	0.764751	-1.84118	0.49571	0.291447	-0.619472	1.04656	0.184476
O75122-3	0.0991322	0.354727	0.0191385	0.277091	17.1809	5.57377	1.76156	-0.446887	CLASP2|CLASP2|CLASP2	O75122-3|E7EW49|E7ERI8|E3W994|A0A0U1RQI6|O75122|J3KR49|E7ENG2|B3KR06|O75122-2	62.01|62.01|62.01|62.01|52.15|46.03|46.03|4.74|4.74|4.74	Isoform 3 of CLIP-associating protein 2	O75122	CLASP2	O75122-3_CLASP2	1	6	5	5	HUMAN	166936	4.4	975	975.1	62.01	1515|1294|431	0.022	0.220667	-1.156	0.325091	-0.779134	0.198667	-1.178	2.97998	-1.18163	-0.742339	0.45916	-0.636746	-0.150393	0.910156	-0.677266	-0.77434	-1.69372	2.2483
O75150	0.741129	0.944841	0.594865	0.925087	2.25581	0.338176	-0.294648	0.0250726	RNF40|RNF40|RNF40	O75150|H3BP71|O75150-4|O75150-3	39.03|39.03|39.03|32.08	E3 ubiquitin-protein ligase BRE1B	O75150	RNF40	O75150_RNF40	1	4	4	3	HUMAN	114418	4.3	1274	1274.1	39.03	1001|901|838	0.206333	0.00333333	-0.4	0.0614105	0.221271	-0.203	-0.606333	-0.55551	0.0975772	-0.059866	-0.288163	0.0623617	0.360032	0.739502	0.202625	0.326038	0.436435	-0.70908
O75151	0.460497	0.266772	0.280641	0.197082	5.51849	7.05354	0.563313	-0.41587	PHF2	O75151|A0A087WW48|E7ET14	126.22|67.12|58.13	Lysine-specific demethylase PHF2	O75151	PHF2	O75151_PHF2	1	12	9	7	HUMAN	121743	9.7	553	553.1	126.22	1096	0.136	0.096	-0.858	0.197014	-0.292577	-0.04	-0.994	1.16343	-1.43004	-0.562741	0.674491	-0.444737	0.0683606	0.755755	-0.470478	0.240453	-0.586322	0.00576488
O75152	0.543902	0.628307	0.36244	0.554419	4.40764	2.56162	0.638303	0.179845	ZC3H11A	O75152|A0A494C0C4|A0A1B0GTU1|E9PQ61|A0A1W2PPR9	20.5|11.91|11.91|11.91|6.9	Zinc finger CCCH domain-containing protein 11A	O75152	ZC3H11A	O75152_ZC3H11A	1	3	3	3	HUMAN	89985.3	3.8	1763	1763.1	20.5	810	0.172	0.115	-0.390667	0.366623	0.137394	-0.057	-0.562667	0.97023	0.621728	0.415071	-0.142498	0.416839	-0.150393	2.01535	0.359451	-0.122264	-0.0943405	0.184476
O75165	0.117403	0.00214583	0.026461	0.000378002	15.7739	34.2251	-1.21333	-2.01919	DNAJC13	O75165|A0A3B3IRM0	168.48|46.15	DnaJ homolog subfamily C member 13	O75165	DNAJC13	O75165_DNAJC13	1	17	14	14	HUMAN	256692	6.6	403	403.1	168.48	2243	0.405333	0.004	-1.167	0.417669	0.014736	-0.401333	-1.57233	-2.76064	-6.50684	1.11351	-0.231163	-0.579307	0.724622	-0.381941	-0.993694	1.23487	-1.41158	0.046119
O75175	0.174271	0.014665	0.0560489	0.00589078	12.5143	22.2983	1.75841	2.27851	CNOT3	O75175|B7Z6J7|H7C3F5|A0A2H2FJL5	151.49|131.97|109.1|109.1	CCR4-NOT transcription complex subunit 3	O75175	CNOT3	O75175_CNOT3	1	19	12	12	HUMAN	82098.7	15.6	454	454.1	151.49	753	-0.145	0.0843333	0.042	-0.446587	-0.186536	0.229333	0.187	2.26153	3.9492	-0.351214	1.22548	1.06179	-2.61137	0.804513	0.59816	-1.01479	1.19821	-0.73214
O75190	0.167554	0.474753	0.051848	0.395346	12.8527	4.03023	1.24256	-0.297275	DNAJB6|DNAJB6|DNAJB6|DNAJB6	O75190|A0A0J9YX62|O75190-3|O75190-4|O75190-2|E9PH18|Q8WWF6|F8WCZ4|Q8NHS0|P25686|P25686-2	113.55|93.42|93.42|77.63|70.66|56.05|35.92|35.92|25.1|17.76|17.76	DnaJ homolog subfamily B member 6	O75190	DNAJB6	O75190_DNAJB6	1	15	7	7	HUMAN	36143.4	26	620	620.1	113.55	326|325|277|241	0.103	0.172	-0.884333	0.378608	-0.391308	0.069	-0.987333	2.31302	-0.907241	0.315294	1.32048	-0.812343	-0.423835	1.41399	-0.446885	-0.619472	-0.36061	0.265184
O75223	0.134373	0.85471	0.0339518	0.811366	14.6914	0.90783	-4.36868	-0.436693	GGCT|GGCT|GGCT|GGCT	O75223|M0QZK8|O75223-3	29.13|29.13|29.13	Gamma-glutamylcyclotransferase	O75223	GGCT	O75223_GGCT	1	3	3	3	HUMAN	21235.6	16.4	1481	1481.1	29.13	188|166|114|94	0.609	-0.350667	0.407333	-0.326833	1.63916	-0.959667	-0.201667	-2.59383	-0.248139	5.72718	-1.85247	1.06179	1.73636	-2.74672	2.55085	-1.89102	0.649804	-2.93432
O75319	0.0173214	0.00213976	0.000770524	0.00037598	31.1321	34.2483	2.40194	1.4457	DUSP11|DUSP11	O75319|O75319-2	216.99|88.24	RNA/RNP complex-1-interacting phosphatase	O75319	DUSP11	O75319_DUSP11	1	30	17	17	HUMAN	44166	48.2	270	270.1	216.99	377|273	-0.0493333	0.266333	-0.183667	0.327985	-0.150135	0.315667	-0.134333	5.46276	6.5127	-0.846107	1.48515	0.541562	-0.925146	1.21083	0.542646	-0.847698	0.633933	1.89088
O75323	0.0865229	0.0591831	0.0144333	0.0329087	18.4063	14.8269	1.42571	-0.657396	NIPSNAP2|NIPSNAP2	O75323|O75323-2	33.68|33.68	Protein NipSnap homolog 2	O75323	NIPSNAP2	O75323_NIPSNAP2	1	9	3	3	HUMAN	33970.2	11.1	1377	1377.1	33.68	286|247	0.0526667	0.182667	-1.24433	0.26364	-0.777916	0.13	-1.297	3.17396	-2.67044	-0.167625	1.03549	-1.15205	-0.560557	0.625732	-1.10889	-0.619472	-1.05891	1.26827
O75330-3	0.128244	0.000129295	0.0317757	6.33e-07	14.9791	61.9882	-1.17094	-4.87212	HMMR|HMMR|HMMR|HMMR	O75330-3|O75330|O75330-2|O75330-4	460.28|460.28|460.28|394.68	Isoform 3 of Hyaluronan mediated motility receptor	O75330	HMMR	O75330-3_HMMR	1	58	32	32	HUMAN	84626.5	44.2	58	58.1	460.28	725|724|709|638	0.431667	0.026	-2.90267	0.556362	-1.29423	-0.405667	-3.33433	-2.63802	-17.657	0.945883	-0.231163	-3.49225	0.979835	-0.040632	-3.79713	1.49977	-3.90147	0.184476
O75367	0.780467	0.00168929	0.651315	0.000255319	1.86209	35.9292	-0.273816	1.89104	MACROH2A1|MACROH2A1|MACROH2A1	O75367|O75367-3|O75367-2|D6RCF2|B4DJC3|A0A7I2YQD6|A0A7I2V2N7|A0A7I2YQB9	232.54|232.54|232.54|141.74|71.81|56.29|56.29|14.93	Core histone macro-H2A.1	O75367	MACROH2A1	O75367_MACROH2A1	1	45	14	12	HUMAN	39787.5	42.4	247	247.1	232.54	372|371|369	-0.01	-0.120667	0.19	-0.85254	0.229889	-0.110667	0.2	-0.470763	6.94664	-0.359196	-2.01714	1.15697	-0.911474	-0.674491	0.99647	-0.876227	1.37279	-0.276714
O75376	0.278045	0.0148883	0.123067	0.00604672	9.09857	22.1848	1.7193	1.40998	NCOR1|NCOR1|NCOR1	O75376|O75376-2	15.25|15.25	Nuclear receptor corepressor 1	O75376	NCOR1	O75376_NCOR1	1	1	1	1	HUMAN	271118	0.6	1946	1946.1	15.25	2440|2337|914	-0.051	0.126	-0.207	0.131947	-0.053646	0.177	-0.156	1.77415	4.21694	-0.96983	0.00316662	0.146058	-0.829441	2.69796	0.88683		0.498153	-0.242125
O75386-2	0.833751	0.816809	0.729533	0.766304	1.36955	1.15599	-0.380033	0.132481	TULP3|TULP3|TULP3	O75386-2|O75386	19.39|19.39	Isoform 2 of Tubby-related protein 3	O75386	TULP3	O75386-2_TULP3	1	1	1	1	HUMAN	57057.7	1.7	1802	1802.1	19.39	501|442|170	0.209	0	-0.305333	-0.0254193	0.282089	-0.209	-0.514333	-0.361181	0.311543	0.195562	-2.2578	0.589154	0.209639	0.601353	0.785518		-0.369427	1.12415
O75394	0.208568	0.840625	0.0752935	0.795241	11.2324	0.995015	-1.66698	0.079435	MRPL33|MRPL33	O75394	85.13	39S ribosomal protein L33, mitochondrial	O75394	MRPL33	O75394_MRPL33	1	22	4	4	HUMAN	7676.1	43	776	776.1	85.13	65|54	0.262667	-0.175	-0.238667	-0.409127	0.464079	-0.437667	-0.501333	-2.06647	0.269924	0.439018	-0.00949987	0.661362	0.0638032	-0.674491	0.198461	0.770264	0.651567	-3.04386
O75400	0.165731	0.0156328	0.0502795	0.00644642	12.9861	21.9068	-1.18898	-1.45206	PRPF40A|PRPF40A|PRPF40A|PRPF40A	O75400|A0A7N4I394|O75400-2|O75400-3	152.79|146.22|146.22|132.08	Pre-mRNA-processing factor 40 homolog A	O75400	PRPF40A	O75400_PRPF40A	1	19	12	12	HUMAN	109088	14.4	447	447.1	152.79	957|939|930|101	0.453667	0.0363333	-0.673	0.664897	0.533355	-0.417333	-1.12667	-2.33333	-3.87759	0.63458	-0.395828	-0.566178	1.70901	0.422573	-0.233157	1.43457	0.221304	0.184476
O75462	0.108328	0.466416	0.0228897	0.387366	16.4036	4.11879	1.87897	-0.806943	CRLF1	O75462	21.29	Cytokine receptor-like factor 1	O75462	CRLF1	O75462_CRLF1	1	3	2	2	HUMAN	46985.5	5.9	1731	1731.1	21.29	422	0.0923333	0.267667	-1.303	0.654248	-0.68871	0.175333	-1.39533	2.85841	-0.923567	-1.15741	1.97281	-1.63453	-0.69272	1.64966	-2.283	0.994415	0.640987	1.15874
O75475	0.294176	0.689233	0.138101	0.620862	8.59802	2.07005	1.30408	-0.286351	PSIP1|PSIP1|PSIP1	O75475|O75475-2|O75475-3	107.24|107.24|107.24	PC4 and SFRS1-interacting protein	O75475	PSIP1	O75475_PSIP1	1	13	7	7	HUMAN	60216.3	12.8	646	646.1	107.24	530|333|329	0.0716667	0.177	-0.949	0.307427	-0.487787	0.105333	-1.02067	1.66134	-0.51807	0.307312	-0.231163	-0.771315	0.305344	1.17833	-0.71335	-1.64649	-0.408221	1.93123
O75477	0.665037	0.191036	0.503064	0.132824	2.98377	8.76722	0.301002	-0.414437	ERLIN1	O75477	59.33	Erlin-1	O75477	ERLIN1	O75477_ERLIN1	1	5	4	3	HUMAN	39341.6	11.7	1018	1018.1	59.33	348	0.0893333	0.0306667	-0.994667	-0.133813	-0.491533	-0.0586667	-1.084	0.7037	-1.70752	-0.311303	-0.231163	-0.53828	-0.150393	0.154401	-0.918751	-0.391245	-0.639223	0.126827
O75486	0.0104611	0.0013023	0.000321092	0.000167422	34.9337	37.7619	4.00099	2.05721	SUPT3H|SUPT3H	O75486|O75486-4|A0A6I8PRV1|A0A1B0GVT7	68.22|52.26|52.26|22.25	Transcription initiation protein SPT3 homolog	O75486	SUPT3H	O75486_SUPT3H	1	8	4	4	HUMAN	36077.5	16	916	916.1	68.22	328|317	-0.185	0.433333	-0.173	0.549173	-0.42272	0.618333	0.012	6.28492	7.44528	-1.15741	2.39713	0.55305	-1.70901	1.52776	0.380268	-1.48755	0.884332	3.72411
O75489	0.379945	0.115264	0.209526	0.0727066	6.78763	11.3843	0.957551	-1.02408	NDUFS3|NDUFS3	O75489|E9PS48|O75489-2|G3V194	27.92|14.88|14.88|14.88	NADH dehydrogenase [ubiquinone] iron-sulfur protein 3, mitochondrial	O75489	NDUFS3	O75489_NDUFS3	1	3	2	2	HUMAN	30355.1	10.2	1513	1513.1	27.92	264|132	0.188	0.175	-1.13867	0.586671	-0.404142	-0.013	-1.32667	1.37373	-2.12231	1.09355	1.27615	-1.12579	-0.150393	1.92596	-1.16162	-0.619472	-0.461122	-0.00576488
O75494	0.179177	0.00173165	0.0590103	0.000266526	12.2907	35.7426	-1.62532	-2.56108	SRSF10|SRSF10|SRSF10|SRSF10|SRSF10|SRSF10	O75494|O75494-2|O75494-3|O75494-6|O75494-4|Q5JRI1|O75494-5|Q8WXF0|Q6IQ42	32.58|32.58|32.58|32.58|32.58|32.58|32.58|15.68|8.31	Serine/arginine-rich splicing factor 10	O75494	SRSF10	O75494_SRSF10	1	7	3	3	HUMAN	31357	12.9	1398	1398.1	32.58	262|261|183|182|173|165	0.564333	0.032	-1.06867	0.921371	0.45349	-0.532333	-1.633	-2.22752	-6.8974	1.22526	-1.17482	-0.858294	2.49744	1.31648	-0.85491	1.4794	-0.76795	0.184476
O75521	0.89113	0.0142745	0.814562	0.00568311	0.890756	22.4541	-0.254227	-1.08779	ECI2|ECI2	O75521|A0A0C4DGA2|O75521-2|F1LLU7|F8WAW4	19.36|19.36|19.36|19.36|19.36	Enoyl-CoA delta isomerase 2	O75521	ECI2	O75521_ECI2	1	1	1	1	HUMAN	43983.7	4.3	1803	1803.1	19.36	394|359	0.366	0.114	-0.691333	0.757018	0.314812	-0.252	-1.05733	-0.244359	-3.97789	1.2532	-1.15582	-0.336425	0.601573	2.36478	-0.251199	0.721359	-0.0996307
O75528	0.00328311	0.0173409	2.77e-05	0.00732255	45.5676	21.3534	4.60179	1.1808	TADA3|TADA3	O75528|O75528-2	61.89|56.82	Transcriptional adapter 3	O75528	TADA3	O75528_TADA3	1	6	5	5	HUMAN	49129.7	11.5	982	982.1	61.89	432|369	-0.0173333	0.611667	-0.258333	1.5851	-0.125395	0.629	-0.241	9.08091	3.77737	-1.15741	4.20211	0.413556	-0.227869	4.15259	0.312264	-0.762113	0.669201	3.30328
O75529	0.0133858	0.00715591	0.00047041	0.00220962	33.2752	26.5568	3.50676	1.78125	TAF5L|TAF5L	O75529|O75529-2|Q5TDI7	174.82|91.04|19.04	TAF5-like RNA polymerase II p300/CBP-associated factor-associated factor 65 kDa subunit 5L	O75529	TAF5L	O75529_TAF5L	1	15	11	11	HUMAN	66838.7	23.7	384	384.1	174.82	589|325	-0.158333	0.366333	-0.289	0.397085	-0.465672	0.524667	-0.130667	5.91649	4.77213	-0.770276	1.85881	0.489047	-2.01891	1.56027	0.136008	-1.2797	0.649804	3.03233
O75531	0.406986	0.00406236	0.234632	0.000972219	6.29612	30.1224	-0.707083	-2.12814	BANF1	O75531	40.38	Barrier-to-autointegration factor	O75531	BANF1	O75531_BANF1	1	5	2	2	HUMAN	10286.6	34.8	1254	1254.1	40.38	89	0.257667	-0.00266667	-1.60067	0.0939864	-0.61654	-0.260333	-1.85833	-1.29336	-5.53307	-0.2235	-0.357828	-1.60171	1.16669	-0.674491	-1.58769	0.399396	-1.85242	0.253655
O75533	0.284563	0.0341869	0.128484	0.0171239	8.91152	17.664	-1.18565	-1.22937	SF3B1|SF3B1	O75533|A0A494C1M2|B4DGZ4|O75533-2|F8WC19	400.75|56.85|56.85|56.85|15.88	Splicing factor 3B subunit 1	O75533	SF3B1	O75533_SF3B1	1	40	27	27	HUMAN	146570	23.2	81	81.1	400.75	1304|144	0.285	-0.0663333	-0.974667	-0.0312136	-0.0530763	-0.351333	-1.25967	-1.71015	-3.13687	-0.171616	-1.87781	-0.648233	1.25328	-0.178781	-0.841032	0.60317	-0.514024	0.184476
O75534-4	0.518052	0.271535	0.335305	0.201115	4.7456	6.96555	-0.580857	0.410207	CSDE1|CSDE1|CSDE1|CSDE1	O75534-4|O75534-3|O75534|O75534-2|E9PLT0	21.31|21.31|21.31|21.31|21.31	Isoform 4 of Cold shock domain-containing protein E1	O75534	CSDE1	O75534-4_CSDE1	1	5	3	3	HUMAN	94596.2	5.3	1730	1730.1	21.31	844|813|798|767	0.178333	-0.0563333	-0.245667	-0.213263	0.282269	-0.234667	-0.424	-1.03012	1.41555	-0.135696	0.0601658	0.533356	-0.150393	-0.130022	0.278956	0.517585	0.649804	-1.44122
O75569	0.382771	0.250403	0.21267	0.182456	6.72295	7.38842	-0.710488	-0.386803	PRKRA|PRKRA|PRKRA	O75569|A0A7I2V5H3|A0A7I2YQ87|A0A7I2V3L6|A0A7I2V5C2|G5E9Q4|O75569-2|O75569-3|C9JMM3|F8WEG8|A0A7I2V2P4|A0A7I2V332|A0A7I2V3J2|A0A7I2V2I8|B4DJC7	63.4|54.62|54.62|49.73|49.73|49.73|39.55|39.55|25.88|25.88|25.88|23.85|21.07|13.67|13.67	Interferon-inducible double-stranded RNA-dependent protein kinase activator A	O75569	PRKRA	O75569_PRKRA	1	9	6	6	HUMAN	34860	18.5	955	955.1	63.4	313|302|288	0.25	-0.0333333	-0.557333	0.0179363	0.179779	-0.283333	-0.807333	-1.36322	-1.48493	0.55875	-0.231163	0.214984	0.100262	0.308803	-0.172092	0.460528	-0.0837603	-1.08956
O75616	0.759664	0.987488	0.622281	0.985291	2.06014	0.064353	0.26638	0.00751634	ERAL1|ERAL1	O75616|O75616-2|J3QT61	55.29|35.49|11.74	GTPase Era, mitochondrial	O75616	ERAL1	O75616_ERAL1	1	5	4	4	HUMAN	48862.7	12.3	1065	1065.1	55.29	437|276	0.159667	0.0663333	-0.556	0.107594	-0.0218382	-0.0933333	-0.715667	0.513847	0.019125	0.71041	0.123498	-0.150981	-0.738294	0.235665	0.00416352	-0.0489057	0.0925772	0.363187
O75643	0.0444508	0.000333481	0.00446701	1.14e-05	23.4998	49.4216	-1.87458	-2.955	SNRNP200|SNRNP200	O75643|O75643-2	504.95|277.11	U5 small nuclear ribonucleoprotein 200 kDa helicase	O75643	SNRNP200	O75643_SNRNP200	1	61	37	37	HUMAN	246158	18	46	46.1	504.95	2136|625	0.583	0.0156667	-1.27767	0.853497	0.313284	-0.567333	-1.86067	-4.02052	-11.3784	1.43679	-0.541493	-1.20949	1.99157	0.105643	-1.10611	1.944	-1.17705	0.184476
O75665	0.45828	0.00923577	0.278328	0.00315528	5.55442	25.0096	-0.683855	-1.25803	OFD1|OFD1|OFD1	O75665|O75665-3|A6NF31|A0A0A0MS89	18.57|18.57|18.57|18.57	Oral-facial-digital syndrome 1 protein	O75665	OFD1	O75665_OFD1	1	1	1	1	HUMAN	117126	1.2	1824	1824.1	18.57	1012|972|367	0.380667	0.084	-0.738667	0.649966	0.294492	-0.296667	-1.11933	-1.18396	-4.46329	1.04167	-0.300829	-0.590795	0.701835	0.780134	0.0624528	1.02702	-0.475229
O75676	0.0391427	0.000271543	0.00360299	6.18e-06	24.4334	52.0868	-1.9029	-3.08594	RPS6KA4|RPS6KA4	O75676|O75676-2|E9PJN1|O75582|E9PKU3|O75582-2|G3V2D1|A0A3B3ISL8	189.47|189.47|189.47|24.52|15.36|7.97|7.97|7.97	Ribosomal protein S6 kinase alpha-4	O75676	RPS6KA4	O75676_RPS6KA4	1	19	13	13	HUMAN	86174.8	19.4	337	337.1	189.47	772|766	0.564333	0.00466667	-1.42233	0.744024	0.152503	-0.559667	-1.98667	-4.18435	-12.5027	1.86383	-0.0284996	-1.18159	1.53128	-0.674491	-1.43364	1.69132	-1.55618	0.0807083
O75683	0.00209664	0.000129295	1.4e-05	9.88e-08	48.5418	70.0541	5.24374	5.484	SURF6	O75683	151.87	Surfeit locus protein 6	O75683	SURF6	O75683_SURF6	1	22	11	11	HUMAN	41563.8	23.8	452	452.1	151.87	361	-0.904667	0.134667	0.0983333	-1.84362	-1.72349	1.03933	1.003	10.0242	23.3082	-4.27044	0.737823	1.06179	-4.63485	1.52776	0.970101	-4.49117	1.02364	0.0691785
O75691	0.500644	0.0745437	0.316466	0.0436006	4.99673	13.6051	-0.467841	0.568957	UTP20	O75691	142.6	Small subunit processome component 20 homolog	O75691	UTP20	O75691_UTP20	1	18	11	11	HUMAN	321004	3.8	481	481.1	142.6	2785	0.137333	-0.055	-0.242	-0.32354	0.194859	-0.192333	-0.379333	-1.07396	2.47441	-0.179598	-0.231163	0.567819	-0.150393	-0.674491	0.430231	0.0611321	0.439962	-0.766729
O75746	0.547253	0.953371	0.365403	0.934937	4.37227	0.292177	0.45561	-0.0227798	SLC25A12|SLC25A12	O75746|O75746-2	24.76|24.76	Calcium-binding mitochondrial carrier protein Aralar1	O75746	SLC25A12	O75746_SLC25A12	1	2	2	1	HUMAN	75159.9	3.6	1205	1205.2	24.76	678|571	0.148	0.0933333	-0.586333	0.179309	-0.0598858	-0.0546667	-0.734333	0.963899	-0.084709	0.267402	0.927821	0.13457	-0.127606	0.0975167	-0.0777191	-0.285283	-0.270678	0.196006
O75821	0.538749	0.00239596	0.35661	0.000434853	4.47807	33.6166	0.657744	3.04339	EIF3G	O75821	39.12	Eukaryotic translation initiation factor 3 subunit G	O75821	EIF3G	O75821_EIF3G	1	4	3	3	HUMAN	35895.6	14	1273	1273.1	39.12	320	-0.149	-0.0726667	0.517333	-0.992441	0.200383	0.0763333	0.666333	0.982801	6.35507	-1.15741	0.389495	1.72643	-2.18298	-0.910156	1.17828	-0.623547	2.26153	-1.47004
O75874	0.645654	0.00985138	0.481943	0.00344448	3.17005	24.6288	1.36896	1.67988	IDH1	O75874	18.18	Isocitrate dehydrogenase [NADP] cytoplasmic	O75874	IDH1	O75874_IDH1	1	2	2	2	HUMAN	46943.7	6.7	1834	1834.1	18.18	414	-0.005	0.128333	-0.0426667	-0.091537	0.0950156	0.133333	-0.0376667	0.746158	4.7595	-0.770276	4.26544	0.377452		-2.51106	1.19077	-1.05555	0.732682	-0.386247
O75909-4	0.277592	0.370087	0.122743	0.292712	9.11003	5.3356	-1.07769	-0.423251	CCNK|CCNK|CCNK|CCNK	O75909-4|O75909|G3V5E1|O75909-1|O75909-2	26.63|20.04|20.04|20.04|20.04	Isoform 4 of Cyclin-K	O75909	CCNK	O75909-4_CCNK	1	2	2	2	HUMAN	66535	4.3	1548	1548.1	26.63	600|580|357|354	0.224333	-0.0846667	-0.610667	-0.237996	0.0892237	-0.309	-0.835	-1.74094	-1.14051	-0.419062	0.231163	-0.214984	0.820327	-1.31648	0.109639	0.501283	-0.261861	-1.24521
O75920-2	0.732999	0.0278298	0.584313	0.0133578	2.33355	18.7427	0.664722	-6.31767	SERF1A|SERF1A	O75920-2|E5RIQ9|O75920|D6RCL9|D6RC90|D6RC42	20.95|20.95|9.63|9.63|9.63|9.63	Isoform Short of Small EDRK-rich factor 1	O75920	SERF1A	O75920-2_SERF1A	1	2	2	2	HUMAN	7336.3	30.6	1745	1745.1	20.95	110|62	0.146667	0.0906667	-4.771	0.294579	-3.19662	-0.056	-4.91767	0.571826	-3.3196	-1.15741	1.58015	-3.85822	0.0455737	2.32415	-11.118	0.998491	-4.09015	-2.02347
O75934	0.0335868	0.00057934	0.00255165	3.96e-05	25.9318	44.0185	-2.53813	-2.7617	BCAS2	O75934	100.25	Pre-mRNA-splicing factor SPF27	O75934	BCAS2	O75934_BCAS2	1	12	7	7	HUMAN	26245.1	35.5	682	682.1	100.25	225	0.665667	-0.0326667	-0.943	0.862706	0.750922	-0.698333	-1.60867	-4.45397	-9.37543	1.72414	-1.35215	-0.397145	2.16475	-0.0975167	-0.710575	2.50642	-0.782057	0.230595
O75937	0.377778	0.955891	0.207444	0.941434	6.83098	0.262102	-0.763043	-0.0292988	DNAJC8	O75937	38.41	DnaJ homolog subfamily C member 8	O75937	DNAJC8	O75937_DNAJC8	1	4	3	3	HUMAN	29841.1	12.2	1289	1289.1	38.41	253	0.24	-0.0296667	-0.376333	-0.0611665	0.305706	-0.269667	-0.616333	-1.38076	-0.0762306	1.01772	0.0918321	0.193649	-0.150393	-1.09706	-0.00555136	0.0937359	0.685071	-0.322833
O75940	0.763146	0.02913	0.629731	0.0140603	2.00845	18.5201	0.315057	-1.76514	SMNDC1	O75940|A0A6Q8PFX6|A0A6Q8PG47	68.34|25.71|25.71	Survival of motor neuron-related-splicing factor 30	O75940	SMNDC1	O75940_SMNDC1	1	7	4	4	HUMAN	26881.8	19.7	913	913.1	68.34	238	0.201333	0.106667	-1.559	0.313683	-0.726413	-0.0946667	-1.76033	0.502694	-3.28161	1.341	0.737823	-1.19472	-0.273442	0.0243792	-1.67929	-0.599095	-1.95294	0.651431
O75947	0.500401	0.00137633	0.31609	0.000184898	5.0019	37.3307	-0.477891	-2.06752	ATP5PD|ATP5PD	O75947|O75947-2|F5H608	74.48|74.48|39.02	ATP synthase subunit d, mitochondrial	O75947	ATP5PD	O75947_ATP5PD	1	7	6	6	HUMAN	18547.9	42.2	852	852.1	74.48	161|137	0.266333	0.025	-1.58533	0.201713	-0.593103	-0.241333	-1.85167	-1.07485	-7.32547	0.474937	-0.231163	-1.59843	0.109377	-0.0650112	-1.88469	0.737661	-1.39747	0.184476
O75964	0.605639	0.00460772	0.435101	0.00117653	3.6141	29.294	-0.439665	-1.37585	ATP5MG	O75964|A0A3B3ITX4|E9PN17|A0A3B3IRW3	59.47|59.47|59.47|20.38	ATP synthase subunit g, mitochondrial	O75964	ATP5MG	O75964_ATP5MG	1	6	4	4	HUMAN	11428.3	46.6	1014	1014.1	59.47	103	0.301333	0.065	-1.03567	0.381817	-0.086276	-0.236333	-1.337	-0.8249	-5.34972	0.834134	0.69349	-0.7188	0.701835	-0.674491	-0.834092	0.268981	-0.769713	0.466955
O76021	0.387364	0.000129295	0.217634	6.16e-07	6.62273	62.1016	0.727091	4.37791	RSL1D1|RSL1D1	O76021|O76021-2	224.11|86.89	Ribosomal L1 domain-containing protein 1	O76021	RSL1D1	O76021_RSL1D1	1	34	17	17	HUMAN	55199.7	31	256	256.1	224.11	490|270	-0.171	-0.0826667	1.34933	-1.0134	0.812015	0.0883333	1.52033	1.3469	17.7264	-1.24521	-0.908821	2.98515	-1.23505	0.227539	2.91863	-1.65057	3.09913	-1.26827
O76031	0.779258	0.804344	0.649613	0.752104	1.87346	1.23722	-0.233347	-0.0777456	CLPX	O76031	49.22	ATP-dependent Clp protease ATP-binding subunit clpX-like, mitochondrial	O76031	CLPX	O76031_CLPX	1	5	4	4	HUMAN	69964.2	6.9	1132	1132.1	49.22	633	0.209	0.0353333	-0.450333	0.102519	0.18032	-0.173667	-0.659333	-0.473261	-0.328957	0.0439018	0.522493	0.0361041	0.369147	-0.674491	0.249811	0.244528	0.138425	0.109533
O76071	0.846976	0.387922	0.746346	0.310268	1.2706	5.08263	-0.210032	-0.584399	CIAO1	O76071	15.74	Probable cytosolic iron-sulfur protein assembly protein CIAO1	O76071	CIAO1	O76071_CIAO1	1	1	1	1	HUMAN	38866.3	4.7	1931	1931.1	15.74	339	0.205333	0.0233333	-0.731	0.075194	-0.0535496	-0.182	-0.936333	-0.335741	-1.11179	0.742339	-1.16215	0.282269	-0.17318	0.398193		-0.0285283	-1.09065	0.674491
O76094	0.243365	0.0375561	0.0965667	0.0192458	10.1517	17.1566	-1.11731	-1.49369	SRP72|SRP72	O76094|O76094-2|R4GNC1	257.49|239.97|59.24	Signal recognition particle subunit SRP72	O76094	SRP72	O76094_SRP72	1	26	18	18	HUMAN	75175.4	29.8	207	207.1	257.49	671|610	0.397	0.0166667	-0.824667	0.479681	0.291492	-0.380333	-1.22167	-1.90139	-3.05206	-0.0399107	-0.231163	-0.405351	1.85485	0	-0.330306	1.30008	-0.630406	-0.00576488
O94761	0.120111	0.0661505	0.0279422	0.0378613	15.5374	14.218	1.46506	0.601867	RECQL4	O94761|A0A087X072	137.31|19.8	ATP-dependent DNA helicase Q4	O94761	RECQL4	O94761_RECQL4	1	13	9	9	HUMAN	135062	9.6	496	496.1	137.31	1208	0.0483333	0.177	-0.455	0.277166	-0.154433	0.128667	-0.503333	2.72407	2.57247	-0.638571	1.76381	0.131288	-0.328131	1.08081	0.0763313	-0.399396	0.231884	0.184476
O94762	0.531667	0.0569714	0.349744	0.0314762	4.5625	15.0202	-0.724702	-1.47998	RECQL5|RECQL5|RECQL5|RECQL5	O94762|O94762-4	32.25|32.25	ATP-dependent DNA helicase Q5	O94762	RECQL5	O94762_RECQL5	1	3	3	3	HUMAN	110568	2.9	1404	1404.1	32.25	991|964|435|410	0.409333	0.095	-0.761667	0.735571	0.357929	-0.314333	-1.171	-0.997807	-2.70167	0.18758	1.44715	-0.188726	2.16475	-0.511963	0.0291447	0.941434	-0.986608	0.184476
O94763	0.312585	0.205026	0.153233	0.144193	8.14646	8.41055	1.13127	0.845762	URI1|URI1|URI1|URI1	O94763|O94763-3|O94763-4|O94763-2	13.27|13.27|13.27|13.27	Unconventional prefoldin RPB5 interactor 1	O94763	URI1	O94763_URI1	1	1	1	1	HUMAN	60287.6	2.6	2063	2063.1	13.27	535|509|475|459	0.044	0.1505	-0.317333	-0.0627802	-0.0924088	0.1065	-0.361333	1.61905	1.65037	-0.431036	0.858155	-0.142775	-1.4857	0.373814	0.80356	0.370868	0.330633
O94776	0.559594	0.0350198	0.380862	0.0176813	4.19232	17.5249	-0.479979	1.20842	MTA2|MTA2	O94776|O94776-2|F6RRE2	62.57|39.56|16.46	Metastasis-associated protein MTA2	O94776	MTA2	O94776_MTA2	1	5	5	4	HUMAN	75763.5	9.2	966	966.1	62.57	668|495	0.137333	-0.0676667	0.129	-0.350038	0.494162	-0.205	-0.00833333	-0.931489	3.11355	0.530812	-0.668158	1.06179	-0.587901	-0.121896	0.684206	-0.273057	1.54912	-0.980029
O94842	0.680302	0.0908051	0.519003	0.0548143	2.8483	12.6111	-0.291908	-0.686906	TOX4|TOX4|TOX4	O94842|O94842-2|O94842-3|A0A669KB71	49.31|49.31|49.31|49.31	TOX high mobility group box family member 4	O94842	TOX4	O94842_TOX4	1	5	4	4	HUMAN	66593	6.4	1130	1130.1	49.31	621|598|595	0.201667	0.0146667	-0.844667	0.0313232	-0.166176	-0.187	-1.04633	-0.676854	-2.31635	0.2235	-0.300829	-0.441455	0.0638032	-0.227539	-0.109639	0.244528	-0.977791	0.184476
O94864	0.00665826	0.00740927	0.000133284	0.00235	38.7522	26.2893	3.9879	1.31862	SUPT7L|SUPT7L|SUPT7L	O94864|O94864-2	35.27|35.27	STAGA complex 65 subunit gamma	O94864	SUPT7L	O94864_SUPT7L	1	7	3	3	HUMAN	46591.3	7.7	1347	1347.1	35.27	414|412|279	-0.0376667	0.497	-0.228	1.17674	-0.157898	0.534667	-0.190333	7.19672	4.71787	-0.554759	3.30912	0.526792	-0.633474	3.86816	0.470478	-1.2634	0.50697	2.33478
O94905	0.382771	0.771979	0.212601	0.715317	6.72434	1.45502	0.702697	0.0935989	ERLIN2|ERLIN2|ERLIN2	O94905	47.98	Erlin-2	O94905	ERLIN2	O94905_ERLIN2	1	2	3	2	HUMAN	38067.1	10	1018	1018.2	47.98	339|206|152	0.119333	0.110333	-0.591	0.179305	-0.125244	-0.009	-0.710333	1.36345	0.380337	0.103768	1.30782	-0.0492329	-0.350917	0.243792	-0.0388595	-0.268981	-0.147242	0.0403541
O94906	0.273485	0.000574513	0.119589	3.73e-05	9.22309	44.2814	-1.02674	-2.60597	PRPF6|PRPF6	O94906|O94906-2	379.24|379.24	Pre-mRNA-processing factor 6	O94906	PRPF6	O94906_PRPF6	1	42	29	29	HUMAN	107722	31.2	91	91.1	379.24	941|901	0.373333	0.00566667	-1.60833	0.403307	-0.386304	-0.367667	-1.98167	-1.75845	-9.46509	0.550768	-1.12415	-1.60007	1.25783	0.60948	-1.64182	0.941434	-1.82597	0.184476
O94910	0.759664	0.0175937	0.62373	0.00752115	2.05003	21.2372	0.254195	0.95042	ADGRL1|ADGRL1	O94910|O94910-2	28.58|28.58	Adhesion G protein-coupled receptor L1	O94910	ADGRL1	O94910_ADGRL1	1	3	3	3	HUMAN	164711	1.8	1490	1490.1	28.58	1474|1469	0.0983333	0.0216667	-0.106667	-0.12065	0.227463	-0.0766667	-0.205	0.511671	3.75647	-0.295339	0.345162	1.00271	-0.150393	0.40632	0.480193	-0.29751	0.625116	-0.73214
O94913	0.699899	0.410374	0.546096	0.332079	2.62731	4.78759	0.40334	-0.469818	PCF11	O94913	36.98	Pre-mRNA cleavage complex 2 protein Pcf11	O94913	PCF11	O94913_PCF11	1	4	4	4	HUMAN	173732	2.5	1308	1308.1	36.98	1555	0.112667	0.0713333	-0.938667	0.0497797	-0.386799	-0.0413333	-1.05133	0.632377	-1.04436	-0.730366	-0.509826	-0.339707	0.824884	0.243792	-0.73278	-0.550189	-0.792637	1.02038
O94915	0.609552	0.000450156	0.440081	2.58e-05	3.56467	45.8784	-0.723651	-2.917	FRYL|FRYL	O94915|F2Z2S2|A0A6E1XQM6	22.7|13.49|13.49	Protein furry homolog-like	O94915	FRYL	O94915_FRYL	1	2	2	2	HUMAN	342387	0.7	1676	1676.1	22.7	3013|403	0.536333	0.131333	-1.36333	1.23278	0.136108	-0.405	-1.89967	-0.815598	-10.0262	1.26118	-0.231163	-1.45237	1.78649	2.98239	-0.960386	1.73615	-1.55441	-0.138357
O94964-2	0.442179	0.0129393	0.261806	0.00497888	5.8202	23.0287	-0.572177	-1.13835	SOGA1|SOGA1|SOGA1|SOGA1	O94964-2|O94964|O94964-4|O94964-3|X6R3R3	214.71|192.39|107.56|101.13|91.26	Isoform 2 of Protein SOGA1	O94964	MTCL2	O94964-2_MTCL2	1	20	17	15	HUMAN	185623	11.7	10	10.2	214.71	1661|1423|1016|518	0.244333	0.00633333	-1.02	0.0858063	-0.197279	-0.238	-1.26433	-1.21429	-4.08452	0.0399107	-0.110832	-0.603924	0.615245	-0.674491	-0.645346	0.460528	-1.05009	0.184476
O94992	0.669629	0.0137842	0.508294	0.0054195	2.93885	22.6604	1.1668	2.90068	HEXIM1	O94992	17.96	Protein HEXIM1	O94992	HEXIM1	O94992_HEXIM1	1	1	1	1	HUMAN	40908	3.8	1843	1843.1	17.96	359	-0.293	-0.0816667	0.00866667	-1.30782	-0.267492	0.211333	0.301667	0.700253	4.3194	-0.894	2.5048	1.14384	-3.1218	-2.86049	0.588445		0.94605	-2.16759
O95057	0.74089	0.0775536	0.594228	0.0456766	2.26047	13.4031	0.493379	-1.04859	DIRAS1	O95057	16.32	GTP-binding protein Di-Ras1	O95057	DIRAS1	O95057_DIRAS1	1	1	1	1	HUMAN	22613.6	5	1908	1908.1	16.32	198	0.2015	0.085	-1.26833	0.222591	-0.702593	-0.1165	-1.46983	0.560317	-2.53702	-0.570723	1.72581	-0.884551		0.479457	-1.48083	0.423849	-1.00072	-0.94544
O95071	0.100117	0.295819	0.0197037	0.223507	17.0545	6.50709	2.56923	0.512454	UBR5|UBR5	O95071|O95071-2|E7EMW7	19.7|19.7|19.7	E3 ubiquitin-protein ligase UBR5	O95071	UBR5	O95071_UBR5	1	2	2	2	HUMAN	312542	0.8	1789	1789.1	19.7	2799|2798	-0.0186667	0.322333	-0.690667	0.513364	-0.515026	0.341	-0.672	2.96014	1.33954	-0.419062	3.42312	-0.357759	-1.49937	0.0568848	0.0971489	-0.395321	-0.515787	1.91394
O95104	0.328484	0.0221184	0.164606	0.0100851	7.83556	19.9632	-1.59433	-3.33484	SCAF4|SCAF4|SCAF4	O95104|O95104-3|O95104-2	73.56|73.56|73.56	SR-related and CTD-associated factor 4	O95104	SCAF4	O95104_SCAF4	1	8	6	6	HUMAN	126209	5.2	858	858.1	73.56	1147|1132|1125	0.491	0.007	-1.71233	0.691361	-0.178895	-0.484	-2.20333	-1.54156	-3.53068	-0.443009	-1.05449	-1.82982	3.6778	0.552595	-1.87081	1.23079	-1.83832	0.184476
O95139	0.290059	0.972061	0.134263	0.964927	8.72043	0.155057	1.29013	0.0279718	NDUFB6|NDUFB6	O95139|A0A087WZX2	13.3|13.3	NADH dehydrogenase [ubiquinone] 1 beta subcomplex subunit 6	O95139	NDUFB6	O95139_NDUFB6	1	1	1	1	HUMAN	15488.9	14	2061	2061.1	13.3	128|113	0.126	0.2245	-0.580333	0.393052	-0.109013	0.0985	-0.706333	1.71272	0.0456194	0.646553	1.21282	-0.771315	0.378262	1.12144	0.552361	-1.39381	-0.0661265
O95168	0.951655	0.0462212	0.906358	0.0245499	0.427001	16.0995	0.0565065	-0.653414	NDUFB4|NDUFB4	O95168|O95168-2|C9JXQ9|F2Z3P9	49.43|49.43|34.8|34.8	NADH dehydrogenase [ubiquinone] 1 beta subcomplex subunit 4	O95168	NDUFB4	O95168_NDUFB4	1	5	3	3	HUMAN	15265.4	31	1128	1128.1	49.43	129|120	0.136	0.027	-1.01667	-0.0660173	-0.420977	-0.109	-1.15267	0.121705	-2.87742	-0.199553	0.49716	-0.749981	-0.132164	-0.414446	-0.748046	0.0489057	-0.745026	-0.196006
O95182	0.523463	0.0323508	0.340204	0.0160027	4.6826	17.9581	-0.88308	-1.77001	NDUFA7	O95182|M0R0N0|M0R1K9	77.25|28.59|16.36	NADH dehydrogenase [ubiquinone] 1 alpha subcomplex subunit 7	O95182	NDUFA7	O95182_NDUFA7	1	9	5	5	HUMAN	12608.2	54.8	836	836.1	77.25	113	0.238	-0.0533333	-1.42167	-0.0703161	-0.51378	-0.291333	-1.65967	-1.01904	-3.18636	-0.905973	0.972153	-1.1422	1.13934	-0.674491	-1.33927	0.880302	-1.71488	-1.83323
O95202	0.0562385	0.0229072	0.0067296	0.0105161	21.7201	19.7814	2.17584	1.73533	LETM1|LETM1|LETM1	O95202	24.12	Mitochondrial proton/calcium exchanger protein	O95202	LETM1	O95202_LETM1	1	2	2	2	HUMAN	84037.3	2.7	1631	1631.1	24.12	739|294|254	-0.195333	0.126667	-0.417333	-0.431042	-0.651295	0.322	-0.222	3.71624	3.49894	-0.498884	0.300829	-0.103389	-2.30147	0.885777	0.1027	-1.75653	0.649804	0.784023
O95218	0.122145	0.662966	0.0293951	0.590712	15.3172	2.28624	-2.22288	-0.443262	ZRANB2|ZRANB2	O95218|O95218-2	78.95|78.95	Zinc finger Ran-binding domain-containing protein 2	O95218	ZRANB2	O95218_ZRANB2	1	9	7	7	HUMAN	37860.2	18.1	828	828.1	78.95	330|320	0.437333	-0.125	-0.078	0.12446	1.01427	-0.562333	-0.515333	-2.69009	-0.564281	-0.235473	-0.231163	0.4792	2.75721	-0.942662	0.187359	1.18596	1.71135	-1.78711
O95235	0.379945	0.0574492	0.209943	0.0317913	6.77898	14.9769	-0.678775	-0.76449	KIF20A|KIF20A	O95235|O95235-2	337.28|325.39	Kinesin-like protein KIF20A	O95235	KIF20A	O95235_KIF20A	1	30	20	20	HUMAN	101303	26.4	127	127.1	337.28	890|872	0.243333	-0.0193333	-0.807	0.00628336	-0.0365739	-0.262667	-1.05033	-1.37233	-2.69468	0.219509	0.237497	-0.475918	0.0227869	-0.625732	-0.370554	0.794717	-0.409985	-0.611077
O95239	0.147017	0.958786	0.0396972	0.946844	14.0124	0.237217	2.19123	-0.0224907	KIF4A|KIF4A	O95239|O95239-2|Q2VIQ3	181.89|133.83|71.1	Chromosome-associated kinesin KIF4A	O95239	KIF4A	O95239_KIF4A	1	17	14	14	HUMAN	141476	12.6	360	360.1	181.89	1232|1127	0.064	0.295667	-0.813333	0.706171	-0.40069	0.231667	-0.877333	2.48985	-0.0691753	-0.0439018	-0.231163	-0.431608	-0.150393	2.81173	-0.582893	-0.974038	-0.221304	2.82479
O95243	0.0734031	0.27506	0.0108566	0.204404	19.6431	6.89511	2.1288	0.586084	MBD4|MBD4|MBD4|MBD4|MBD4	O95243|O95243-2|O95243-5|O95243-3|O95243-6|D6RBI7	13.82|13.82|13.82|13.82|13.82|13.82	Methyl-CpG-binding domain protein 4	O95243	MBD4	O95243_MBD4	1	2	1	1	HUMAN	66848.5	1.8	2024	2024.1	13.82	580|574|572|540|262	-0.0146667	0.241667	-0.618	0.367944	-0.403415	0.256333	-0.603333	3.37304	1.40393	-1.58445	2.2198	-0.201855	-0.0729179	1.45462	-0.170704	-0.432	0.0414393	0.622607
O95251	0.36059	0.0636381	0.191684	0.0360937	7.17415	14.4257	-0.886557	1.08717	KAT7|KAT7|KAT7|KAT7|KAT7	O95251|O95251-4|O95251-2|O95251-5|O95251-3|E7EUP3|A0A6Q8PHH2	58.83|58.83|58.83|44.71|44.71|44.71|29.33	Histone acetyltransferase KAT7	O95251	KAT7	O95251_KAT7	1	7	4	4	HUMAN	71325.8	7	1022	1022.1	58.83	611|581|501|472|442	0.088	-0.151	-0.032	-0.703909	0.282953	-0.239	-0.12	-1.43614	2.60582	-0.750321	-2.02347	1.14549	0.587901	-0.49571	0.52738	-0.619472	0.806744	-0.922381
O95292	0.568146	0.00142973	0.388705	0.000197797	4.1038	37.0378	-0.421894	-1.97691	VAPB|VAPB	O95292|O95292-2|E5RK64	35.59|25.5|25.5	Vesicle-associated membrane protein-associated protein B/C	O95292	VAPB	O95292_VAPB	1	2	3	2	HUMAN	27456.1	13.9	395	395.2	35.59	243|99	0.323	0.0646667	-1.372	0.465866	-0.311641	-0.258333	-1.695	-0.915421	-7.24498	0.738348	0.522493	-1.19636	0.309901	0.357561	-1.44752	0.982189	-1.2564	-0.115298
O95347	0.806586	0.398703	0.684594	0.320488	1.64567	4.94189	-0.264606	0.373278	SMC2|SMC2	O95347|O95347-2	33.4|33.4	Structural maintenance of chromosomes protein 2	O95347	SMC2	O95347_SMC2	1	4	4	4	HUMAN	136167	3.5	1383	1383.1	33.4	1197|1099	0.181	0.0136667	-0.264333	-0.0499696	0.268973	-0.167333	-0.445333	-0.422532	1.07167	0.718393	-0.737823	0.300321	-0.141278	-0.731376	0.330306	-0.330113	0.736209	0.922381
O95363	0.0608905	0.296581	0.00793478	0.224282	21.0047	6.49205	-2.09154	0.403582	FARS2	O95363|A0A3B3ITR6	14.79|14.79	Phenylalanine--tRNA ligase, mitochondrial	O95363	FARS2	O95363_FARS2	1	1	1	1	HUMAN	52697.9	2.4	1974	1974.1	14.79	451	0.202333	-0.246	-0.185333	-0.644393	0.394015	-0.448333	-0.387667	-3.79314	1.33703	-0.0758303		0.461148	0.350917	-2.29977	0.27618	0.301585	1.05009	-1.49887
O95365	0.343807	0.492721	0.176645	0.414253	7.52899	3.82734	0.842236	-0.229586	ZBTB7A	O95365	31.65	Zinc finger and BTB domain-containing protein 7A	O95365	ZBTB7A	O95365_ZBTB7A	1	4	3	3	HUMAN	62236.8	6.6	1413	1413.1	31.65	584	0.126667	0.121333	-0.761667	0.287388	-0.248522	-0.00533333	-0.888333	1.4929	-0.869515	-0.271393	0.370495	-0.237959	-0.186852	1.71467	-0.165153	0.0570566	-0.686834	0.0403541
O95373	0.0335868	0.00842584	0.00267227	0.00278862	25.7312	25.5461	-2.99543	-2.09707	IPO7	O95373	121.88	Importin-7	O95373	IPO7	O95373_IPO7	1	15	8	8	HUMAN	120827	8.1	580	580.1	121.88	1038	0.633	-0.131333	-0.588333	0.500202	0.949385	-0.764333	-1.22133	-4.41738	-4.56902	1.16539	-0.231163	0.0311808	2.03259	-0.674491	0.220667	2.79577	-0.549291	-2.08689
O95391	0.179501	0.00341811	0.059328	0.000769379	12.2674	31.1386	-1.41496	-2.32847	SLU7	O95391	86.01	Pre-mRNA-splicing factor SLU7	O95391	SLU7	O95391_SLU7	1	10	7	7	HUMAN	68841.9	12.7	765	765.1	86.01	586	0.553	0.056	-0.953667	0.976479	0.519722	-0.497	-1.50667	-2.22397	-5.76381	0.842116	-0.231163	-0.738494	2.31059	1.25146	-0.663388	1.89917	-0.531657	-0.2133
O95400	0.973061	0.00219662	0.946657	0.000392468	0.238074	34.062	-0.0515202	-3.3652	CD2BP2	O95400	128.42	CD2 antigen cytoplasmic tail-binding protein 2	O95400	CD2BP2	O95400_CD2BP2	1	16	8	8	HUMAN	37759.9	25.5	541	541.1	128.42	341	0.216333	0.05	-2.49567	0.243091	-1.41375	-0.166333	-2.712	-0.0691983	-6.46589	-0.937901	-0.775823	-3.02782	0.733737	1.24334	-2.99635	1.01072	-3.26489	0.184476
O95407	0.821585	0.0104787	0.710481	0.00376638	1.48448	24.2408	0.168367	-1.0543	TNFRSF6B	O95407	42.12	Tumor necrosis factor receptor superfamily member 6B	O95407	TNFRSF6B	O95407_TNFRSF6B	1	6	3	3	HUMAN	33877.1	12.3	1228	1228.1	42.12	300	0.142	0.045	-1.25367	0.00715644	-0.604178	-0.097	-1.39567	0.385758	-4.31415	-0.0199553	0.370495	-1.07164	-0.300786	-0.11377	-1.03949	0.0896604	-1.28285	0.0172946
O95425	0.273485	0.0248385	0.119511	0.0116458	9.22592	19.3383	-1.04057	0.998546	SVIL|SVIL|SVIL|SVIL	O95425|O95425-3|O95425-4|A0A6I8PIX7|O95425-2	15.45|15.45|15.45|15.45|15.45	Supervillin	O95425	SVIL	O95425_SVIL	1	3	2	2	HUMAN	249568	0.8	1939	1939.1	15.45	2214|2187|2182|1788	0.107667	-0.162667	-0.0296667	-0.719622	0.299938	-0.270333	-0.137333	-1.75888	3.42201	-0.650544	-2.2958	0.828754	0.0729179	-0.674491	0.963162	-0.0203774	0.605719	-0.749434
O95433	0.829673	0.238028	0.724488	0.172062	1.39969	7.64315	0.170016	-0.498194	AHSA1|AHSA1	O95433|O95433-2|G3V3W9	27.4|6.42|6.42	Activator of 90 kDa heat shock protein ATPase homolog 1	O95433	AHSA1	O95433_AHSA1	1	3	3	3	HUMAN	38444.8	6.5	1524	1524.1	27.4	338|288	0.0623333	-0.0113333	-1.12333	-0.306727	-0.640832	-0.0736667	-1.18567	0.366103	-1.52643	-0.682473	-0.212164	-1.1898	-0.150393	0.186907	-1.13525	-0.34234	-0.34474	-0.639901
O95456	0.293731	0.710029	0.136804	0.64528	8.639	1.90252	1.57268	0.131159	PSMG1|PSMG1	O95456|O95456-2|F8WBH7	12.19|12.19|12.19	Proteasome assembly chaperone 1	O95456	PSMG1	O95456_PSMG1	1	2	1	1	HUMAN	33652.1	3.4	2126	2126.1	12.19	288|267	0.181667	0.254333	-0.409667	0.876558	0.155795	0.0726667	-0.591333	1.66773	0.481524	-0.059866	2.64413	0.315091	-0.150393	2.94988	0.0818826	0.480906	0.267151	-0.605312
O95470	0.777855	0.313455	0.647356	0.238326	1.88857	6.22829	-0.510477	-0.571881	SGPL1	O95470	11.58	Sphingosine-1-phosphate lyase 1	O95470	SGPL1	O95470_SGPL1	1	1	1	1	HUMAN	64093.2	2.6	2159	2159.1	11.58	568	0.365	0.04	-0.362333	0.694513	0.612763	-0.325	-0.727333	-0.479644	-1.29285	0.538794		0.654798	1.70901	2.09661	-0.255363	0.448302	0.581032	-1.32016
O95478	0.00389215	0.000807277	4.8e-05	6.64e-05	43.192	41.776	4.31946	2.2652	NSA2	O95478|A0A0A0MQZ6	237.74|142.8	Ribosome biogenesis protein NSA2 homolog	O95478	NSA2	O95478_NSA2	1	42	15	15	HUMAN	30236.1	51.1	239	239.1	237.74	260	-0.200333	0.443	-0.0663333	0.646235	-0.380893	0.643333	0.134	8.38297	8.64002	-1.15741	2.70746	0.833677	-1.6999	3.50248	0.77164	-1.68317	0.649804	2.20795
O95573	0.82287	0.130062	0.712853	0.0836031	1.47	10.7778	-0.169894	-0.549219	ACSL3	O95573|A0A7P0TA76|A0A7P0TBB1|A0A7P0T8L6|A0A7P0TB52|A0A7P0T905|H7BYZ7|O60488|O60488-2|A0A7P0TBL9	98.02|98.02|98.02|90.2|63.43|42.39|35.15|19.24|19.24|7.82	Long-chain-fatty-acid--CoA ligase 3	O95573	ACSL3	O95573_ACSL3	1	12	8	8	HUMAN	81388.6	15.2	696	696.1	98.02	720	0.18	0.0196667	-0.832333	0.0102039	-0.179458	-0.160333	-1.01233	-0.382418	-2.02652	0.327268	-0.167831	-0.346271	0.25977	-0.154401	-0.510726	-0.301585	-0.505207	0.0980029
O95613	0.268288	0.0147615	0.115765	0.00597551	9.36423	22.2363	-0.912719	-0.986187	PCNT|PCNT	O95613|O95613-2	59.47|59.47	Pericentrin	O95613	PCNT	O95613_PCNT	1	6	5	5	HUMAN	380826	1.5	1015	1015.1	59.47	3336|3139	0.306	-0.00366667	-0.774	0.164129	0.127395	-0.309667	-1.08	-1.78026	-3.93782	0.814178	-0.231163	-0.513663	0.69272	-0.99142	-0.303937	0.354566	-0.279495	0.345893
O95625	0.814258	0.00420581	0.695452	0.00101973	1.57733	29.9151	0.195315	1.70859	ZBTB11	O95625	16.76	Zinc finger and BTB domain-containing protein 11	O95625	ZBTB11	O95625_ZBTB11	1	2	2	2	HUMAN	121492	1.9	1889	1889.1	16.76	1053	-0.05	-0.0726667	-0.02	-0.788636	-0.0319962	-0.0226667	0.03	0.407033	5.48681	-0.323277	-0.921487	0.746699	-1.12111	-0.78826	0.918751	-1.21449	0.801454	-0.363187
O95639	0.827828	0.148541	0.721772	0.0979919	1.416	10.0881	0.198874	-0.779109	CPSF4|CPSF4|CPSF4	O95639|O95639-2|O95639-3|C9JEV9|B7Z7B0	23.27|12.15|12.15|12.15|12.15	Cleavage and polyadenylation specificity factor subunit 4	O95639	CPSF4	O95639_CPSF4	1	4	2	2	HUMAN	31281.2	6.6	1659	1659.1	23.27	269|244|243	0.193333	0.0786667	-0.904667	0.277665	-0.211327	-0.114667	-1.098	0.369903	-1.91749	-0.331259	0.22483	-0.603924	0.943376	0.877651	-0.226218	-0.077434	-0.972501	0.0288244
O95707	0.0403481	0.00206661	0.0037752	0.000353237	24.2306	34.5193	1.84375	1.66982	POP4	O95707|K7ESH8|A0A0A0MQS4|K7EK50	80.63|36.52|17.67|16.42	Ribonuclease P protein subunit p29	O95707	POP4	O95707_POP4	1	8	5	5	HUMAN	25595.4	25	812	812.1	80.63	220	-0.0843333	0.149667	-0.118667	-0.0900326	-0.176996	0.234	-0.0343333	4.14851	6.58121	-1.07759	0.927821	0.818907	-0.8659	1.12957	0.792457	-1.09223	0.362373	0.438131
O95721	0.358378	0.634034	0.189462	0.56042	7.22478	2.51486	2.20252	0.653896	SNAP29	O95721	12.51	Synaptosomal-associated protein 29	O95721	SNAP29	O95721_SNAP29	1	1	1	1	HUMAN	28969.8	3.4	2105	2105.1	12.51	258	0.0125	0.302333	-0.267667	1.07956	0.150391	0.289833	-0.280167	1.46712	0.617464		-0.155165	0.828754	1.59052	4.03069	0.603711	-2.07442	-0.196616	2.00618
O95782	0.146416	0.0447864	0.0392962	0.0235886	14.0565	16.273	-1.2172	-1.03584	AP2A1|AP2A1	O95782|O95782-2|O94973-2|O94973|O94973-3|E9PR62	34.45|34.45|25.36|25.36|25.36|16.6	AP-2 complex subunit alpha-1	O95782	AP2A1	O95782_AP2A1	1	6	3	3	HUMAN	108628	3.9	1367	1367.1	34.45	977|955	0.397333	-0.007	-0.572	0.366965	0.457645	-0.404333	-0.969333	-2.49659	-2.9059	1.56051	-0.186831	-0.157545	0.355475	-0.284424	0.16099	1.01072	-0.184273	-0.253655
O95793	0.855529	0.0608827	0.757722	0.0340976	1.2049	14.6728	-0.315288	-1.46165	STAU1|STAU1|STAU1	O95793|O95793-2|Q5JW30	275.86|275.86|254.99	Double-stranded RNA-binding protein Staufen homolog 1	O95793	STAU1	O95793_STAU1	1	39	20	1	HUMAN	63466.4	36.5	179	179.1	275.86	577|502|496	0.214	0	-1.307	0.0901119	-0.483068	-0.214	-1.521	-0.320076	-2.64558	-0.957857	1.23182	-1.34242	0.401049	0.658238	-1.09223	1.30008	-1.20703	-2.09265
O95793-3	0.43417	0.112188	0.255905	0.070517	5.91921	11.5171	-1.01158	-1.65669	STAU1|STAU1|STAU1	O95793-3	274.97	Isoform 3 of Double-stranded RNA-binding protein Staufen homolog 1	O95793	STAU1	O95793-3_STAU1	1	3	20	2	HUMAN	55862.1	42.4	179	179.2	274.97	577|502|496	0.383	0.0263333	-0.966333	0.495137	0.172585	-0.356667	-1.34933	-1.23085	-2.14328	-0.890009	-0.231163	-0.539921	2.24223	0.130022	-0.841032	1.65057	-0.586322	0.0691785
O95810	0.128244	0.00645527	0.0317359	0.00190959	14.9845	27.1906	1.50261	1.77655	CAVIN2	O95810	56.71	Caveolae-associated protein 2	O95810	CAVIN2	O95810_CAVIN2	1	6	5	5	HUMAN	47229.4	12.4	1045	1045.1	56.71	425	-0.0546667	0.124667	-0.0173333	-0.165563	-0.0285954	0.179333	0.0373333	2.63886	4.90219	-0.506866	-0.0601658	0.681055	-1.4857	0.381941	0.574566	-0.758038	1.32341	1.43545
O95816	0.0173214	0.132985	0.000733556	0.0857184	31.3457	10.6693	3.39999	-0.622238	BAG2|BAG2	O95816|O95816-2	28.17|16.75	BAG family molecular chaperone regulator 2	O95816	BAG2	O95816_BAG2	1	5	2	2	HUMAN	23942.7	9.4	1499	1499.1	28.17	211|178	0.00166667	0.431333	-1.34367	1.06328	-0.947836	0.429667	-1.34533	5.50689	-2.00938	-1.1175	2.73913	-1.37032	-0.17318	3.74627	-1.30179	-0.619472	-1.10475	1.80441
O95831	0.262499	0.702832	0.110739	0.636551	9.557	1.96167	1.10859	-0.203771	AIFM1|AIFM1|AIFM1|AIFM1|AIFM1|AIFM1	O95831|A0A6Q8PG15|A0A6Q8PFM5|A0A6Q8PHJ9|A0A7I2PK44|A0A6Q8PHC0|O95831-3|A0A6Q8PFE1|A0A6Q8PFS4|A0A6Q8PFQ8|A0A6Q8PFA7|A0A7I2RLJ8|O95831-4|A0A6Q8PF87|O95831-2|E9PMA0|O95831-5	50.28|50.28|50.28|50.28|50.28|50.28|50.28|34.59|34.59|34.59|34.59|34.59|34.59|34.59|15.69|15.69|15.69	Apoptosis-inducing factor 1, mitochondrial	O95831	AIFM1	O95831_AIFM1	1	4	4	4	HUMAN	67184.7	8.6	1118	1118.1	50.28	613|609|326|324|261|43	0.0593333	0.128	-0.905333	0.173108	-0.483071	0.0686667	-0.964667	1.81	-0.494504	-1.13346	0.927821	-0.617052	0.405606	1.34086	-0.412189	-0.415698	-0.725629	-0.0864732
O95900	0.487185	0.0610517	0.30254	0.0342194	5.19217	14.6573	0.586016	-0.742694	TRUB2|TRUB2	O95900|O95900-2	32.97|32.97	Mitochondrial mRNA pseudouridine synthase TRUB2	O95900	TRUB2	O95900_TRUB2	1	6	4	4	HUMAN	36979.1	13.2	1391	1391.1	32.97	331|275	0.203	0.145667	-0.901333	0.465666	-0.19869	-0.0573333	-1.10433	1.10772	-2.64309	0.578705	1.54215	-0.722083	-0.150393	0.422573	-0.470478	0.0896604	-0.51755	0.311303
O95926	0.139954	0.00168929	0.0367136	0.000255351	14.3517	35.9286	-2.09201	-3.75487	SYF2|SYF2	O95926|O95926-2	56.98|36.3	Pre-mRNA-splicing factor SYF2	O95926	SYF2	O95926_SYF2	1	7	6	6	HUMAN	28778.9	27.9	1042	1042.1	56.98	243|201	0.675	0.0226667	-1.52633	1.14961	0.318174	-0.652333	-2.20133	-2.54176	-6.94649	0.957857	-0.231163	-1.90039	2.74354	1.52776	-1.39756	2.88543	-1.37984	-0.985794
O96000	0.309205	0.0010559	0.150339	0.000115078	8.2293	39.3901	-1.04352	-3.13762	NDUFB10|NDUFB10	O96000|O96000-2|H3BPJ9	132.75|114.01|113.25	NADH dehydrogenase [ubiquinone] 1 beta subcomplex subunit 10	O96000	NDUFB10	O96000_NDUFB10	1	14	8	8	HUMAN	21061.6	43	514	514.1	132.75	172|168	0.348333	0.00233333	-2.036	0.244741	-0.802309	-0.346	-2.38433	-1.60362	-7.91214	1.4767	0.357828	-2.17774	0.0729179	-1.37336	-2.28439	0.749887	-2.65123	0.184476
O96013	0.759664	0.0319187	0.624703	0.0157322	2.04327	18.0321	0.338946	-1.60379	PAK4|PAK4|PAK4|PAK4	O96013|O96013-4|O96013-3|O96013-2	111.64|70.97|66.82|66.82	Serine/threonine-protein kinase PAK 4	O96013	PAK4	O96013_PAK4	1	12	8	8	HUMAN	64356.2	13.5	627	627.1	111.64	591|501|438|426	0.194333	0.114	-1.473	0.302646	-0.668724	-0.0803333	-1.66733	0.510213	-3.19886	1.16938	0.433827	-1.93978	-0.150393	-0.308803	-1.32678	-0.619472	-1.14531	1.29133
O96019	0.814933	0.327704	0.696753	0.252046	1.56921	5.9852	0.292587	-0.688347	ACTL6A|ACTL6A	O96019|O96019-2|O94805	20.04|20.04|13.38	Actin-like protein 6A	O96019	ACTL6A	O96019_ACTL6A	1	2	2	2	HUMAN	47973.6	5.8	1777	1777.1	20.04	429|387	0.271	0.152667	-0.694667	0.578311	0.0878436	-0.118333	-0.965667	0.405183	-1.25183	1.66428	0.554159	-0.554691	-0.437508	-0.040632	0.0457988	0.069283	-0.260098	1.66028
O96028	0.741129	0.0212949	0.595079	0.0096247	2.25425	20.1661	0.316562	1.48259	NSD2|NSD2|NSD2|NSD2|NSD2|NSD2|NSD2	O96028|A0A7I2YQS5|O96028-3|A0A7P0P278|O96028-5|O96028-2|O96028-4	45.38|33.06|33.06|33.06|33.06|12.32|12.32	Histone-lysine N-methyltransferase NSD2	O96028	NSD2	O96028_NSD2	1	7	5	5	HUMAN	156306	4.1	1181	1181.1	45.38	1365|713|647|629|584|484|273	0.0396667	0.00233333	0.101333	-0.302887	0.280127	-0.0373333	0.0616667	0.55518	3.56626	-1.15741	-0.636491	1.06179	0.405606	0.300677	0.99647	-0.631698	1.00601	-0.0980029
P00367	0.00707409	0.000245345	0.000147901	4.83e-06	38.3003	53.1633	-3.40047	-4.48847	GLUD1|GLUD1|GLUD1	P00367|P00367-3|P00366|P00367-2|P49448	326.24|268.91|250.14|234.41|181.68	Glutamate dehydrogenase 1, mitochondrial	P00367	GLUD1	P00367_GLUD1	1	36	19	19	HUMAN	61739.1	41	139	139.1	326.24	558|425|391	0.873333	-0.0263333	-1.513	1.29307	0.749066	-0.899667	-2.38633	-7.08388	-12.9852	2.87357	-0.73149	-1.71495	2.82557	-0.674491	-1.89857	3.28076	-0.871989	0.184476
P00374	0.603869	0.36359	0.430957	0.285308	3.65566	5.44686	-0.353641	0.267881	DHFR|DHFR	P00374|P00374-2|B4DM58	35.19|35.19|16.1	Dihydrofolate reductase	P00374	DHFR	P00374_DHFR	1	3	3	3	HUMAN	21509.4	19.7	1350	1350.1	35.19	187|135	0.213667	0.007	-0.233333	0.0499887	0.360749	-0.206667	-0.447	-0.832697	1.15977	0.271393	-0.231163	0.615411	0.0911474	0.0812639	0.416352	0.317887	0.452306	-0.230595
P00441	0.969014	0.313473	0.938491	0.238591	0.275701	6.22347	-0.0899833	1.00038	SOD1	P00441|H7BYH4	35.12|35.12	Superoxide dismutase [Cu-Zn]	P00441	SOD1	P00441_SOD1	1	6	2	2	HUMAN	16163.7	22	1352	1352.1	35.12	154	0.17	-0.0126667	0.141667	-0.0408365	0.504344	-0.182667	-0.0283333	-0.0798159	1.29204	1.55253	0.877155	1.0421	-0.920589	1.33273	1.97767	-0.619472	-0.00617181	-2.46737
P00558	0.182708	0.0897781	0.0611193	0.0541544	12.1382	12.6637	4.23415	2.71698	PGK1|PGK1	P00558|P00558-2|Q3T0P6	54.19|54.19|20.94	Phosphoglycerate kinase 1	P00558	PGK1	P00558_PGK1	1	22	4	4	HUMAN	45013.3	12.7	1079	1079.1	54.19	417|389	-0.323333	0.342333	-0.025	0.124888	-0.905393	0.665667	0.298333	2.20432	2.40901	-0.6705	5.93742		-0.961605	2.67358	0.73278	-4.34445	0.716812	-1.88512
P00749	0.977342	0.687935	0.954587	0.61755	0.201845	2.09328	0.045643	0.182164	PLAU|PLAU	P00749|E7ET40|P00749-2	14.77|14.77|14.77	Urokinase-type plasminogen activator	P00749	PLAU	P00749_PLAU	1	1	1	1	HUMAN	49932.9	2.5	1976	1976.1	14.77	431|414	0.237667	0.133	-0.199	0.361212	0.434037	-0.104667	-0.436667	0.0592033	0.523086	0.518839	1.45981	0.850088	0.660819	-0.682617	0.685593	-0.150792	0.0396759
P01040	0.794847	0.321747	0.670034	0.24589	1.73903	6.09259	-0.598415	1.85776	CSTA	P01040|C9J0E4	73.87|50.19	Cystatin-A	P01040	CSTA	P01040_CSTA	1	6	5	5	HUMAN	11006.3	58.1	856	856.1	73.87	98	0.140667	-0.061	0.665	-0.394543	0.833546	-0.201667	0.524333	-0.443493	1.26999	2.55828	0.921487	0.410274	-0.150393	-2.08036	3.98033	-2.69389	0.896676	-0.922381
P01116-2	0.255013	0.00243566	0.103713	0.000447813	9.84166	33.489	-1.67277	-3.14032	KRAS|KRAS	P01116-2|P01116|P01112|P01112-2|P01111	115.54|75.51|23.32|23.32|15.87	Isoform 2B of GTPase KRas	P01116	KRAS	P01116-2_KRAS	1	20	6	6	HUMAN	21652.4	34.5	612	612.1	115.54	189|188	0.325	-0.135667	-2.09167	-0.13843	-0.872202	-0.460667	-2.41667	-1.85381	-6.3236	-0.14767	0.231163	-2.09732	0.501311	-0.325056	-2.60498	1.74023	-2.62478	-2.83056
P01344-3	0.851677	0.162482	0.752795	0.109285	1.23323	9.61438	0.215596	0.607451	IGF2|IGF2|IGF2	P01344-3|P01344-2|P01344	41.24|41.24|41.24	Isoform 3 of Insulin-like growth factor II	P01344	IGF2	P01344-3_IGF2	1	7	2	2	HUMAN	26786.5	10.5	1240	1240.1	41.24	236|183|180	0.163667	0.0476667	-0.158333	0.120006	0.315933	-0.116	-0.322	0.326849	1.84242	-0.243455	0.655491	0.858294	-0.319016	1.0483	0.430231	0.599095	0.570452	-1.02038
P01834	0.639578	0.0777756	0.475048	0.0458419	3.23263	13.3874	0.39175	0.673559	IGKC	P01834	43.85	Immunoglobulin kappa constant	P01834	P01834	P01834_NotFound	1	4	3	3	HUMAN	11936	39.2	1204	1204.1	43.85	107	0.159333	0.0796667	-0.128667	0.186696	0.327601	-0.0796667	-0.288	0.752247	2.43971	0.399107	0.820155	0.649874	-0.296229	0.690744	0.571791	-0.130415	0.771476	-0.363187
P01857	0.869318	0.130502	0.776895	0.0840017	1.09638	10.7571	0.267836	0.632251	IGHG1	P01857	140.63	Immunoglobulin heavy constant gamma 1	P01857	P01857	P01857_NotFound	1	17	8	4	HUMAN	36618.7	33	488	488.1	140.63	330	0.161333	0.0393333	-0.148	0.137102	0.319309	-0.122	-0.309333	0.29387	2.02326	0.530812	0.364162	0.815625	-0.150393	2.08036	0.46909	-0.370868	0.62159	-1.63146
P01861	0.73555	0.0496452	0.587328	0.0267095	2.3112	15.7333	-0.302001	0.719754	IGHG4	P01861|P01860|P01859	98.75|65.12|49.83	Immunoglobulin heavy constant gamma 4	P01861	P01861	P01861_NotFound	1	7	6	3	HUMAN	36453.4	23.2	488	488.2	98.75	327	0.150667	-0.022	-0.111667	-0.194243	0.316635	-0.172667	-0.262333	-0.567148	2.81753	0.243455	0.503493	0.743417	-0.291672	-0.674491	0.743883	-0.0815095	0.542238	-0.864732
P01876	0.994671	0.058887	0.990233	0.0327179	0.042628	14.8521	0.0120949	0.699855	IGHA1	P01876|P01877	44.67|16.75	Immunoglobulin heavy constant alpha 1	P01876	P01876	P01876_NotFound	1	5	4	4	HUMAN	38509.8	11.8	1195	1195.1	44.67	353	0.135	0.0226667	-0.153	-0.09522	0.24866	-0.112333	-0.288	0.0126596	2.67452	0.123723	2.24514	0.618693	-0.150393	-1.22709	0.834092	-0.277132	0.342976	-1.28557
P02533	0.0249541	0.934847	0.00139867	0.912801	28.5428	0.396238	-4.67658	-0.088067	KRT14	P02533|P35900|Q8N1A0|Q8N1A0-2	387.38|46.26|7.59|7.59	Keratin, type I cytoskeletal 14	P02533	KRT14	P02533_KRT14	1	14	28	7	HUMAN	51902.9	54.4	37	37.2	387.38	472	0.423	-0.489	0.122	-1.22227	1.07199	-0.912	-0.301	-4.9453	-0.113653	2.42258	-3.53712	0.361041	1.54495	-4.82708	1.52107	-0.619472	1.20174	-2.31748
P02538	0.828097	0.895327	0.722375	0.859084	1.41237	0.659645	-1.66847	-0.645049	KRT6A	P02538	356.75	Keratin, type II cytoskeletal 6A	P02538	KRT6A	P02538_KRT6A	1	8	24	4	HUMAN	60329.1	40.6	21	21.5	356.75	564	0.419	0.0963333	-0.0276667	0.601919	1.11363	-0.322667	-0.446667	-0.371723	-0.185046	-2.80572	3.15712	1.69033	10.0444	-7.37064	0.85491	-2.93026	-0.171929	3.51658
P02743	0.943186	0.217582	0.891772	0.154475	0.497463	8.11141	-0.0928264	0.517552	APCS	P02743	12.72	Serum amyloid P-component	P02743	APCS	P02743_APCS	1	3	1	1	HUMAN	25500.7	3.1	2092	2092.1	12.72	223	0.184333	0.0226667	-0.171	0.0470742	0.352263	-0.161667	-0.355333	-0.140796	1.60223	0.311303	1.14315	1.05194	-0.291672	0.040632	0.22483	0.26083	0.556345	-1.1818
P02786	0.505789	0.482599	0.321293	0.403167	4.93099	3.94515	-0.648246	-0.412501	TFRC	P02786|G3V0E5|F8WBE5|Q9UP52|Q9UP52-3|Q9UP52-2	91.43|70.7|20.73|6.87|6.87|6.87	Transferrin receptor protein 1	P02786	TFRC	P02786_TFRC	1	16	7	7	HUMAN	85326.2	14.2	730	730.1	91.43	760	0.259	-0.00266667	-0.538667	0.126573	0.244446	-0.261667	-0.797667	-1.06253	-0.891477	0.530812	0.47816	0.144417	1.25328	-0.29255	-0.362227	-0.432	0.332396	-0.778259
P02787	0.530811	0.108857	0.348286	0.0678902	4.58065	11.6819	-0.568643	0.563546	TF	P02787|F8WCI6|F8WEK9|Q2HJF0	326.32|27.15|27.15|24.66	Serotransferrin	P02787	TF	P02787_TF	1	41	22	20	HUMAN	79344.7	34.6	138	138.1	326.32	698	0.156	-0.065	-0.209333	-0.303824	0.262271	-0.221	-0.365333	-1.00102	2.16933	0.255428	0.275496	0.654798	-0.232426	-0.552595	0.32753	-0.0815095	0.649804	-1.48734
P02788	0.581727	0.127585	0.403692	0.0816133	3.9395	10.8824	-1.14345	1.35257	LTF|LTF	P02788|E7ER44|P02788-2	16.51|16.51|16.51	Lactotransferrin	P02788	LTF	P02788_LTF	1	1	1	1	HUMAN	80063.3	1.2	1902	1902.1	16.51	710|666	0.071	-0.166	0.0685	-0.888101	0.224651	-0.237	-0.0025	-0.885366	2.10508	-1.0297	1.41548	0.8386	0.916031	-3.89254	1.23379	-0.835472		-1.90241
P02790	0.374031	0.353443	0.203488	0.275931	6.91462	5.592	-0.681447	0.332241	HPX	P02790|Q9BS19	247.79|148.58	Hemopexin	P02790	HPX	P02790_HPX	1	46	15	15	HUMAN	52417.1	34.6	224	224.1	247.79	462	0.202667	-0.0503333	-0.237667	-0.168496	0.338348	-0.253	-0.440333	-1.39431	1.18476	0.447	0.0348329	0.649874	-0.150393	-0.536342	0.213728	0.220076	0.649804	-1.02615
P04040	0.540984	0.98291	0.358811	0.979929	4.45134	0.0880526	-0.835759	0.017864	CAT	P04040	47.34	Catalase	P04040	CAT	P04040_CAT	1	5	4	4	HUMAN	59983.3	10.6	1157	1157.1	47.34	527	0.303667	0.00733333	-0.148	0.169539	0.59635	-0.296333	-0.451667	-0.978036	0.0260987	2.15119	0.484493	0.62854	0.291672	-1.41399	0.85491	-0.680604	0.332396	0.184476
P04075-2	0.363688	0.604034	0.196081	0.529605	7.07565	2.76048	1.30222	-0.581528	ALDOA|ALDOA	P04075-2|P04075|H3BQN4|J3KPS3|P00883	382.07|382.07|359.21|350.81|343.7	Isoform 2 of Fructose-bisphosphate aldolase A	P04075	ALDOA	P04075-2_ALDOA	1	46	21	17	HUMAN	45716.3	47.8	89	89.1	382.07	418|364	-0.0326667	0.097	-1.48	-0.235555	-1.17743	0.129667	-1.44733	1.4203	-0.662318	0.818169	0.845488	-1.79864	-2.9076	-0.00812639	-1.5294	-0.570566	-1.07654	0.409306
P04083	0.32471	0.589622	0.161777	0.514608	7.91083	2.88524	-2.74999	-1.18109	ANXA1	P04083	68.67	Annexin A1	P04083	ANXA1	P04083_ANXA1	1	13	6	6	HUMAN	38941.8	19.9	907	907.1	68.67	346	0.556667	-0.125333	-0.113333	0.46045	1.2449	-0.682	-0.67	-1.55346	-0.687428	0.590678	-0.0348329	0.625258	6.13422	-0.235665	0.989531	-1.21857	0.348266	-2.47313
P04156	0.0639325	0.00202271	0.00856429	0.000342817	20.6731	34.6494	-2.81338	-3.4438	PRNP	P04156	35.88	Major prion protein	P04156	PRNP	P04156_PRNP	1	6	2	2	HUMAN	27888.9	7.9	1329	1329.1	35.88	253	0.549333	-0.163333	-1.72867	0.231519	-0.083694	-0.712667	-2.278	-3.54175	-6.61429	1.13346	-0.00316662	-1.95783	1.49482	-0.674491	-2.60637	2.28634	-0.852592	-2.84785
P04181	0.167411	0.000440209	0.0514596	2.41e-05	12.8853	46.1823	-2.01936	-3.66428	OAT|OAT	P04181|P04181-2	14.09|14.09	Ornithine aminotransferase, mitochondrial	P04181	OAT	P04181_OAT	1	1	1	1	HUMAN	48876.3	1.8	2009	2009.1	14.09	439|301	0.658667	0.095	-1.52233	1.31383	0.289432	-0.563667	-2.181	-2.38718	-10.1362	2.06338	1.30148	-1.77895	2.75265	-1.09706	-1.53634	1.54868	-1.31283
P04259	0.871125	0.605891	0.781397	0.531502	1.07128	2.74495	-1.17497	-2.16901	KRT6B	P04259	326.51	Keratin, type II cytoskeletal 6B	P04259	KRT6B	P04259_KRT6B	1	3	21	2	HUMAN	60351.2	37.2	21	21.6	326.51	564	0.783333	0.374333	-0.0533333	2.35834	1.86132	-0.409	-0.836667	-0.289726	-0.662388	-1.54454	5.99442	1.84459	11.0015	-4.11196	0.46909	-0.619472	0.0167521	3.4301
P04264	0.126982	0.726109	0.031237	0.663123	15.0533	1.78406	-3.44542	-0.546178	KRT1	P04264|A0A1W2PR46|A0A1X7SBR3|P14136-2|P14136|P14136-3	675.51|28|28|28|28|28	Keratin, type II cytoskeletal 1	P04264	KRT1	P04264_KRT1	1	215	39	36	HUMAN	66208.7	54.9	21	21.2	675.51	644	0.516	-0.249667	0.0613333	-0.273646	1.17598	-0.765667	-0.454667	-2.64944	-0.455265	4.31834	-1.39648	0.328219	0.619802	-3.58374	1.73064	-0.590944	0.649804	-1.00885
P04406	0.635315	0.705545	0.469139	0.640264	3.28699	1.93641	0.756586	-0.445996	GAPDH|GAPDH	P04406|P04406-2|E7EUT5|P10096	321.21|310.09|239.17|122.61	Glyceraldehyde-3-phosphate dehydrogenase	P04406	GAPDH	P04406_GAPDH	1	69	18	18	HUMAN	36223.7	51.6	142	142.1	321.21	335|293	0.153667	0.114	-0.919667	0.275799	-0.325492	-0.0396667	-1.07333	0.762725	-0.488972	1.72414	-0.193164	-0.850088	-2.02347	1.76343	-1.03255	-0.00815095	0.237174	0.392012
P04792	0.745455	0.725162	0.601619	0.661936	2.20679	1.79184	-0.472113	0.157375	HSPB1	P04792|A0A6Q8PFK8|A0A6Q8PGK1|A0A6Q8PHJ6|A0A6Q8PGY2|A0A6Q8PH65|A0A6Q8PHA6|A0A6Q8PF43|A0A6Q8PFE7|C9J3N8	132.28|132.28|110.25|98.08|60.62|60.62|60.62|60.62|60.62|34.2	Heat shock protein beta-1	P04792	HSPB1	P04792_HSPB1	1	14	9	9	HUMAN	22839.1	49.7	516	516.1	132.28	205	0.142	-0.0216667	-0.459667	-0.287586	0.0271585	-0.163667	-0.601667	-0.545151	0.457	-0.287357	0.554159	-0.372529	0.369147	-2.55169	0.574566	-0.236377	0.115501	0.426601
P04843	0.121755	0.00241527	0.0290348	0.000441582	15.3708	33.5499	-1.27997	-1.74395	RPN1	P04843|B7Z4L4|F8WF32	234.64|184.88|42.85	Dolichyl-diphosphooligosaccharide--protein glycosyltransferase subunit 1	P04843	RPN1	P04843_RPN1	1	30	18	18	HUMAN	68682.2	33.1	245	245.1	234.64	607	0.400667	-0.004	-1.01933	0.367087	0.135098	-0.404667	-1.42	-2.69835	-6.3386	1.2971	-0.231163	-0.910809	0.811212	-0.772007	-0.875728	0.912906	-0.424092	0.184476
P04844	0.167725	0.00087152	0.0524725	7.44e-05	12.8007	41.2818	-2.31754	-3.60427	RPN2|RPN2	P04844|P04844-2	52.18|52.18	Dolichyl-diphosphooligosaccharide--protein glycosyltransferase subunit 2	P04844	RPN2	P04844_RPN2	1	5	4	4	HUMAN	69396.8	15.5	1100	1100.1	52.18	631|615	0.689	0.0475	-1.44733	1.2812	0.406074	-0.6415	-2.13633	-2.37338	-8.48478	2.95738		-0.937066	1.88219	-1.62528	-1.92771	1.78506	-1.32341	1.40663
P05023-4	0.927345	0.957787	0.868354	0.945005	0.61303	0.24566	0.0721186	-0.0168342	ATP1A1|ATP1A1|ATP1A1|ATP1A1	P05023-4|P05023|P05023-3|P05023-2|A0A0A0MT26|P13637-2|P13637-3|P50993|P13637|A0A2R8YEY8|B1AKY9|M0R116|Q13733|E1B8N5|P54707-2|P54707|E9PRA5|P20648	138.52|138.52|138.52|95.58|60.59|60.59|60.59|60.59|60.59|60.59|60.59|60.59|28.15|28.15|19.13|19.13|9.02|8.63	Isoform 4 of Sodium/potassium-transporting ATPase subunit alpha-1	P05023	ATP1A1	P05023-4_ATP1A1	1	15	11	11	HUMAN	114310	14.2	494	494.1	138.52	1023|1023|992|681	0.149333	0.036	-0.577333	0.00437602	-0.0401004	-0.113333	-0.726667	0.17157	-0.071573	-0.0478928	0.0348329	0.0689261	0.132164	0	-0.136008	-0.179321	-0.0784702	0.0864732
P05067	0.681357	0.0265491	0.521503	0.0126014	2.82744	18.9958	-0.333594	0.746454	APP|APP|APP|APP|APP|APP|APP|APP|APP|APP|APP	P05067|P05067-9|P05067-8|P05067-11|P05067-7|E9PG40|P05067-6|P05067-5|P05067-4|P05067-3|A0A0A0MRG2|P05067-10|P05067-2	179.42|179.42|179.42|179.42|179.42|169.54|169.24|169.24|169.24|169.24|169.24|159.36|16.99	Amyloid-beta precursor protein	P05067	APP	P05067_APP	1	26	13	13	HUMAN	87968.7	17	367	367.1	179.42	770|752|751|746|733|714|696|695|677|639|305	0.131333	-0.0386667	-0.147	-0.281348	0.258676	-0.17	-0.278333	-0.672692	3.36299	-0.11175	0.275496	0.681055	-0.150393	-0.674491	0.564851	-0.0815095	0.649804	-0.94544
P05089-2	0.172268	0.431823	0.0549936	0.353283	12.5969	4.51877	-4.10912	-1.785	ARG1|ARG1|ARG1	P05089-2|P05089|A0A5F9ZH78|P05089-3	34.2|34.2|34.2|34.2	Isoform 2 of Arginase-1	P05089	ARG1	P05089-2_ARG1	1	4	3	3	HUMAN	35834.6	6.9	1369	1369.1	34.2	330|322|236	0.856667	-0.140333	0.172333	0.79465	1.95671	-0.997	-0.684333	-2.27409	-0.996309	7.25177	-1.63714	0.489047	1.54039	-2.41354	2.06788	-0.244528	0.635697	0.270949
P05109	0.635641	0.367469	0.470227	0.289987	3.27692	5.37621	-0.850167	0.958713	S100A8	P05109	25.67	Protein S100-A8	P05109	S100A8	P05109_S100A8	1	2	2	2	HUMAN	10891.4	23.6	1583	1583.1	25.67	93	0.134667	-0.0753333	0.062	-0.45531	0.449129	-0.21	-0.0726667	-0.760789	1.14755	-0.211527	-0.345162	0.776239	1.83662	-2.76297	1.33649	-1.71577	0.672727	0.466955
P05114	0.85107	0.00166287	0.751879	0.000244845	1.23852	36.1111	0.250506	-4.68585	HMGN1	P05114|A6NEL0|A6NL93|A0A494C035|H7BXJ5|F2Z2Y5|F2Z2W6	61.98|48.11|41.66|20.32|20.32|20.32|20.32	Non-histone chromosomal protein HMG-14	P05114	HMGN1	P05114_HMGN1	1	9	5	5	HUMAN	10658.7	48	977	977.1	61.98	100	0.301667	0.15	-3.11833	0.68726	-1.78092	-0.151667	-3.42	0.32811	-6.99492	0.794223	2.11214	-3.3265	-0.469409	0.544468	-3.69582	1.36121	-5.3492	-0.219065
P05141	0.551766	0.00154205	0.369644	0.000222939	4.32216	36.5181	-0.414673	-2.31204	SLC25A5	P05141|Q9H0C2	233.64|35.72	ADP/ATP translocase 2	P05141	SLC25A5	P05141_SLC25A5	1	42	17	8	HUMAN	33079.8	44.9	246	246.1	233.64	298	0.229	0.0146667	-1.84633	0.0861307	-0.862553	-0.214333	-2.07533	-0.954907	-7.1039	0.454982	-0.231163	-2.0645	0.246098	-0.316929	-2.51616	0.179321	-1.47506	0.184476
P05198	0.0844655	0.0347212	0.0139022	0.0174378	18.5692	17.5851	2.48308	1.01085	EIF2S1	P05198	24.16	Eukaryotic translation initiation factor 2 subunit 1	P05198	EIF2S1	P05198_EIF2S1	1	3	2	2	HUMAN	36396.8	5.3	1629	1629.1	24.16	315	0.0496667	0.337	-0.189667	0.794269	0.0581572	0.287333	-0.239333	3.19996	3.12364	-0.127714	0.389495	0.594077	-0.150393	2.57607	0.512113	-1.0637	0.584559	3.14186
P05204	0.274971	0.00120229	0.121169	0.000144964	9.1661	38.3874	1.03504	-4.24524	HMGN2	P05204|Q15651|Q15651-2	119.29|15.96|15.96	Non-histone chromosomal protein HMG-17	P05204	HMGN2	P05204_HMGN2	1	20	9	7	HUMAN	9392.5	60	591	591.1	119.29	90	0.0736667	0.118667	-3.477	0.120946	-2.5192	0.045	-3.55067	1.74963	-7.6219	0.33525	0.674491	-3.83853	-1.39456	1.05643	-4.82414	-0.130415	-5.26279	0.184476
P05386	0.638375	0.0570771	0.473102	0.03156	3.25045	15.0086	-0.796921	3.23321	RPLP1|RPLP1	P05386	24.49	60S acidic ribosomal protein P1	P05386	RPLP1	P05386_RPLP1	1	1	1	1	HUMAN	11627.8	14	1619	1619.1	24.49	114|89	-0.057	-0.1515	0.832667	-1.22555	0.709827	-0.0945	0.889667	-0.761937	2.69981	-0.119732	-0.0918321	0.850088	-0.852228	-3.31557	0.884055	-1.74838	5.24516
P05387	0.880933	0.161768	0.800359	0.108661	0.96715	9.63926	0.187806	2.28369	RPLP2	P05387	48.06	60S acidic ribosomal protein P2	P05387	RPLP2	P05387_RPLP2	1	9	3	3	HUMAN	11664.7	31.3	1148	1148.1	48.06	115	0.0926667	0.0336667	0.624	-0.170911	0.877029	-0.059	0.531333	0.262102	1.84636	0.399107	-0.231163	0.88291	0.159508	-0.99142	0.2054	-1.35306	4.96831	0.991559
P05388	0.787862	0.0828435	0.659589	0.0495661	1.80727	13.0482	0.414142	3.63032	RPLP0|RPLP0	P05388|F8VWS0|P05388-2|G3V210|F8VRK7|F8VQY6|Q8NHW5|F8W1K8	187.57|161.7|161.7|133.89|116.7|116.7|115.87|27.81	60S acidic ribosomal protein P0	P05388	RPLP0	P05388_RPLP0	1	25	11	11	HUMAN	34444.1	55.8	344	344.1	187.57	317|255	-0.0216667	-0.009	1.13867	-0.552964	1.05512	0.0126667	1.16033	0.458662	2.38573	-0.395116	-2.02347	1.06179	-0.829441	-0.674491	0.778579	-1.05555	6.77048	1.66028
P05423	0.173767	0.00976366	0.0558096	0.00340386	12.5329	24.6803	1.24441	-1.42084	POLR3D	P05423	18.92	DNA-directed RNA polymerase III subunit RPC4	P05423	POLR3D	P05423_POLR3D	1	2	2	2	HUMAN	44566.2	6	1815	1815.1	18.92	398	0.18	0.226667	-1.373	0.736162	-0.596466	0.0466667	-1.553	2.26436	-4.39906	-0.175607	1.79548	-1.09461	0.69272	1.71467	-1.41976	-0.175245	-1.40629	0.564958
P05783	0.823174	0.000129295	0.715174	3.82e-07	1.45588	64.1742	-0.225225	5.06294	KRT18	P05783|F8VZY9	211.13|184.23	Keratin, type I cytoskeletal 18	P05783	KRT18	P05783_KRT18	1	42	14	14	HUMAN	48057	49	288	288.1	211.13	430	-0.171667	-0.227333	1.772	-1.50862	1.13547	-0.0556667	1.94367	-0.379154	19.0414	-1.04566	-2.5808	3.56446	-1.65888	-0.674491	3.63892	-1.48347	3.79743	-1.6084
P05787-2	0.631156	0.000178671	0.464664	1.99e-06	3.32861	57.0147	0.465392	6.22325	KRT8|KRT8	P05787-2|P05787|Q8IWY7	336.64|336.64|19.6	Isoform 2 of Keratin, type II cytoskeletal 8	P05787	KRT8	P05787-2_KRT8	1	60	25	21	HUMAN	56607.4	50.8	21	21.4	336.64	511|483	-0.274333	-0.191667	2.21267	-1.61692	1.26201	0.0826667	2.487	0.77072	14.858	-1.15741	-1.82081	4.25044	-2.67973	-0.5851	4.23014	-1.7117	4.64032	-1.74676
P06312	0.274277	0.210237	0.120667	0.148512	9.18411	8.28237	1.38953	1.14434	IGKV4-1	P06312	14.84	Immunoglobulin kappa variable 4-1	P06312	P06312	P06312_NotFound	1	3	1	1	HUMAN	13493.9	7.4	1970	1970.1	14.84	121	0.0446667	0.148333	-0.127	0.170677	0.0480824	0.103667	-0.171667	1.75241	1.62977	1.06562	0.281829	0.861576	-1.51305	1.7553	1.03533	-1.12483	-0.0361492	0.559193
P06396	0.0564627	0.00695736	0.006821	0.00211073	21.6615	26.7557	-2.24708	-2.24954	GSN|GSN|GSN|GSN	P06396|A0A0A0MT01|A0A0A0MS51|P06396-3|P06396-4|P06396-2	55.32|55.32|55.32|55.32|55.32|55.32	Gelsolin	P06396	GSN	P06396_GSN	1	4	4	4	HUMAN	86095.3	5.7	1063	1063.1	55.32	782|742|739|731	0.619667	-0.00766667	-0.737333	0.820844	0.819612	-0.627333	-1.357	-3.70639	-4.81271	1.00575	-0.231163	-0.559614	2.02347	-0.861398	-0.245648	2.80393	-0.110211	0.184476
P06454	0.0878294	0.0154805	0.0149059	0.00637674	18.2664	21.954	1.82907	1.16504	PTMA|PTMA	P06454|P06454-2|B8ZZQ6|B8ZZW7|B8ZZA1	36.26|36.26|36.26|14.76|14.76	Prothymosin alpha	P06454	PTMA	P06454_PTMA	1	11	2	2	HUMAN	12202.8	21.6	1319	1319.1	36.26	111|110	0.0503333	0.246	-0.107333	0.282059	0.132948	0.195667	-0.157667	3.29576	3.88619	-0.327268	0.94682	0.490688	-0.332688	1.81219	0.466315	-0.688755	1.1894
P06493	0.38996	0.0109692	0.220133	0.00402073	6.57315	23.9569	-0.671618	-1.37698	CDK1|CDK1	P06493|A0A024QZP7|P06493-2	45.7|45.7|33.12	Cyclin-dependent kinase 1	P06493	CDK1	P06493_CDK1	1	8	4	4	HUMAN	34151.9	15.1	1179	1179.1	45.7	297|240	0.281667	0.012	-1.11633	0.164595	-0.188085	-0.269667	-1.398	-1.33881	-4.25979	0.909964	-0.231163	-0.887833	0.118492	-0.674491	-1.22963	0.472755	-0.51226	0.392012
P06576	0.117403	0.0184175	0.0265234	0.00799621	15.7637	20.9712	-1.23598	-0.896623	ATP5F1B	P06576	313.55	ATP synthase subunit beta, mitochondrial	P06576	ATP5F1B	P06576_ATP5F1B	1	41	18	18	HUMAN	56558.9	53.3	150	150.1	313.55	529	0.376667	-0.0143333	-0.537	0.30406	0.473738	-0.391	-0.913667	-2.75906	-3.70884	0.850098	0.0728323	0.111595	1.08465	-0.674491	-0.179031	0.831396	0.143715	-0.340128
P06702	0.640124	0.373924	0.476135	0.297243	3.2227	5.26889	-1.29983	0.959198	S100A9	P06702	47.72	Protein S100-A9	P06702	S100A9	P06702_S100A9	1	4	3	3	HUMAN	13298.8	26.3	1151	1151.1	47.72	114	0.147	-0.111	0.104667	-0.651934	0.477582	-0.258	-0.0423333	-0.750328	1.12893	0.478928	1.14948	0.462789	1.34898	-5.45281	1.93881	-1.83396	0.469939	0.397777
P06730-2	0.226338	0.000735538	0.0852795	5.66e-05	10.6916	42.4715	2.55564	2.61543	EIF4E|EIF4E|EIF4E	P06730-2|D6RBW1|P06730-3|P06730	32.55|32.55|32.55|32.55	Isoform 2 of Eukaryotic translation initiation factor 4E	P06730	EIF4E	P06730-2_EIF4E	1	3	2	2	HUMAN	29005.4	6	1400	1400.1	32.55	248|237|217	-0.227667	0.139667	0.0816667	-0.356869	-0.326971	0.367333	0.309333	1.98397	8.86256	-1.15741	-2.0868	0.869781	-1.9779	3.57561	1.11582	-1.76876	0.956631	1.27404
P06753-2	0.665037	0.100188	0.502042	0.0615031	2.9926	12.111	-0.552896	-1.42041	TPM3|TPM3|TPM3|TPM3|TPM3|TPM3|TPM3	P06753-2|A0A087WWU8|P06753-5|P06753-3|P06753-6|P06753-4|J3KN67|A0A2R2Y2Q3|A0A494C0P6|D6R904|P06753|Q6ZN40|P09493-3|P09493-10|P09493-4|P09493-8|P09493-9|P09493|P09493-7|P09493-6|B7Z596|A0A494BZZ2|H7BYY1|H0YKJ4|H0YK48|F5H7S3|P09493-5|P09493-2|H0YKP3|P06753-7|Q5VU61|A0A494C0V8	106.96|106.96|95.58|94.79|94.79|83.41|81.59|69.42|69.42|61.3|58.04|43.45|43.45|43.45|43.45|43.45|43.45|43.45|43.45|43.45|43.45|43.45|43.45|43.45|43.45|43.45|43.45|43.45|35.93|34.28|25.37|7.52	Isoform 2 of Tropomyosin alpha-3 chain	P06753	TPM3	P06753-2_TPM3	1	10	11	6	HUMAN	29260.4	36.6	9	9.2	106.96	285|248|248|248|247|247|158	0.333	0.0673333	-0.953	0.483222	0.0494651	-0.265667	-1.286	-0.705439	-2.23717	-0.722384	1.16215	-0.955118	1.21226	-0.49571	-0.410801	1.78913	-0.616299	-0.046119
P07305	0.2992	0.0552048	0.143156	0.0303283	8.44191	15.1815	-1.01244	0.622581	H1-0|H1-0	P07305|P07305-2	191.22|119.99	Histone H1.0	P07305	H1-0	P07305_H1-0	1	48	12	12	HUMAN	20862.5	34.5	331	331.1	191.22	194|177	0.155667	-0.138	-0.164333	-0.522642	0.294869	-0.293667	-0.32	-1.63695	2.7278	0.0359196	-0.231163	0.648233	-0.150393	-0.601353	0.52044	0.0652076	0.649804	-2.25407
P07384	0.0444909	0.435962	0.00449264	0.357613	23.475	4.46587	-4.3658	0.784615	CAPN1	P07384|E9PRM1|A0A452DJ01	21.19|9.5|9.5	Calpain-1 catalytic subunit	P07384	CAPN1	P07384_CAPN1	1	5	2	2	HUMAN	82516.1	5.1	1732	1732.1	21.19	714	0.33	-0.519	0.336667	-1.98861	1.10164	-0.849	0.00666667	-4.26965	0.999227	1.93168	-2.82146	1.89383	-0.669933	-5.06274	0.999246		1.35339	-3.32057
P07437	0.72488	0.00783948	0.572359	0.00254225	2.42332	25.9478	-0.299563	-1.31687	TUBB	P07437|Q5JP53|Q5ST81	407.15|332.39|294.31	Tubulin beta chain	P07437	TUBB	P07437_TUBB	1	8	22	3	HUMAN	50126.4	67.3	60	60.3	407.15	444	0.211333	0.025	-1.25467	0.0580151	-0.450639	-0.186333	-1.466	-0.590512	-4.64913	0.502875	-0.212164	-1.24231	-0.132164	-0.633859	-1.25877	0.252679	-0.826141	0.570723
P07737	0.874755	0.458459	0.790068	0.378945	1.02335	4.21423	-0.247684	0.26025	PFN1	P07737|K7EJ44	30.77|30.77	Profilin-1	P07737	PFN1	P07737_PFN1	1	9	2	2	HUMAN	15225.1	20	1440	1440.1	30.77	140	0.220667	-0.0055	-0.207333	0.178894	0.408092	-0.226167	-0.428	-0.277544	0.941069	0.0917946		0.64331	0.697278	1.43837	0.434394	0.0448302	0.536948	-1.37781
P07814	0.156698	0.00254445	0.0449831	0.000475387	13.4695	33.2295	-1.85359	-2.55267	EPRS1	P07814	582.23	Bifunctional glutamate/proline--tRNA ligase	P07814	EPRS1	P07814_EPRS1	1	72	38	38	HUMAN	172185	29.4	33	33.1	582.23	1512	0.433	-0.07	-1.43867	0.228488	-0.121051	-0.503	-1.87167	-2.40698	-6.25992	1.76804	-2.04881	-1.35719	1.37177	-0.674491	-1.62794	0.326038	-1.20703	0.628372
P07900-2	0.859559	0.0146044	0.763533	0.00585345	1.17172	22.3259	0.189699	2.04407	HSP90AA1|HSP90AA1	P07900-2|P07900|Q58FG0	252.73|252.73|21.99	Isoform 2 of Heat shock protein HSP 90-alpha	P07900	HSP90AA1	P07900-2_HSP90AA1	1	23	18	9	HUMAN	98729.9	24.8	147	147.2	252.73	854|732	0.006	-0.0293333	0.284	-0.570062	0.357123	-0.0353333	0.278	0.312109	3.95428	-0.0359196	0.0981653	1.4015	-1.25783	-1.45462	0.50795	-0.700981	2.22802	-0.0691785
P07919	0.00389215	0.675333	4.5e-05	0.603534	43.4685	2.19298	4.62614	-0.151724	UQCRH	P07919	38.47	Cytochrome b-c1 complex subunit 6, mitochondrial	P07919	UQCRH	P07919_UQCRH	1	4	4	4	HUMAN	11023.9	38.4	1288	1288.1	38.47	91	-0.0383333	0.594333	-1.148	1.50382	-0.885115	0.632667	-1.10967	8.46182	-0.544473	-1.15741	3.75878	-1.13892	-0.45118	4.60767	-0.843807	-0.81917	-0.900203	3.08421
P07948	0.257616	0.00324422	0.105545	0.000711477	9.76564	31.4784	-0.961572	-1.87143	LYN|LYN	P07948|P07948-2	21.03|21.03	Tyrosine-protein kinase Lyn	P07948	LYN	P07948_LYN	1	4	2	2	HUMAN	59029.4	4.4	1742	1742.1	21.03	512|491	0.356333	0.0186667	-1.23133	0.340439	-0.114489	-0.337667	-1.58767	-1.84212	-5.84244	1.14145	-0.326162	-0.97317	0.633474	-0.723249	-1.5294	0.688755	-0.64804	0.628372
P08134	0.0323269	0.144454	0.00227209	0.0946536	26.4357	10.2386	2.09384	0.457367	RHOC	P08134|P61586|P62745|Q5JR05|C9JX21|A0A7I2V3G1	47.02|19.52|10.84|10.84|10.84|10.84	Rho-related GTP-binding protein RhoC	P08134	RHOC	P08134_RHOC	1	6	4	4	HUMAN	22348.3	24.3	1159	1159.1	47.02	193	0.00466667	0.252333	-0.657	0.404622	-0.413616	0.247667	-0.661667	4.5466	1.94131	-0.71041	1.01649	-0.392222	-0.597015	1.38961	-0.0541258	-0.619472	-0.108448	1.94853
P08238	0.933829	0.077209	0.880658	0.0454049	0.551929	13.429	0.076275	1.10509	HSP90AB1	P08238|Q58FF7|Q58FF8|Q14568|Q58FG1|Q58FF6	316.06|115.78|67.49|41.99|35.09|20.27	Heat shock protein HSP 90-beta	P08238	HSP90AB1	P08238_HSP90AB1	1	77	20	12	HUMAN	83605	38.9	147	147.1	316.06	724	0.0736667	-0.008	-0.118	-0.331734	0.182674	-0.0816667	-0.191667	0.155381	2.44633	0.14767	-0.231163	0.717159	-0.674491	-0.747628	-0.0235933	-0.582793	1.51209	0.0980029
P08240	0.462289	0.302467	0.282326	0.229137	5.49249	6.39904	-0.608851	-0.440696	SRPRA|SRPRA	P08240|P08240-2	99.29|99.29	Signal recognition particle receptor subunit alpha	P08240	SRPRA	P08240_SRPRA	1	9	7	7	HUMAN	70266.4	15.3	686	686.1	99.29	638|610	0.253667	0.00533333	-0.571667	0.0928841	0.176962	-0.248333	-0.825333	-1.15902	-1.32149	0.941892	-0.294496	-0.0377452	0.437508	-0.674491	-0.052738	-0.187472	-0.0396759	0.334363
P08574	0.0546221	0.346842	0.00643692	0.269851	21.9132	5.68875	4.72163	0.564022	CYC1	P08574	21.17	Cytochrome c1, heme protein, mitochondrial	P08574	CYC1	P08574_CYC1	1	2	1	1	HUMAN	35763.7	4.9	1735	1735.1	21.17	325	-0.000666667	0.638	-0.614333	1.66368	-0.415126	0.638667	-0.613667	3.74877	1.20135	-0.754312	7.0204	0.0114877	-1.54495	3.14491	0.0943732	0.207849	-0.505207	1.90817
P08579	0.944737	0.000311414	0.895987	9.48e-06	0.476982	50.2323	-0.0759201	-3.22612	SNRPB2	P08579	118.66	U2 small nuclear ribonucleoprotein B''	P08579	SNRPB2	P08579_SNRPB2	1	16	8	8	HUMAN	25485.9	36	595	595.1	118.66	225	0.219667	0.0576667	-2.42733	0.204619	-1.37048	-0.162	-2.647	-0.135273	-11.7101	0.295339	1.10515	-2.97531	-0.150393	-0.316929	-2.92557	0.582793	-3.04976	-0.288244
P08621	0.157329	0.0026774	0.045561	0.000514518	13.4141	32.886	-2.3478	-4.4564	SNRNP70|SNRNP70|SNRNP70|SNRNP70	P08621|P08621-2|P08621-3|P08621-4	246.05|236.18|154.96|91.09	U1 small nuclear ribonucleoprotein 70 kDa	P08621	SNRNP70	P08621_SNRNP70	1	38	18	18	HUMAN	51612.9	35.2	225	225.1	246.05	437|428|341|166	0.846333	0.100333	-1.50767	1.78113	0.726834	-0.746	-2.354	-2.39852	-6.17636	1.62437	-0.573159	-1.57053	4.61206	2.21038	-1.76533	2.62868	-1.16824	0.184476
P08670	0.352994	0.000279077	0.183249	7.2e-06	7.36958	51.4264	-1.90107	6.91779	VIM	P08670|B0YJC4|B0YJC5|P41219-2|P41219|P17661|P12036|P12036-2|P07197|E7ESP9|E7EMV2|P07196|P07197-2|Q16352	784.67|717.78|412.74|45.86|45.86|45.4|11.01|11.01|11.01|11.01|11.01|11.01|11.01|11.01	Vimentin	P08670	VIM	P08670_VIM	1	203	49	49	HUMAN	53707.8	76.1	13	13.1	784.67	466	-0.276667	-0.586333	2.62567	-2.82232	1.58711	-0.309667	2.90233	-1.46746	12.215	-0.774267	-5.32309	4.97416	-2.96229	-0.674491	4.65066	-1.87879	5.51319	-5.32098
P08708	0.59914	0.109818	0.424302	0.0686854	3.72325	11.6314	0.564478	0.599309	RPS17	H3BNC9|P08708|A0A075B716|H0YN88	294.61|294.61|240.22|240.22	40S ribosomal protein S17	P08708	RPS17	P08708_RPS17	1	71	16	16	HUMAN	15606.9	69.6	169	169.1	294.61	135	0.145	0.088	-0.21	0.219042	0.236457	-0.057	-0.355	0.845328	2.16134	-0.247446	0.972153	0.518587	-0.300786	1.37336	0.439946	0.358642	0.649804	-0.841672
P08727	0.510728	0.000129295	0.326305	6.28e-07	4.86376	62.0218	-0.769542	5.24855	KRT19	P08727	114.46	Keratin, type I cytoskeletal 19	P08727	KRT19	P08727_KRT19	1	4	9	2	HUMAN	44105.2	19.7	37	37.6	114.46	400	-0.130333	-0.288	1.99433	-1.61045	1.3986	-0.157667	2.12467	-1.05081	17.6776	-0.742339	-3.39145	4.16674	-1.54495	-0.674491	3.87346	-1.38974	4.02843	-1.9197
P08779	0.357007	0.688176	0.187238	0.618073	7.27605	2.08961	-5.07411	-1.30713	KRT16	P08779	355.55	Keratin, type I cytoskeletal 16	P08779	KRT16	P08779_KRT16	1	22	25	10	HUMAN	51609.3	50.3	37	37.3	355.55	473	0.616333	-0.327333	-0.004	-0.363378	1.52011	-0.943667	-0.620333	-1.4807	-0.52354	-1.43279	-0.231163	1.61812	8.42658	-8.65461	0.501011	-0.472755	0.48052	0.184476
P09012	0.647901	0.00135801	0.484484	0.000181833	3.1472	37.4033	-0.430882	-2.98345	SNRPA	P09012|M0R0G9	134.37|43.13	U1 small nuclear ribonucleoprotein A	P09012	SNRPA	P09012_SNRPA	1	19	8	8	HUMAN	31279	36.8	506	506.1	134.37	282	0.291	0.054	-2.09033	0.31085	-0.965435	-0.237	-2.38133	-0.73569	-7.34553	1.28912	0.535159	-2.24338	-0.150393	-0.658238	-2.3746	0.440151	-2.75351	0.409306
P09038	0.376843	0.93702	0.205576	0.915345	6.87028	0.384152	-0.971022	-0.0387035	FGF2|FGF2|FGF2|FGF2	P09038|A0A0A0MQV6|P09038-1|P09038-3|P09038-2	20.8|20.8|20.8|20.8|20.8	Fibroblast growth factor 2	P09038	FGF2	P09038_FGF2	1	4	2	2	HUMAN	31111.8	6.9	1753	1753.1	20.8	288|210|196|155	0.366667	-0.006	-0.0136667	0.386381	0.85254	-0.372667	-0.380333	-1.38713	-0.110322	1.18136	-1.01015	1.40314	0.88413	1.38149	0.741107	0.550189	0.35532	-0.668726
P09132	0.787374	0.0827263	0.65883	0.0494591	1.81227	13.0575	-0.480926	-1.20355	SRP19|SRP19|SRP19	P09132|A0A087WYR0|A0A087WWU9|P09132-2|A0A2U3TZN1|A0A2R8Y4M3|D6RBG4	91.28|91.28|46.13|31.73|31.73|31.73|31.73	Signal recognition particle 19 kDa protein	P09132	SRP19	P09132_SRP19	1	14	6	6	HUMAN	16383.6	38.8	733	733.1	91.28	144|110|78	0.274	0.0213333	-0.970333	0.247818	-0.113493	-0.252667	-1.24433	-0.459769	-2.38722	-0.367178	2.15014	-0.832036	0.405606	-0.121896	-0.179031	1.42642	-1.13473	-2.00618
P09382	0.0188264	0.00153542	0.000904471	0.000218677	30.4361	36.602	-2.29182	-1.83598	LGALS1	P09382|F8WEI7	98.25|32.09	Galectin-1	P09382	LGALS1	P09382_LGALS1	1	14	6	6	HUMAN	15057.8	54	694	694.1	98.25	135	0.587333	-0.044	-0.582	0.651865	0.879787	-0.631333	-1.16933	-5.32048	-7.1265	1.94764	-0.231163	0.0278986	1.79105	-0.674491	-0.330306	1.65464	0.187799	-0.576488
P09429	0.398938	0.0606455	0.227508	0.0339107	6.43003	14.6966	1.04712	0.745042	HMGB1	P09429|B2RPK0|Q5T7C4	42.08|31.53|31.53	High mobility group protein B1	P09429	HMGB1	P09429_HMGB1	1	5	4	2	HUMAN	25064.5	20.4	1230	1230.1	42.08	215	0.0866667	0.156667	-0.256333	0.222877	0.0718356	0.07	-0.343	1.31538	2.64943	-0.0319286	2.46047	0.666285	-0.250655	-0.641985	0.510726	-0.619472	0.156059	0.420836
P09496-2	0.0925791	0.00127832	0.0167304	0.000163202	17.7649	37.8727	-2.62039	-4.94677	CLTA|CLTA|CLTA|CLTA|CLTA	P09496-2|P09496|P09496-3|P09496-4|P09496-5|F8WF69	70.27|53.37|53.37|53.37|45.24|25.03	Isoform Non-brain of Clathrin light chain A	P09496	CLTA	P09496-2_CLTA	1	11	5	5	HUMAN	23718.5	23.8	891	891.1	70.27	248|236|230|218|166	0.783667	0.0116667	-2.01833	1.31732	0.15413	-0.772	-2.802	-3.07205	-7.47634	1.30508	-0.231163	-2.08419	2.502	1.18645	-2.53975	4.07547	-2.33383	-0.93391
P09497-2	0.104731	0.00210157	0.0218033	0.000363661	16.6148	34.393	-2.48948	-3.72877	CLTB|CLTB	P09497-2|P09497	69.99|64.34	Isoform Non-brain of Clathrin light chain B	P09497	CLTB	P09497-2_CLTB	1	8	6	6	HUMAN	23294.9	25.5	897	897.1	69.99	229|211	0.511	-0.138	-1.98667	0.22831	-0.391336	-0.649	-2.49767	-2.89133	-6.54921	0.554759	0.0791656	-2.33856	1.12567	-0.568848	-2.55502	2.73872	-1.87359	-2.55961
P09543	0.25167	0.92562	0.101989	0.900091	9.91447	0.457137	1.36629	-0.0642495	CNP|CNP	P09543|P09543-2	46.71|46.71	2',3'-cyclic-nucleotide 3'-phosphodiesterase	P09543	CNP	P09543_CNP	1	5	4	4	HUMAN	47977.1	8	1166	1166.1	46.71	421|401	0.092	0.177667	-0.752667	0.414953	-0.300318	0.0856667	-0.844667	1.86499	-0.13032	0.379152	0.45916	-0.766392	0.136721	2.35665	-0.185971	-1.32045	-0.0449661	0.478485
P09629	0.248061	0.00104438	0.0997539	0.000112329	10.0107	39.4951	-1.50392	-2.60346	HOXB7	P09629	29.4	Homeobox protein Hox-B7	P09629	HOXB7	P09629_HOXB7	1	3	2	2	HUMAN	24242.4	8.7	1473	1473.1	29.4	217	0.535667	0.0413333	-1.22067	0.812368	0.262598	-0.494333	-1.75633	-1.87976	-7.94306	1.77603	1.85881	-0.858294	1.10744	-0.674491	-1.47528	1.80951	-0.78382	-1.00309
P09651	0.0805463	0.00087485	0.0127556	7.63e-05	18.943	41.1761	-3.49386	-3.84975	HNRNPA1|HNRNPA1|HNRNPA1	P09651|F8W6I7|P09651-3|A0A7I2V2L6|Q32P51|A0A7I2YQY2|A0A7I2YQ85	388.14|359.4|343.03|290.53|209.99|68.87|44.82	Heterogeneous nuclear ribonucleoprotein A1	P09651	HNRNPA1	P09651_HNRNPA1	1	1	22	1	HUMAN	38860.1	58	42	42.2	388.14	372|320|267	0.665333	-0.2075	-1.58267	0.752574	0.225242	-0.872833	-2.248	-3.41598	-8.45189	2.02746	-2.99879	-1.79044	2.78455		-0.972877	1.63834	-2.33559	0.311303
P09651-2	0.114456	0.00738001	0.0253045	0.00233744	15.968	26.3126	-4.90649	-4.52325	HNRNPA1|HNRNPA1|HNRNPA1	P09651-2|A0A7I2V3R8|A0A7I2V3W0|A0A7I2YQX9|A0A2R8Y4L2	383.54|383.54|358.68|338.72|278.53	Isoform A1-A of Heterogeneous nuclear ribonucleoprotein A1	P09651	HNRNPA1	P09651-2_HNRNPA1	1	1	22	1	HUMAN	34309.7	71.2	42	42.3	383.54	372|320|267	0.564333	-0.424	-2.32833	-0.176299	-0.475331	-0.988333	-2.89267	-2.89864	-4.72257	0.738348	-5.72842	-2.77509	3.88288	-0.511963	-3.77909	0.737661	-1.65669
P09661	0.29844	0.000450156	0.142449	2.56e-05	8.4634	45.9097	-0.743144	-2.74988	SNRPA1	P09661	109.22	U2 small nuclear ribonucleoprotein A'	P09661	SNRPA1	P09661_SNRPA1	1	9	7	7	HUMAN	28529.2	20	635	635.1	109.22	255	0.246	-0.0283333	-2.04033	-0.0135895	-1.01696	-0.274333	-2.28633	-1.64031	-10.0374	0.538794	0.0474993	-2.45016	0.127606	-0.568848	-2.06372	0.407547	-2.66181	-0.634137
P09669	0.193343	0.283018	0.066569	0.211908	11.7673	6.73853	1.76993	0.617408	COX6C	P09669	38.88	Cytochrome c oxidase subunit 6C	P09669	COX6C	P09669_COX6C	1	6	3	3	HUMAN	8781.3	21.3	1277	1277.1	38.88	75	0.0916667	0.25	-0.344333	0.597817	0.0215546	0.158333	-0.436	2.14789	1.37802	-0.929919	3.03679	0.41848	-0.62436	1.22709	0.123518	0.69283	0.448779	0.184476
P09874	0.601579	0.766712	0.427893	0.708732	3.68665	1.49518	-0.688622	0.183712	PARP1	P09874|A0A7I2V3E1|A0A7I2V625|A0A7I2V5E9|A0A7I2V384	396.57|312|170.43|159.16|26.23	Poly [ADP-ribose] polymerase 1	P09874	PARP1	P09874_PARP1	1	60	27	27	HUMAN	113880	27.1	83	83.1	396.57	1014	0.151	-0.0783333	-0.441	-0.335782	0.100385	-0.229333	-0.592	-0.838495	0.389651	-0.778259	-2.3338	0.170674	0.934261	0.0975167	-0.167929	-0.130415	0.573978	0.196006
P09972	0.611591	0.124676	0.443676	0.079494	3.52934	10.9967	-0.926354	-2.02441	ALDOC	P09972|A8MVZ9	87.66|30.15	Fructose-bisphosphate aldolase C	P09972	ALDOC	P09972_ALDOC	1	3	5	2	HUMAN	39854.5	20.6	89	89.2	87.66	364	0.576	0.158	-0.778667	1.19843	0.649402	-0.418	-1.35467	-0.808929	-2.06109	3.91125	1.93481	-0.114877	-0.369147	-0.674491	-0.537094	1.44272	-0.436435	0.94544
P0C7P0	0.529191	0.0185554	0.346046	0.00810222	4.60867	20.914	1.49826	-2.8467	CISD3	P0C7P0	44.88	CDGSH iron-sulfur domain-containing protein 3, mitochondrial	P0C7P0	CISD3	P0C7P0_CISD3	1	7	3	3	HUMAN	14557.6	24.4	1190	1190.1	44.88	127	0.322667	0.330333	-1.87733	1.4802	-0.692287	0.00766667	-2.2	1.00598	-3.69863	-1.15741	4.01211	-1.86429	1.50849	3.85191	-2.10119	1.84211	-2.38144	-1.17604
P0CG12	0.169356	0.003847	0.0536232	0.00089501	12.7065	30.4817	-1.57494	-2.18399	DERPC	P0CG12	98.23	Decreased expression in renal and prostate cancer protein	P0CG12	P0CG12	P0CG12_NotFound	1	11	7	7	HUMAN	51390.4	18.7	695	695.1	98.23	524	0.397667	-0.0616667	-1.27	0.207333	-0.0971923	-0.459333	-1.66767	-2.29077	-5.61392	1.57647	-1.94114	-1.24231	0.8659	0.0162528	-0.670327	0.542038	-1.65493	0.184476
P0DI83	0.997842	0.761564	0.99651	0.703294	0.0151826	1.52863	-0.00379865	0.15564	RAB34	P0DI83|A0A1C7CYW6|A0A1B0GTQ2|A0A1B0GWB1	108.63|108.63|81.15|81.15	Ras-related protein Rab-34, isoform NARR	P0DI83	RAB34	P0DI83_RAB34	1	13	8	8	HUMAN	21117.9	45.9	639	639.1	108.63	198	0.179	0.026	-0.395667	0.0811774	0.160897	-0.153	-0.574667	-0.00452302	0.397369	-0.474937	1.33948	0.525151	-0.127606	0.593227	0.105476	0.851774	0.0855237	-1.69487
P0DN76	0.00665826	0.00120229	0.0001319	0.000145473	38.7976	38.3722	-3.54209	-3.39125	U2AF1L5	P0DN76|Q01081-2|Q01081-4	35.93|26.1|26.1	Splicing factor U2AF 35 kDa subunit-like protein	P0DN76	U2AF1	P0DN76_U2AF1	1	5	3	3	HUMAN	28385.1	16.2	1328	1328.1	35.93	240	0.947667	-0.00333333	-0.607667	1.55444	1.62986	-0.951	-1.55533	-7.20811	-7.61756	3.55604	-0.319829	-0.452943	3.79173	-0.20316	-0.394147	2.62868	0.649804	-0.126827
P0DOY2	0.56304	0.139962	0.384686	0.090776	4.14894	10.4203	-0.597115	0.523312	IGLC2	P0DOY2|P0DOY3|A0A0B4J231|B9A064|P0CG04|P0CF74|A0M8Q6	40.94|40.94|28.49|28.49|28.49|20.15|20.15	Immunoglobulin lambda constant 2	P0DOY2	P0DOY2	P0DOY2_NotFound	1	5	3	3	HUMAN	11464.5	31.1	1241	1241.1	40.94	106	0.186667	-0.046	-0.144333	-0.177654	0.382559	-0.232667	-0.331	-0.923626	1.97003	0.323277	0.75049	0.848447	0.218754	-0.674491	0.434394	-0.179321	0.649804	-1.50463
P0DPB5	0.220821	0.0852413	0.0829062	0.0511523	10.8141	12.9113	-1.91195	-0.90235	POLR1D	P0DPB5|A0A1B0GUZ5|A0A087X0U2|Q7Z776|P0DPB6	31.2|17.46|17.46|17.46|4.51	Protein POLR1D, isoform 2	P0DPB5	POLR1D	P0DPB5_POLR1D	1	6	3	3	HUMAN	14389	18.8	1427	1427.1	31.2	122	0.293	-0.194	-0.762	-0.392003	0.112799	-0.487	-1.055	-2.00269	-2.364	-0.0518839	0.129832	-0.323296	0.419278	-0.674491	-0.424679	1.32453	-0.267151	-3.49928
P10075	0.0728625	0.0510364	0.0107284	0.0276296	19.6946	15.5863	1.45385	0.935734	GLI4	P10075	111.44	Zinc finger protein GLI4	P10075	GLI4	P10075_GLI4	1	11	7	7	HUMAN	42057	26	628	628.1	111.44	376	0.0176667	0.164	-0.304333	0.144835	-0.114223	0.146333	-0.322	3.38142	2.79355	-0.71041	0.763156	0.774598	-0.391934	0.739502	0.548197	-0.643925	-0.261861	1.11262
P10124	0.872998	0.0118615	0.784455	0.00446387	1.05432	23.5029	0.168593	1.21132	SRGN	P10124	142.99	Serglycin	P10124	SRGN	P10124_SRGN	1	19	8	8	HUMAN	17822.7	41.7	479	479.1	142.99	158	0.053	-0.023	-0.0786667	-0.37271	0.148656	-0.076	-0.131667	0.2836	4.17358	-0.351214	0.490827	0.891116	-0.856786	-0.0243792	0.485744	-0.163019	0.886096	-1.33169
P10412	0.258061	0.0099544	0.10659	0.00352478	9.72282	24.5287	-1.17267	1.21037	H1-4	P10412|Q02539	300.89|134.79	Histone H1.4	P10412	H1-4	P10412_H1-4	1	126	18	4	HUMAN	21864.9	40.1	161	161.1	300.89	219	0.103333	-0.196667	0.0603333	-0.812859	0.378658	-0.3	-0.043	-1.83553	4.36967	-0.415071	-0.699824	1.13564	-0.150393	-0.78826	0.59122	-0.114113	1.22466	-2.70949
P10515	0.515345	0.157022	0.331948	0.104984	4.7893	9.78877	-0.561658	-0.661489	DLAT	P10515|A0A7P0TBE2|A0A7P0TAX2|A0A7P0T997|A0A7P0TAG1|A0A7P0Z4G4|A0A7P0TBK2|E9PEJ4|H0YDD4|A0A7P0TA47	19.08|19.08|19.08|19.08|19.08|19.08|19.08|19.08|19.08|19.08	Dihydrolipoyllysine-residue acetyltransferase component of pyruvate dehydrogenase complex, mitochondrial	P10515	DLAT	P10515_DLAT	1	2	2	2	HUMAN	69508.9	2.4	1814	1814.1	19.08	647	0.238333	0.000666667	-0.753667	0.0421769	-0.00773886	-0.237667	-0.992	-1.03779	-1.87008	0.0199553	0.22483	-0.448019	-0.0820327	-0.837019	-0.226218	1.03109	-0.341213	-0.103768
P10599	0.283131	0.817408	0.127459	0.767229	8.94629	1.15075	-1.47209	0.243745	TXN|TXN	P10599|P10599-2	37.9|37.9	Thioredoxin	P10599	TXN	P10599_TXN	1	6	4	4	HUMAN	12022.6	27.6	1296	1296.1	37.9	105|85	0.316	-0.08	0.0623333	-0.0595594	0.798357	-0.396	-0.253667	-1.71555	0.308123	1.88778	-0.611158	0.638387	1.33987	-1.52776	1.4725	-1.19819	0.649804	-0.24789
P10646	0.179512	0.0711272	0.0594113	0.0412588	12.2613	13.8448	1.89098	-1.05492	TFPI|TFPI	P10646|P10646-2	68.07|16.6	Tissue factor pathway inhibitor	P10646	TFPI	P10646_TFPI	1	6	4	4	HUMAN	36098.5	13.4	919	919.1	68.07	304|251	0.146	0.296667	-1.24533	0.893213	-0.579738	0.150667	-1.39133	2.22305	-2.51271	-0.762294	3.28379	-0.98794	-0.209639	2.04785	-1.16717	0.815095	-1.16647	0.184476
P10809	0.307424	0.0130018	0.149006	0.00500872	8.26796	23.0027	-0.733776	-0.967389	HSPD1|HSPD1	P10809|A0A7I2V599|A0A7I2V2X6|A0A7I2YQK6|A0A7I2V5M1|A0A7I2V369|A0A7I2YQ71|A0A7I2V5K3|P10809-2	308.65|308.65|308.65|253.87|170.12|152.15|152.15|152.15|65.87	60 kDa heat shock protein, mitochondrial	P10809	HSPD1	P10809_HSPD1	1	51	21	21	HUMAN	61224.7	43.6	156	156.1	308.65	573|158	0.277333	0	-0.851667	0.126495	0.00968865	-0.277333	-1.129	-1.60969	-4.07967	0.562741	-0.231163	-0.472636	0.350917	-0.674491	-0.632856	0.566491	-0.316526	0.184476
P11021	0.134744	0.891479	0.0341655	0.854202	14.6641	0.684394	1.35922	0.0721557	HSPA5	P11021|A0A7P0TB36|A0A7P0TAI0	450.53|450.53|404.28	Endoplasmic reticulum chaperone BiP	P11021	HSPA5	P11021_HSPA5	1	58	26	23	HUMAN	72445.7	44.9	35	35.2	450.53	654	0.0416667	0.161333	-0.835333	0.163274	-0.48026	0.119667	-0.877	2.58964	0.190881	0.191571	1.20648	-0.438173	-1.12111	0.463204	-0.653673	-0.619472	-0.240701	0.858967
P11137-4	0.0240518	0.00194445	0.00128391	0.000320039	28.9147	34.948	-3.42833	-3.59772	MAP2|MAP2|MAP2|MAP2	P11137-4	238.64	Isoform 4 of Microtubule-associated protein 2	P11137	MAP2	P11137-4_MAP2	1	2	16	2	HUMAN	59123.9	32.5	203	203.2	238.64	1827|1823|559|471	0.845667	-0.048	-0.967667	1.21202	1.12733	-0.893667	-1.81333	-5.01767	-6.69071	1.77603	0.269163	-0.372529	3.90111	-0.674491	-0.738331	3.10143	-0.903729	-1.10109
P11142	0.117403	0.886218	0.0263277	0.847999	15.7959	0.716046	1.55915	-0.0867817	HSPA8|HSPA8	P11142|E9PKE3|P11142-2|E9PNE6|A8K7Q2|P54652	567.5|541.7|502.5|375.23|282.47|210.45	Heat shock cognate 71 kDa protein	P11142	HSPA8	P11142_HSPA8	1	120	32	27	HUMAN	71125	54.6	35	35.1	567.5	646|493	0.0506667	0.200667	-0.924	0.296767	-0.526199	0.15	-0.974667	2.76404	-0.199124	0.319286	1.19382	-0.534998	-1.18492	0.536342	-0.970101	-0.582793	-0.20367	1.49887
P11166	0.0173214	0.402053	0.000741554	0.324253	31.2986	4.89116	2.67767	0.283211	SLC2A1	P11166	29.4	Solute carrier family 2, facilitated glucose transporter member 1	P11166	SLC2A1	P11166_SLC2A1	1	2	2	2	HUMAN	54425.1	6.9	1474	1474.1	29.4	492	0.011	0.332333	-0.77	0.724661	-0.472569	0.321333	-0.781	5.49714	1.06271	-0.742339	2.18814	-0.272422	-0.53777	2.58419	-0.677266	-0.562415	-0.0432027	1.41816
P11177	0.154805	0.0091066	0.0435216	0.00309495	13.613	25.0935	-1.18018	-1.42816	PDHB|PDHB|PDHB	P11177|P11177-3|P11177-2|C9J634|F8WF02	45.89|45.89|45.89|24.64|24.64	Pyruvate dehydrogenase E1 component subunit beta, mitochondrial	P11177	PDHB	P11177_PDHB	1	4	4	4	HUMAN	39575	13.3	1174	1174.1	45.89	359|341|341	0.362	-0.0143333	-0.890333	0.28052	0.15653	-0.376333	-1.25233	-2.42885	-4.47972	0.510857	0.218497	-0.978094	1.25328	-0.674491	-0.323367	0.847698	-0.37119	-0.47272
P11233	0.816678	0.00288889	0.699335	0.000578293	1.55315	32.3785	-0.248451	-2.78905	RALA	P11233	189.35	Ras-related protein Ral-A	P11233	RALA	P11233_RALA	1	37	11	8	HUMAN	23737.5	37.8	338	338.1	189.35	206	0.312333	0.0866667	-1.91533	0.495311	-0.774987	-0.225667	-2.22767	-0.401517	-6.05442	0.395116	1.06082	-2.02019	-0.150393	0.0812639	-2.20389	1.61389	-2.28445	-0.0288244
P11234-2	0.309295	0.000921595	0.150648	8.55e-05	8.22036	40.6786	-0.941292	-3.99461	RALB|RALB|RALB	P11234-2|P11234-3|P11234|F8WEQ6	152.3|152.3|152.3|25.48	Isoform 2 of Ras-related protein Ral-B	P11234	RALB	P11234-2_RALB	1	11	11	8	HUMAN	26137.2	32	338	338.2	152.3	228|227|206	0.397	0.032	-2.438	0.490554	-1.03611	-0.365	-2.835	-1.60222	-8.29852	1.62836	0.566826	-3.14106	0	-0.138149	-2.53559	1.25525	-3.42359	-0.368952
P11279	0.387938	0.0619888	0.218301	0.0349377	6.60943	14.5671	-1.62301	-1.7083	LAMP1|LAMP1	P11279|P11279-2	12.48|12.48	Lysosome-associated membrane glycoprotein 1	P11279	LAMP1	P11279_LAMP1	1	1	1	1	HUMAN	45395.1	1.9	2108	2108.1	12.48	417|364	0.533	-0.0085	-0.592333	0.984725	0.779777	-0.5415	-1.12533	-1.36422	-2.62856	0.93391	1.62448	-0.126364	3.22206		-0.0888218	0.745812	-0.00793519	-1.60264
P11387	0.696065	0.339321	0.540627	0.263396	2.67102	5.7939	0.334658	0.428015	TOP1	P11387|A0A7P0T852|Q969P6|Q969P6-2|E5RGR2	297.77|159.17|31.15|31.15|8.2	DNA topoisomerase 1	P11387	TOP1	P11387_TOP1	1	44	24	24	HUMAN	91180.5	29.5	165	165.1	297.77	765	0.129333	0.065	-0.367667	0.0386282	0.0853069	-0.0643333	-0.497	0.641245	1.21931	0.443009	-0.231163	0.169033	-0.209639	0.0650112	0.0791069	-0.619472	0.649804	0.784023
P11388-4	0.823174	0.000333481	0.715517	1.17e-05	1.4538	49.311	0.288807	3.26617	TOP2A|TOP2A|TOP2A|TOP2A	P11388-4|P11388-3|P11388-2|P11388	358.34|358.34|358.34|358.34	Isoform 4 of DNA topoisomerase 2-alpha	P11388	TOP2A	P11388-4_TOP2A	1	35	25	16	HUMAN	183591	16.9	104	104.1	358.34	1612|1567|1557|1531	-0.176	-0.138667	0.623	-1.2596	0.229085	0.0373333	0.799	0.378673	11.3338	-1.04965	-2.7518	1.85444	-1.38544	-0.674491	1.65569	-1.77691	2.07637	0.0807083
P11717	0.0403481	0.330216	0.00378712	0.255006	24.2169	5.93449	2.29689	0.379344	IGF2R	P11717|A0A7I2V657|A0A7I2V381|A0A7I2YQS7	27.43|16.71|10.72|10.72	Cation-independent mannose-6-phosphate receptor	P11717	IGF2R	P11717_IGF2R	1	3	2	2	HUMAN	281330	0.8	1523	1523.1	27.43	2491	-0.0106667	0.267	-0.75	0.457407	-0.501365	0.277667	-0.739333	4.14609	1.24323	-1.15741	2.2958	-0.369247	-0.296229	1.71467	-0.473254	-0.619472	-0.0925772	0.807083
P11940	0.309295	0.0133359	0.150658	0.00520861	8.22009	22.8328	0.8001	1.3404	PABPC1|PABPC1	P11940|E7ERJ7|H0YAR2|A0A087WTT1|P11940-2|A0A7I2YQ88|E7EQV3|A0A7I2V649|A0A7I2V4N4|A0A7I2YQE4|A0A7I2YQ90|Q9H361|A0A6Q8JFT6|Q4VXU2|Q4VXU2-2|Q5JQF8|A0A7I2V3J9	262.62|262.62|262.62|262.62|262.62|249.89|247.76|246.4|226.37|210.01|180.66|136.16|47.5|47.5|31.08|14.86|14.86	Polyadenylate-binding protein 1	P11940	PABPC1	P11940_PABPC1	1	32	18	10	HUMAN	70897.8	28.4	198	198.1	262.62	636|547	0.0263333	0.0576667	-0.0736667	-0.17201	0.0981419	0.0313333	-0.1	1.60218	4.04801	-0.107759	-0.237497	0.666285	-0.988949	0.731376	0.489908	-0.619472	1.14884	0.190241
P12004	0.110888	0.0200445	0.0236554	0.00896865	16.2607	20.4727	-1.45946	-1.51336	PCNA	P12004	159.59	Proliferating cell nuclear antigen	P12004	PCNA	P12004_PCNA	1	16	9	9	HUMAN	29110.6	44	422	422.1	159.59	261	0.458667	-0.004	-0.739333	0.505083	0.478134	-0.462667	-1.198	-2.83617	-3.62029	2.04343	-0.0918321	-0.256011	0.715507	-0.316929	-0.663388	0.94551	0.0837603	-0.265184
P12236	0.76669	0.0048761	0.635384	0.00128437	1.96964	28.9131	-0.28529	-2.30212	SLC25A6	P12236|P12235|V9GYG0	230.06|175.8|107.58	ADP/ATP translocase 3	P12236	SLC25A6	P12236_SLC25A6	1	26	15	6	HUMAN	33093.9	50.3	246	246.2	230.06	298	0.219333	0.0323333	-1.87	0.0956599	-0.912757	-0.187	-2.08933	-0.494278	-5.2668	1.0736	0.00316662	-2.14984	-0.0774753	-0.674491	-2.4537	-0.281208	-1.58792	0.530369
P12270	0.514404	0.740391	0.330921	0.679131	4.80275	1.68047	-0.53606	-0.145732	TPR|TPR	P12270|P12270-2	91.66|7.85	Nucleoprotein TPR	P12270	TPR	P12270_TPR	1	12	8	8	HUMAN	267687	4	728	728.1	91.66	2363|726	0.243	0.007	-0.422	0.07197	0.267134	-0.236	-0.665	-1.04014	-0.432002	0.14767	-0.0981653	0.142775	-0.113934	-0.674491	0.188746	0.986264	0.251281	0.184476
P12273	0.631518	0.955891	0.465211	0.940632	3.3235	0.265802	-3.34607	0.119462	PIP	P12273	14.46	Prolactin-inducible protein	P12273	PIP	P12273_PIP	1	2	1	1	HUMAN	16857.4	5.4	1996	1996.1	14.46	146	0.299333	-0.275333	-0.130333	-1.19274	0.540024	-0.574667	-0.429667	-0.777591	0.0772763	4.2465	3.87911	-0.510381	-1.82751	-12.6609	1.5752	-0.978113	0.734445	0.184476
P12532-2	0.0657639	0.420988	0.00907817	0.34327	20.42	4.64364	3.36976	0.442619	CKMT1A|CKMT1A	P12532-2|P12532	22.53|22.53	Isoform 2 of Creatine kinase U-type, mitochondrial	P12532	CKMT1B	P12532-2_CKMT1B	1	4	2	2	HUMAN	50933.3	6.4	1682	1682.1	22.53	448|417	-0.016	0.438667	-0.738333	1.23642	-0.51986	0.454667	-0.722333	3.68443	1.03197	-0.331259	1.73848	-0.3594	-1.2396	1.77155	0.0971489		-0.766186	4.24295
P12755	0.31174	0.0350155	0.152264	0.0176635	8.17402	17.5292	-0.828589	-1.25582	SKI	P12755	89.9	Ski oncogene	P12755	SKI	P12755_SKI	1	8	7	7	HUMAN	81258.8	10.3	749	749.1	89.9	728	0.319333	0.003	-0.879	0.284083	0.0704697	-0.316333	-1.19833	-1.59494	-3.11428	-0.0199553	-0.231163	-0.3594	1.19403	0.284424	-0.273405	0.921057	-1.03951	-0.443896
P12956	0.759222	0.0760526	0.620752	0.0446572	2.07082	13.5011	0.308149	0.713866	XRCC6|XRCC6	P12956|P12956-2|B1AHC9	51.47|51.47|51.47	X-ray repair cross-complementing protein 6	P12956	XRCC6	P12956_XRCC6	1	5	5	5	HUMAN	70127.1	7.5	1106	1106.1	51.47	609|568	0.0583333	0.019	-0.381667	-0.275016	-0.0721579	-0.0393333	-0.44	0.516144	2.45783	-0.179598	-0.978487	0.25437	-0.647147	-0.341309	-0.0569015	-0.460528	0.656857	0.95697
P13010	0.194059	0.0167918	0.0672566	0.00703644	11.7226	21.5265	1.96071	1.73813	XRCC5	P13010	72.09	X-ray repair cross-complementing protein 5	P13010	XRCC5	P13010_XRCC5	1	23	4	4	HUMAN	83273.6	12	872	872.1	72.09	732	-0.0313333	0.24	0.0133333	-0.0429297	0.041849	0.271333	0.0446667	2.19833	3.80858	0.059866	2.34013	0.815625	-1.52672	-0.0731376	0.569015	-1.01479	1.3481
P13051	0.278584	0.528269	0.123429	0.450251	9.08581	3.46546	1.56733	-0.669895	UNG|UNG	P13051	13.5	Uracil-DNA glycosylase	P13051	UNG	P13051_UNG	1	1	1	1	HUMAN	34816	3.8	2042	2042.1	13.5	313|304	0.233	0.304667	-0.805667	1.15469	-0.187646	0.0716667	-1.03867	1.77208	-0.809438	1.57248	1.49148	-0.825472	-1.1439	1.53589	0.159602		-0.700941	2.31748
P13073	0.455233	0.107487	0.274326	0.0669879	5.61733	11.74	-0.77816	-0.939622	COX4I1	P13073	13.08	Cytochrome c oxidase subunit 4 isoform 1, mitochondrial	P13073	COX4I1	P13073_COX4I1	1	1	1	1	HUMAN	19633.4	5.9	2070	2070.1	13.08	169	0.324667	0.009	-0.672667	0.414283	0.255735	-0.315667	-0.997333	-1.19487	-2.17851	0.690455		0.147699	1.49026	0.29255	-0.185971	-0.00407547	-0.603956	-0.397777
P13489	0.0176463	0.000987938	0.000800678	9.98e-05	30.9654	40.0104	-2.47973	-2.608	RNH1	P13489|E9PMN0|E9PMA9	156.53|54.46|32.17	Ribonuclease inhibitor	P13489	RNH1	P13489_RNH1	1	14	10	10	HUMAN	51798.3	27.7	437	437.1	156.53	461	0.635	-0.045	-0.953667	0.748714	0.684581	-0.68	-1.58867	-5.42846	-8.09625	2.43854	-0.231163	-0.640028	1.79105	-0.5851	-0.968713	1.73615	-0.249517	-0.657196
P13639	0.900835	0.0413549	0.825899	0.0215789	0.830731	16.6597	-0.107557	0.887955	EEF2	P13639	329.95	Elongation factor 2	P13639	EEF2	P13639_EEF2	1	147	21	20	HUMAN	96306.4	31.8	102	102.2	329.95	858	0.110333	-0.00966667	-0.119667	-0.256204	0.241552	-0.12	-0.23	-0.227858	2.96963	0.00798214	-0.326162	0.331502	-0.19141	-0.78826	0.600935	-0.423849	1.12415	0.184476
P13640	0.0973089	0.100769	0.0185701	0.0619947	17.3119	12.0765	-2.31891	1.07584	MT1G|MT1G	P13640|Q8N339|P13640-2|P80297|P02795|P04732	12.02|12.02|12.02|12.02|12.02|12.02	Metallothionein-1G	P13640	MT1G	P13640_MT1G	1	1	1	1	HUMAN	7282.4	19.3	2134	2134.1	12.02	62|61	0.0873333	-0.3725	-0.048	-1.18764	0.277843	-0.459833	-0.135333	-3.12884	2.2317	-0.530812		1.07328	0.724622	-1.95846	0.353899	-0.974038	1.02011	-3.19951
P13646	0.539955	0.48547	0.357889	0.406214	4.46252	3.91245	-5.6992	-5.25085	KRT13|KRT13|KRT13	P13646|P13646-3|K7ERE3|P13646-2	172.8|168.27|168.27|131.92	Keratin, type I cytoskeletal 13	P13646	KRT13	P13646_KRT13	1	8	14	6	HUMAN	49929.7	24.8	37	37.5	172.8	458|420|355	1.38567	0.0466667	-0.281333	2.86081	3.08498	-1.339	-1.667	-0.992309	-0.894078	-0.78225	-0.813822	1.00107	19.9431	-0.674491	-0.238709	-2.02959	0.616299	1.52193
P13647	0.0892427	0.916408	0.0155222	0.887214	18.0905	0.519715	-2.89264	-0.0999333	KRT5	P13647	475.19	Keratin, type II cytoskeletal 5	P13647	KRT5	P13647_KRT5	1	50	33	23	HUMAN	62605.5	47.4	21	21.3	475.19	590	0.396333	-0.236	0.0296667	-0.430472	0.965881	-0.632333	-0.366667	-3.12366	-0.147248	1.9676	-2.45413	0.644951	1.69534	-2.83611	0.879891	-0.615396	1.2229	-0.340128
P13807	0.172268	0.00615554	0.055136	0.00176814	12.5856	27.5248	-1.02746	-1.41323	GYS1|GYS1	P13807|P13807-2	20.95|20.95	Glycogen [starch] synthase, muscle	P13807	GYS1	P13807_GYS1	1	2	2	2	HUMAN	84582.8	3.1	1746	1746.1	20.95	737|673	0.327	-0.0206667	-0.988333	0.197316	0.00443294	-0.347667	-1.31533	-2.27238	-4.97164	0.359196	-0.0791656	-0.953477	0.742851	-0.276297	-0.64257	1.03109	-0.510497	-0.593782
P13861	0.873752	0.165669	0.788356	0.112313	1.03278	9.4957	-0.164862	-0.703146	PRKAR2A|PRKAR2A	P13861|P13861-2	22.19|22.19	cAMP-dependent protein kinase type II-alpha regulatory subunit	P13861	PRKAR2A	P13861_PRKAR2A	1	3	3	3	HUMAN	45859.9	8.6	1692	1692.1	22.19	404|382	0.214333	0.047	-0.855667	0.121892	-0.14725	-0.167333	-1.07	-0.278314	-1.82358	0.929919	0.0664991	-0.52351	-0.492196	-0.674491	-0.421904	0.175245	-0.551055	0.726375
P13995	0.285549	0.00715591	0.129259	0.00221553	8.88539	26.5452	-0.899065	-1.31909	MTHFD2|MTHFD2	P13995|A0A7I2V2U6|P13995-2|B9A062|A0A7I2V482	15.88|15.88|15.88|15.88|15.88	Bifunctional methylenetetrahydrofolate dehydrogenase/cyclohydrolase, mitochondrial	P13995	MTHFD2	P13995_MTHFD2	1	1	1	1	HUMAN	38065.6	3.1	1921	1921.1	15.88	350|248	0.211333	-0.0805	-1.258	-0.147206	-0.447124	-0.291833	-1.46933	-1.73954	-4.76977	0.371169		-1.20292	-0.0273442	-0.520089	-1.36147	0.293434	-0.755606	-0.853202
P14373	0.834783	0.014665	0.731921	0.00588509	1.35536	22.3025	-0.315148	-1.59974	TRIM27|TRIM27	P14373|P14373-2	25.99|25.99	Zinc finger protein RFP	P14373	TRIM27	P14373_TRIM27	1	2	2	2	HUMAN	59800.9	5	1572	1572.1	25.99	513|358	0.349	0.08	-1.03667	0.65928	0.0169857	-0.269	-1.38567	-0.355738	-3.94998	-0.0399107	-0.813822	-0.631822	1.12111	2.40541	-0.781355	1.36936	-0.93547	-0.0864732
P14618	0.00520738	0.00106917	7.41e-05	0.00012018	41.3003	39.2017	-5.58015	-3.66056	PKM|PKM|PKM	P14618|P14618-3|B4DNK4|P14618-2|H3BQ34|H3BR70|P30613|P30613-2|H3BQZ3	454.58|404.76|399.71|350.29|228.27|167.49|21.16|21.16|13.23	Pyruvate kinase PKM	P14618	PKM	P14618_PKM	1	69	26	26	HUMAN	58506.4	55.1	61	61.1	454.58	531|531|516	1.16867	-0.194667	-0.222	1.40813	2.36793	-1.36333	-1.39067	-7.85965	-7.85693	4.99283	-0.877155	0.582589	3.28586	-0.674491	0.170704	4.31593	0.859645	-2.5942
P14635	0.0472378	0.112441	0.00510622	0.0707756	22.919	11.5012	2.37141	-0.87166	CCNB1|CCNB1	P14635|P14635-2	73.17|62.47	G2/mitotic-specific cyclin-B1	P14635	CCNB1	P14635_CCNB1	1	9	5	5	HUMAN	48621.9	13.3	863	863.1	73.17	433|396	0.159667	0.379667	-1.088	1.18052	-0.441015	0.22	-1.24767	3.92009	-2.14077	0.754312	1.55481	-1.2341	-0.150393	3.08803	-0.577342	-0.619472	-0.819087	2.45584
P14678-3	0.0594549	0.00150732	0.00758074	0.000210542	21.2029	36.7666	-1.90526	-2.4653	SNRPB|SNRPB|SNRPB	P14678-3|P14678|P14678-2|P63162-2|P63162|S4R3P3	157.54|157.54|157.54|119.34|119.34|72.47	Isoform SM-B1 of Small nuclear ribonucleoprotein-associated proteins B and B'	P14678	SNRPB	P14678-3_SNRPB	1	24	12	12	HUMAN	30488.2	42.5	434	434.1	157.54	289|240|231	0.538333	-0.0303333	-1.09967	0.616873	0.336851	-0.568667	-1.638	-3.62965	-7.17108	2.05939	-0.231163	-0.754904	1.00262	0.146275	-0.727229	1.64649	-1.20527	-0.922381
P14866	0.979322	0.00521388	0.9588	0.00143335	0.182718	28.4365	-0.0395911	-1.92553	HNRNPL|HNRNPL	P14866|P14866-2|B4DVF8	250.5|225.69|38.63	Heterogeneous nuclear ribonucleoprotein L	P14866	HNRNPL	P14866_HNRNPL	1	52	15	15	HUMAN	64759.2	34.1	215	215.1	250.5	589|456	0.196	0.0446667	-1.66967	0.130692	-0.812277	-0.151333	-1.86567	-0.053426	-5.16423	-0.323277	1.53581	-1.75597	-0.150393	-0.251918	-1.84722	0.925132	-1.72194	-0.951205
P14868	0.174489	0.00729275	0.056352	0.00228709	12.4909	26.4072	-1.81061	-2.19343	DARS1|DARS1	P14868|P14868-2	214.65|177.25	Aspartate--tRNA ligase, cytoplasmic	P14868	DARS1	P14868_DARS1	1	20	16	16	HUMAN	57534.6	34.5	274	274.1	214.65	501|401	0.450667	-0.0526667	-1.17933	0.31014	0.118728	-0.503333	-1.63	-2.25797	-4.74172	2.10329	-1.94114	-1.10118	1.10288	-0.674491	-1.2782	0.440151	-0.554581	0.830142
P14923	0.255013	0.95421	0.103911	0.936807	9.83339	0.283499	-2.16745	0.0579824	JUP	P14923|A0A2R8Y5A3|P35222|A0A2R8Y7Z0|B4DGU4|A0A2R8Y5Z1|A0A2R8Y750|A0A2R8Y5C3|A0A2R8Y543|A0A2R8Y804	260.48|44.16|44.16|44.16|44.16|44.16|44.16|44.16|44.16|44.16	Junction plakoglobin	P14923	JUP	P14923_JUP	1	34	21	21	HUMAN	82485	29.7	201	201.1	260.48	745	0.326	-0.152333	-0.0403333	-0.34657	0.766148	-0.478333	-0.366333	-1.85254	0.0822678	1.341	-0.231163	0.346271	1.7956	-3.89254	0.932629	-0.925132	1.10652	-0.167181
P15170-3	0.0307297	0.0132521	0.00192744	0.00516995	27.1502	22.8651	-3.18171	-1.82485	GSPT1|GSPT1|GSPT1	P15170-3|P15170-2|Q8IYD1|P15170	16.22|16.22|7.44|7.44	Isoform 3 of Eukaryotic peptide chain release factor GTP-binding subunit ERF3A	P15170	GSPT1	P15170-3_GSPT1	1	3	2	2	HUMAN	69497.2	3.9	1913	1913.1	16.22	637|636|499	0.646	-0.141	-0.509	0.428951	1.28986	-0.787	-1.155	-4.67968	-4.36395	2.61415	0.136165	0.323296	1.44013	-1.9097	0.0666164	2.00513		-1.71217
P15311	0.0564627	0.00844318	0.00683647	0.00279812	21.6517	25.5313	2.73906	2.51704	EZR	P15311|E7EQR4	167.36|167.36	Ezrin	P15311	EZR	P15311_EZR	1	25	16	12	HUMAN	69525.7	23	405	405.1	167.36	586	-0.272333	0.166	-0.134667	-0.471115	-0.582125	0.438333	0.137667	3.70474	4.56609	-0.658526	-0.231163	0.400428	-2.55668	1.20271	0.389983	-2.30672	1.23877	1.7237
P15407	0.09151	0.747018	0.0162829	0.686832	17.8827	1.63149	4.23195	0.296446	FOSL1|FOSL1	P15407	20.05	Fos-related antigen 1	P15407	FOSL1	P15407_FOSL1	1	1	1	1	HUMAN	29755	5.1	1776	1776.1	20.05	271|169	-0.1055	0.537333	-1.142	1.39258	-0.968729	0.642833	-1.0365	3.22829	0.424057	-0.989785	3.84111	-0.891116	-1.30341	0.422573	-2.02347		0.364137	4.99238
P15559	0.00817586	0.00350568	0.000218217	0.000803126	36.6111	30.9522	3.9013	3.16762	NQO1|NQO1|NQO1	P15559|H3BNV2|P15559-2|P15559-3|B4DLR8|H3BRK3	38.79|38.79|38.79|38.79|38.79|20.47	NAD(P)H dehydrogenase [quinone] 1	P15559	NQO1	P15559_NQO1	1	13	2	2	HUMAN	30924.1	10.5	1279	1279.1	38.79	274|240|236	-0.414	0.292	0.0526667	0.175596	-0.264611	0.706	0.466667	7.44023	6.3798		1.51681	0.971529	-1.90954	1.81219	0.280344	-2.42083	1.75544	1.87935
P15880	0.388169	0.00140141	0.218604	0.000191061	6.60341	37.1883	-1.12947	3.20032	RPS2	P15880|E9PQD7|E9PM36|E9PPT0	259.54|197.87|146.48|85.94	40S ribosomal protein S2	P15880	RPS2	P15880_RPS2	1	52	17	17	HUMAN	31609.1	49.1	205	205.1	259.54	293	-0.061	-0.288333	0.877333	-1.4639	0.70099	-0.227333	0.938333	-1.34375	7.28624	-0.913955	-3.89178	2.3681	-0.332688	-0.845145	1.61961	-1.45087	2.91574	-1.34898
P15924	0.176597	0.939886	0.0571898	0.918981	12.4268	0.366933	-2.7626	-0.069483	DSP|DSP|DSP	P15924|P15924-3|P15924-2	557.27|483.78|460.47	Desmoplakin	P15924	DSP	P15924_DSP	1	65	48	48	HUMAN	334221	17.1	39	39.1	557.27	2871|2428|2272	0.361	-0.223	-0.046	-0.528016	0.818541	-0.584	-0.407	-2.24822	-0.105562	2.00352	-0.231163	0.324937	1.1758	-4.63204	0.953447	-0.619472	1.07301	-0.864732
P16070	0.13967	0.00550599	0.0363292	0.0015308	14.3974	28.1508	-1.75834	-2.58651	CD44|CD44|CD44|CD44|CD44|CD44|CD44|CD44|CD44|CD44|CD44|CD44|CD44|CD44|CD44|CD44|CD44|CD44|CD44	P16070|P16070-5|P16070-7|P16070-3|P16070-6|P16070-4|P16070-17|P16070-8|P16070-16|P16070-10|P16070-11|P16070-13|P16070-14|P16070-12|P16070-18|H0YD13	48.74|48.74|48.74|48.74|48.74|48.74|48.74|48.74|48.74|48.74|48.74|48.74|48.74|48.74|48.74|48.74	CD44 antigen	P16070	CD44	P16070_CD44	1	8	3	3	HUMAN	82049.7	4.1	1135	1135.1	48.74	742|734|713|711|699|699|691|675|674|668|493|429|425|396|361|340|294|139|29	0.589333	0.0523333	-1.01433	0.975709	0.561624	-0.537	-1.60367	-2.54876	-5.10338	1.13346	0.94682	-0.595718	3.01698	-0.674491	-0.922914	1.41419	-0.676254	0.0172946
P16401	0.298013	0.0197004	0.142027	0.00877229	8.4763	20.5689	-1.03988	0.989909	H1-5	P16401	287.95	Histone H1.5	P16401	H1-5	P16401_H1-5	1	105	17	13	HUMAN	22579.8	38.4	161	161.3	287.95	226	0.140667	-0.152	0.016	-0.598609	0.416285	-0.292667	-0.124667	-1.64233	3.6373	-0.14767	-0.294496	1.03717	-0.218754	-0.674491	0.556524	0.130415	1.14002	-2.38666
P16402	0.0798262	0.226636	0.012535	0.162416	19.0188	7.89372	-2.34125	0.46395	H1-3	P16402	295.06	Histone H1.3	P16402	H1-3	P16402_H1-3	1	15	18	4	HUMAN	22349.5	42.5	161	161.2	295.06	221	0.244	-0.291	-0.0363333	-0.812977	0.589624	-0.535	-0.280333	-3.27209	1.56707	0.0678482	-1.50415	1.06179	0.255213	-0.958915	0.52044	0.749887	0.882569	-3.48775
P16403	0.0905135	0.00835024	0.0159848	0.00274132	17.9629	25.6204	-1.58861	1.29938	H1-2	P16403	287.02	Histone H1.2	P16403	H1-2	P16403_H1-2	1	15	17	4	HUMAN	21364.4	44.6	161	161.4	287.02	213	0.0843333	-0.266667	0.069	-1.09714	0.346858	-0.351	-0.0153333	-3.10342	4.58378	-0.574714	-1.58648	1.08805	-0.150393	-1.43025	0.632856	-0.183396	1.26875	-2.65761
P16615	0.202521	0.00711085	0.071621	0.00218682	11.4496	26.6019	-0.872281	-1.08899	ATP2A2|ATP2A2|ATP2A2|ATP2A2|ATP2A2	P16615|P16615-3|P16615-5|P16615-2|P16615-4|O14983|O14983-2|O14983-3|Q93084-5|Q93084-6|Q93084-1|Q93084-7|Q93084-3|Q93084|Q93084-4|A0A3Q1MTP9	217.79|217.79|217.79|217.79|174.17|73.49|73.49|73.49|53.49|53.49|53.49|53.49|53.49|53.49|53.49|53.49	Sarcoplasmic/endoplasmic reticulum calcium ATPase 2	P16615	ATP2A2	P16615_ATP2A2	1	19	13	13	HUMAN	116409	15.4	268	268.1	217.79	1042|1015|999|997|997	0.312	-0.00466667	-0.828333	0.210565	0.102209	-0.316667	-1.14033	-2.09954	-4.7813	0.586687	-0.231163	-0.324937	0.697278	-0.243792	-0.569015	0.656151	-0.432908	-0.201771
P16989	0.135139	0.0555823	0.034395	0.0305851	14.635	15.1449	1.55417	1.12423	YBX3|YBX3|YBX3	P16989|P16989-3|P16989-2	208.24|208.24|148.59	Y-box-binding protein 3	P16989	YBX3	P16989_YBX3	1	12	12	6	HUMAN	40089.2	28.7	85	85.2	208.24	372|342|303	0.0203333	0.174	-0.209333	0.213014	-0.00195721	0.153667	-0.229667	2.58518	2.72186	-1.33701	1.71314	0.812343	-0.314459	1.07268	0.105476	-0.0407547	0.762659	0.184476
P17010-3	0.955995	0.238592	0.916445	0.172682	0.378936	7.62752	-0.0610825	0.438244	ZFX|ZFX|ZFX	P17010-3|P08048|P17010|E9PEP7|P08048-3|P08048-2|P17010-2	22.48|22.48|22.48|22.48|22.48|22.48|22.48	Isoform 3 of Zinc finger X-chromosomal protein	P17010	ZFX	P17010-3_ZFX	1	3	2	2	HUMAN	96324.3	2.3	1683	1683.1	22.48	844|805|576	0.081	-0.0336667	-0.451	-0.340063	-0.0903993	-0.114667	-0.532	-0.108533	1.52389	-0.391125	0.351495	0.0525151	0.0820327	-0.195033	0.373329	-0.619472	-0.0396759	-1.26827
P17026	0.109513	0.392768	0.0232373	0.314669	16.3381	5.02147	1.88086	0.340681	ZNF22	P17026|Q7Z7L9|A0A0C4DFQ3|F8W6Y9|Q9NYW8|Q86WZ6|Q86WZ6-2	238.71|35.59|35.59|35.59|20.37|14.39|14.39	Zinc finger protein 22	P17026	ZNF22	P17026_ZNF22	1	52	15	14	HUMAN	26599.6	55.3	86	86.2	238.71	224	0.0673333	0.237667	-0.566333	0.547325	-0.222767	0.170333	-0.633667	2.84822	1.08568	0.055875	1.92214	0.170674	-0.619802	2.35665	0.0943732	-0.615396	-0.422328	0.184476
P17028	0.523463	0.415033	0.339815	0.336568	4.68758	4.72927	0.594863	-0.449861	ZNF24|ZNF24	P17028|P17028-2	69.79|22.81	Zinc finger protein 24	P17028	ZNF24	P17028_ZNF24	1	8	5	5	HUMAN	42782.2	13.5	898	898.1	69.79	368|193	0.096	0.0913333	-0.967	0.0207192	-0.501643	-0.00466667	-1.063	1.01991	-1.03399	0.231482	0.839155	-0.679414	-0.597015	-0.674491	-0.0305325	-0.464604	-1.46977	0.789788
P17029	0.821585	0.769178	0.709117	0.71238	1.49282	1.47288	0.187556	-0.126362	ZKSCAN1	P17029|E9PC66|B3KRF7	71.3|71.3|71.3	Zinc finger protein with KRAB and SCAN domains 1	P17029	ZKSCAN1	P17029_ZKSCAN1	1	6	5	5	HUMAN	64598.8	12	881	881.1	71.3	563	0.119667	0.03	-0.711667	-0.0648877	-0.221847	-0.0896667	-0.831333	0.387681	-0.384486	-0.59866	0.357828	-0.0820548	-0.150393	0.138149	-0.0985367	0.273057	-0.674491	-0.409306
P17041	0.272097	0.796477	0.11807	0.742977	9.27859	1.29025	1.38889	0.175865	ZNF32	P17041	49.02	Zinc finger protein 32	P17041	ZNF32	P17041_ZNF32	1	3	4	3	HUMAN	31998.5	15.3	734	734.5	49.02	273	0.125333	0.203	-0.488	0.589387	-0.0171268	0.0776667	-0.613333	1.76703	0.341608	-1.28113	1.02282	-0.116518	0.578786	2.59232	0.338633	0.38717	-0.00969856	0.23636
P17096	0.162853	0.00059246	0.0484648	4.12e-05	13.1457	43.8499	1.00342	-2.92175	HMGA1|HMGA1|HMGA1	P17096	132.89	High mobility group protein HMG-I/HMG-Y	P17096	HMGA1	P17096_HMGA1	1	19	8	0	HUMAN	11675.8	51.4	513	513.1	132.89	179|107|96	0.0533333	0.111333	-2.66233	0.0547437	-1.90784	0.058	-2.71567	2.35764	-9.31831	-0.375161	0.661824	-2.95233	-0.615245	0.650112	-3.25588	-0.350491	-3.89794	0.357422
P17096-2	0.846712	0.00194935	0.744263	0.000321712	1.28274	34.9253	-0.21068	-4.33954	HMGA1|HMGA1|HMGA1	P17096-2	85.17	Isoform HMG-Y of High mobility group protein HMG-I/HMG-Y	P17096	HMGA1	P17096-2_HMGA1	1	2	6	1	HUMAN	10678.7	45.8	513	513.3	85.17	179|107|96	0.165667	0.00533333	-3.268	-0.052516	-2.11695	-0.160333	-3.43367	-0.338619	-6.68489	-1.15741	0.0791656	-3.29204	0.419278	-0.235665	-4.82552	0.896604	-4.7426	-0.317068
P17096-3	0.922555	0.0297631	0.861818	0.0144579	0.645845	18.399	-0.182168	-1.91026	HMGA1|HMGA1|HMGA1	P17096-3	108.21	Isoform HMG-R of High mobility group protein HMG-I/HMG-Y	P17096	HMGA1	P17096-3_HMGA1	1	3	7	2	HUMAN	19865.3	25.1	513	513.2	108.21	179|107|96	0.284333	0.115667	-1.36633	0.439566	-0.42448	-0.168667	-1.65067	-0.180191	-3.26101	0.530812	-0.231163	-0.782803	0.592458	-1.479	-0.569015	0.468679	-2.78701	2.75561
P17097-2	0.0828637	0.0274909	0.0134767	0.0131462	18.7042	18.812	2.4394	1.45118	ZNF7|ZNF7|ZNF7	P17097-2|P17097|F5H290	51.6|51.6|51.6	Isoform 2 of Zinc finger protein 7	P17097	ZNF7	P17097-2_ZNF7	1	4	4	3	HUMAN	81567.3	6.5	86	86.5	51.6	697|686|148	-0.0273333	0.305333	-0.0806667	0.467044	-0.0270623	0.332667	-0.0533333	3.22157	3.33146	-1.59643	1.42815	0.500535	-0.205082	0.536342	1.17273	-0.456453	0.422328	3.09574
P17152	0.973401	0.229388	0.947421	0.164796	0.234572	7.83052	-0.0607297	-0.66931	TMEM11	P17152	12.98	Transmembrane protein 11, mitochondrial	P17152	TMEM11	P17152_TMEM11	1	1	1	1	HUMAN	21996.8	5.7	2079	2079.1	12.98	192	0.187	-0.0223333	-1.06967	-0.168758	-0.533906	-0.209333	-1.25667	-0.0685617	-1.58976	-0.590678	-0.0284996	-0.894398		1.08081	-1.14636	0.326038	-0.364137	-1.63146
P17275	0.0654855	0.292751	0.00900135	0.220214	20.4569	6.57154	1.8069	0.634202	JUNB	P17275|Q0VBZ5	34.49|19.07	Transcription factor jun-B	P17275	JUNB	P17275_JUNB	1	2	2	2	HUMAN	36049.8	11.2	1365	1365.1	34.49	347	-0.011	0.196333	-0.593333	0.167257	-0.41909	0.207333	-0.582333	3.50611	1.35028	-0.618616	1.31415	-0.874705	-1.43101	0.69887	0.403862	-0.158943	0.164876	1.19909
P17480	0.787955	0.00268797	0.660341	0.000519746	1.80232	32.8421	0.321689	2.29857	UBTF|UBTF	P17480|E9PKP7|P17480-2	274.68|274.68|274.68	Nucleolar transcription factor 1	P17480	UBTF	P17480_UBTF	1	27	19	19	HUMAN	89746.7	25.5	184	184.1	274.68	764|727	-0.085	-0.078	0.261333	-0.834397	0.154043	0.007	0.346333	0.457566	6.16574	-1.22925	-2.07414	1.30303	-0.34636	0.0650112	0.932629	-1.41011	1.67432	-0.0115298
P17481	0.208055	0.00173165	0.0746118	0.000265651	11.2719	35.7569	-1.51363	-2.1146	HOXB8	P17481|I3L3R1|P13378|P13378-2|A0A0A0MTF4|A0A0A0MSX5|P13378-3	99.09|99.09|15.6|15.6|15.6|15.6|15.6	Homeobox protein Hox-B8	P17481	HOXB8	P17481_HOXB8	1	12	6	3	HUMAN	27858.4	27.5	689	689.1	99.09	243	0.438333	-0.0253333	-1.149	0.411113	0.11063	-0.463667	-1.58733	-2.07248	-6.90116	0.870053	1.13048	-0.843524	0.934261	-0.674491	-1.10333	1.69947	-0.893149	-1.4931
P17482	0.463644	0.00533875	0.284003	0.00147481	5.46678	28.3126	-0.85176	-1.84919	HOXB9	P17482	69.19	Homeobox protein Hox-B9	P17482	HOXB9	P17482_HOXB9	1	10	6	6	HUMAN	28229.2	25.2	903	903.1	69.19	250	0.323333	0.007	-1.27067	0.272258	-0.226457	-0.316333	-1.594	-1.15465	-5.1378	0.0478928	1.32048	-1.02076	0.738294	-0.674491	-1.16717	1.30823	-1.26522	-1.10686
P17676-3	0.361226	0.0109639	0.192413	0.00401391	7.15767	23.9643	-1.1338	-2.71957	CEBPB|CEBPB|CEBPB	P17676-3|P17676|P17676-2	43.63|29.74|29.74	Isoform 3 of CCAAT/enhancer-binding protein beta	P17676	CEBPB	P17676-3_CEBPB	1	5	4	4	HUMAN	16051.9	30.6	1207	1207.1	43.63	345|322|147	0.36	-0.018	-1.70333	0.282148	-0.510737	-0.378	-2.06333	-1.43349	-4.2612	-0.275384	0.807489	-2.49939	0.715507	-0.381941	-1.24212	2.10702	-1.87006	-1.2798
P17812	0.790109	0.165092	0.663228	0.111775	1.78337	9.51655	-0.201896	-0.504039	CTPS1|CTPS1	P17812|A0A3B3IRI2|B4E1E0|A0A3B3ITF6|A0A3B3IRQ8|P17812-2|A0A3B3ITB8	95.72|95.72|80.53|72.68|72.68|59.87|58.72	CTP synthase 1	P17812	CTPS1	P17812_CTPS1	1	11	7	7	HUMAN	67373.8	11.3	707	707.1	95.72	591|360	0.210667	0.0303333	-0.742333	0.104067	-0.0470042	-0.180333	-0.953	-0.453364	-1.82689	0.534803	-0.199497	-0.25437	-0.127606	0.0243792	-0.495459	0.207849	-0.147242	0.184476
P17844	0.0340571	0.000178671	0.00272699	1.82e-06	25.6432	57.398	-2.04331	-4.17513	DDX5|DDX5	P17844|P17844-2|J3KTA4|A0A7I2V2S0|A0A7I2V507|A0A0G2JLI4|A0A7I2V5F5|J3QR02|X6RLV5	577.8|577.8|570.94|449.03|449.03|414.08|285.31|163.72|104.49	Probable ATP-dependent RNA helicase DDX5	P17844	DDX5	P17844_DDX5	1	136	40	30	HUMAN	69660.3	48.8	34	34.1	577.8	614|535	0.544	-0.043	-2.184	0.585326	-0.480585	-0.587	-2.728	-4.40137	-15.0577	1.79598	-0.231163	-2.49447	1.3581	-0.138149	-2.90614	1.66687	-2.30385	-0.939675
P17858	0.823174	0.322974	0.715276	0.247402	1.45526	6.06596	-0.180213	-0.343004	PFKL|PFKL	P17858|P17858-2	230.37|201.42	ATP-dependent 6-phosphofructokinase, liver type	P17858	PFKL	P17858_PFKL	1	16	16	11	HUMAN	85815.7	22.8	126	126.2	230.37	827|780	0.224333	0.0346667	-0.582333	0.176297	0.0949018	-0.189667	-0.806667	-0.379011	-1.26549	0.570723	-0.231163	0.0180521	0.0410163	0.633859	0.0915975	0.187472	-0.33945	-0.144122
P17936-2	0.909936	0.0161861	0.843246	0.00675377	0.740458	21.7045	0.121529	0.889316	IGFBP3|IGFBP3	P17936-2|P17936|A6XND0|A6XND1|B3KWK7	64.31|64.31|64.31|53.97|53.97	Isoform 2 of Insulin-like growth factor-binding protein 3	P17936	IGFBP3	P17936-2_IGFBP3	1	13	6	6	HUMAN	33249.2	11.7	948	948.1	64.31	297|291	0.0903333	-0.00566667	-0.160667	-0.219618	0.164275	-0.096	-0.251	0.204772	3.84082	-0.359196	0.560492	0.756546	-0.164065	0.260045	0.531543	-0.317887	0.538711	-1.2971
P17980	0.00131969	0.0294984	6.09e-06	0.014303	52.1569	18.4457	6.01334	1.11658	PSMC3	P17980|R4GNH3|E9PM69	38.77|38.77|38.77	26S proteasome regulatory subunit 6A	P17980	PSMC3	P17980_PSMC3	1	4	3	3	HUMAN	49488	5.4	1280	1280.1	38.77	439	-0.0743333	0.780333	-0.470333	2.00629	-0.442084	0.854667	-0.396	11.2859	3.26896	-0.714401	5.26609	-0.150981	-1.62242	5.42031	0.190134	-0.664302	0.309472	4.35248
P17987	0.591595	0.0464355	0.414485	0.0247256	3.82491	16.0685	0.395994	1.15736	TCP1	P17987|E7EQR6|E7ERF2|F5H282|F5GZI8|F5GYL4	163.03|109.36|102.88|90.41|53.67|39.6	T-complex protein 1 subunit alpha	P17987	TCP1	P17987_TCP1	1	22	12	12	HUMAN	60856	21.7	414	414.1	163.03	556	0.062	0.0266667	-0.108	-0.221686	0.158998	-0.0353333	-0.17	0.864221	2.87234	0.0359196	-0.231163	0.597359	-0.761081	-0.0243792	0.177644	-0.533887	1.43803	0.184476
P18077	0.167476	0.000369356	0.0517031	1.45e-05	12.8648	48.398	1.23135	3.56242	RPL35A	P18077|F8WB72|F8WBS5	108.22|54.33|54.33	60S ribosomal protein L35a	P18077	RPL35A	P18077_RPL35A	1	26	9	9	HUMAN	12594.5	50	642	642.1	108.22	110	-0.244	-0.0486667	0.62	-1.08638	0.0791503	0.195333	0.864	2.31487	10.9718	-1.15741	-1.13048	1.81013	-2.00069	0.121896	1.62933	-1.94808	2.14162	-0.403541
P18124	0.536092	0.000424791	0.353182	2.15e-05	4.52002	46.6672	0.919463	4.57812	RPL7	P18124|A8MUD9	286.36|225.02	60S ribosomal protein L7	P18124	RPL7	P18124_RPL7	1	50	20	20	HUMAN	29282.3	53.6	175	175.1	286.36	248	-0.245667	-0.103	1.26533	-1.22567	0.603662	0.142667	1.511	0.990264	10.314	-1.15741	-2.73913	2.81612	-1.33531	0.804513	2.5231	-2.56347	3.33895	-0.363187
P18146	0.932091	0.0716079	0.877334	0.0415695	0.568349	13.8123	-0.126479	-1.05645	EGR1	P18146	38.59	Early growth response protein 1	P18146	EGR1	P18146_EGR1	1	3	3	3	HUMAN	57962.2	7.3	1285	1285.1	38.59	543	0.123	-0.016	-1.27767	-0.205059	-0.670045	-0.139	-1.40067	-0.159749	-2.5075	-0.742339	1.31415	-0.937066	-0.08659	-0.487584	-0.80356	0.403472	-1.85419	-1.63146
P18583-9	0.103151	0.390048	0.021291	0.312143	16.718	5.05647	-1.96767	0.431673	SON|SON|SON|SON|SON|SON|SON|SON|SON|SON	P18583-9|P18583-5|P18583|P18583-7|P18583-4|P18583-3|P18583-10|P18583-2|P18583-6|J3QSZ5|P18583-8	393.84|393.84|393.84|393.84|368.72|368.72|368.72|333.02|316.17|143.2|67.58	Isoform I of Protein SON	P18583	SON	P18583-9_SON	1	52	29	29	HUMAN	268488	11.3	84	84.1	393.84	2466|2459|2426|2386|2325|2303|2282|2140|2108|699	0.223	-0.234333	-0.075	-0.682109	0.517561	-0.457333	-0.298	-2.90746	1.09182	-0.470946	-2.72646	0.653157	0.988949	-0.674491	0.85491	0.38717	0.692125	-1.59687
P18621-3	0.0534972	0.0156524	0.00611306	0.00646148	22.1374	21.8967	2.22618	1.13021	RPL17|RPL17|RPL17	P18621-3|P18621|J3QLC8|A0A0A0MRF8|P18621-2	268.17|268.17|249.97|233.25|233.25	Isoform 3 of 60S ribosomal protein L17	P18621	RPL17	P18621-3_RPL17	1	107	16	16	HUMAN	26714.6	54.8	192	192.1	268.17	228|184|146	-0.0323333	0.229	-0.353	0.294051	-0.253932	0.261333	-0.320667	3.78668	3.87574	-0.538794	1.71314	0.339707	-1.29885	2.10474	0.187359	-0.619472	0.406458	0.403541
P18754-2	0.335332	0.0064772	0.170948	0.00192184	7.67137	27.1628	-0.948299	-2.52996	RCC1|RCC1	P18754-2|P18754	79.79|79.79	Isoform 2 of Regulator of chromosome condensation	P18754	RCC1	P18754-2_RCC1	1	9	5	5	HUMAN	48715.3	14.3	818	818.1	79.79	452|421	0.351	0.009	-1.66867	0.29969	-0.491142	-0.342	-2.01967	-1.51554	-4.89645	1.93168	0.212164	-1.53443	0.0638032	-0.666364	-2.09842	0.326038	-1.63553	-0.0691785
P18859-2	0.391133	0.00331011	0.221143	0.00073329	6.55326	31.3472	-0.738088	-1.79215	ATP5PF|ATP5PF	P18859-2|P18859|A8MUH2	48.55|48.55|33.81	Isoform 2 of ATP synthase-coupling factor 6, mitochondrial	P18859	ATP5PF	P18859-2_ATP5PF	1	7	3	3	HUMAN	13445.2	41.3	1138	1138.1	48.55	116|108	0.254333	-0.032	-1.432	0.0133556	-0.513675	-0.286333	-1.68633	-1.33556	-5.812	0.502875	0.186831	-1.43432	-0.150393	-0.0893903	-1.33927	0.794717	-1.45567	-1.16451
P18887	0.241412	0.0358319	0.0949551	0.0182188	10.2248	17.3948	-0.970551	-1.09523	XRCC1	P18887|F5H8D7	72.06|72.06	DNA repair protein XRCC1	P18887	XRCC1	P18887_XRCC1	1	8	6	6	HUMAN	69817.6	8.2	874	874.1	72.06	633	0.396333	0.0336667	-0.596	0.540411	0.478069	-0.362667	-0.992333	-1.91259	-3.09179	0.594669	-0.313496	0.129647	1.6999	0.398193	-0.284507	0.782491	-0.0537829	0.0807083
P19013	0.434017	0.418739	0.255236	0.340345	5.93058	4.68081	-5.62818	-4.79148	KRT4	P19013|F8VZR6|F8VX05	152.72|7.64|7.64	Keratin, type II cytoskeletal 4	P19013	P19013	P19013_NotFound	1	7	11	5	HUMAN	56542.4	20	21	21.7	152.72	520	1.29767	-0.0296667	-0.304667	2.40854	2.82689	-1.32733	-1.60233	-1.25241	-1.03687	-0.123723	-0.0348329	1.03225	16.4111	-0.674491	-0.388595	-0.619472	0.649804	-0.507309
P19338	0.243365	0.0031508	0.0964828	0.000668564	10.1555	31.7486	-1.62434	-2.93122	NCL	P19338|C9JLB1|A0A7I2V428|H7BY16|A0A7I2V3F3|A0A7I2V5M5|A0A7I2V2U7|A0A7I2V506|A0A7I2V349|A0A7I2V699|A0A7I2V2S8	694.44|694.44|694.44|677.16|673.2|606.36|588.12|520.5|520.5|497.09|230.52	Nucleolin	P19338	NCL	P19338_NCL	1	139	46	46	HUMAN	76670.1	41.8	23	23.1	694.44	710	0.428	-0.0383333	-1.734	0.295088	-0.358353	-0.466333	-2.162	-1.90197	-5.9055	1.20131	-2.09314	-2.08583	0.473966	-0.674491	-2.47174	1.64649	-0.91431	1.21639
P19387	0.711973	0.0347212	0.557733	0.0174354	2.53573	17.5857	-0.69392	-1.98044	POLR2C	P19387	17.25	DNA-directed RNA polymerase II subunit RPB3	P19387	POLR2C	P19387_POLR2C	1	2	2	2	HUMAN	31782.9	5.4	1877	1877.1	17.25	275	0.557667	0.153	-0.696667	1.38926	0.746003	-0.404667	-1.25433	-0.613683	-3.12374	0.614625	-0.231163	-0.0754905	3.20839	3.46184	-0.259526	1.38566	-0.397641	-0.103768
P19388	0.0965278	0.0138451	0.0183518	0.00545674	17.3632	22.6307	-1.78193	-2.03523	POLR2E	P19388|A0A087WVZ9|A0A0A0MQR7	44.77|44.77|33.77	DNA-directed RNA polymerases I, II, and III subunit RPABC1	P19388	POLR2E	P19388_POLR2E	1	5	4	4	HUMAN	24664.9	20	1192	1192.1	44.77	210	0.508	-0.02	-0.905	0.614781	0.488133	-0.528	-1.413	-3.00865	-4.01051	0.630589	-0.231163	-0.231395	2.41541	0.146275	-1.12693	1.47125	-0.23012	-0.743669
P19525	0.156961	0.218681	0.0453148	0.155866	13.4376	8.0725	1.33074	0.53596	EIF2AK2|EIF2AK2	P19525|A0A7P0TBA9|A0A7P0TAL9|P19525-2|A0A7P0Z4M0	48.09|48.09|48.09|42.63|35.88	Interferon-induced, double-stranded RNA-activated protein kinase	P19525	EIF2AK2	P19525_EIF2AK2	1	7	5	5	HUMAN	62549.6	10.5	1147	1147.1	48.09	551|510	0.102	0.191	-0.353	0.42891	0.0315187	0.089	-0.455	2.40211	1.59596	0.2235	0.288163	-0.0016411	-0.150393	1.57652	0.410801	-0.782491	0.489336	1.41816
P19784	0.0487286	0.00152236	0.00535407	0.000213997	22.7132	36.6959	-2.09762	-3.17784	CSNK2A2	P19784|H3BNI9	45.86|45.86	Casein kinase II subunit alpha'	P19784	CSNK2A2	P19784_CSNK2A2	1	4	3	3	HUMAN	41383.6	7.4	1175	1175.1	45.86	350	0.587	-0.0116667	-1.44667	0.745097	0.204985	-0.598667	-2.03367	-3.88477	-7.15191	1.23324	-0.573159	-1.25708	1.57685	-0.528216	-1.96102	2.57162	-0.933707	0.190241
P20042	0.00967892	0.00399786	0.000284167	0.000947024	35.4643	30.2364	6.0084	2.65327	EIF2S2	P20042	157.86	Eukaryotic translation initiation factor 2 subunit 2	P20042	EIF2S2	P20042_EIF2S2	1	17	10	10	HUMAN	38730.1	34.2	433	433.1	157.86	333	-0.368333	0.587333	-0.288333	0.769082	-0.908483	0.955667	0.08	6.40616	5.55863	-1.15741	1.80814	0.336425	-2.74809	5.17651	0.266465	-2.79985	0.651567	4.33519
P20290	0.119658	0.170087	0.0276187	0.115384	15.588	9.37856	2.13002	0.49539	BTF3|BTF3	P20290|P20290-2|A0A7I2V3T6|A0A7I2YQL2|A0A7I2V5Y3	19.23|19.23|19.23|19.23|10.42	Transcription factor BTF3	P20290	BTF3	P20290_BTF3	1	2	2	2	HUMAN	22224.6	7.2	1807	1807.1	19.23	206|162	0.0946667	0.296667	-0.419	0.793332	-0.0239838	0.202	-0.513667	2.73188	1.80496	-0.159643	3.15079	0.132929	-0.378262	2.29164	-0.0763313	-0.277132	0.614536	0.132592
P20700	0.63906	0.0148192	0.473894	0.00600546	3.24319	22.2145	0.333532	0.974602	LMNB1	P20700|E9PBF6|A0A0D9SFE5	243.58|204.88|185.62	Lamin-B1	P20700	LMNB1	P20700_LMNB1	1	24	19	15	HUMAN	66692.5	32.5	191	191.2	243.58	586	0.0673333	0.0166667	-0.166	-0.214941	0.105594	-0.0506667	-0.233333	0.754286	3.93383	-0.55875	-0.148831	0.40371	-0.419278	0.29255	0.702248	-0.167094	0.672727	-0.288244
P20794-2	0.179177	0.00183895	0.0589304	0.000293676	12.2966	35.3213	-1.12229	-2.12501	MAK|MAK|MAK	P20794-2|P20794|P20794-3|A0A6Q8PG01|P11362-21|P21802-16|P21802-3|A0A0A0MR25|P21802|P11362|P21802-18|P21802-5|P11362-19|P11362-2|P11362-7|A0A3B3ISD1|P11362-20|P21802-6|P22607-2|P22455|P22607|A0A7I2RW32|P21802-17|P21802-2|P21802-8|F8W9L4|P22607-4|P22455-2|D2CGD1|P11362-3|E7EU09|P11362-4|P11362-14|J3KPQ0|P21802-23|E7EVR7|P21802-21|P21802-20|P21802-15|P21802-4|P21802-22|P22607-3|P11362-5|P11362-6|A0A7I2PIU1|Q9UPZ9|S4R381|P22455-3|P06239-3|P06241|P06241-2|P08631|P09769|J3KPD6|P08631-4|H0Y3C5|Q573B4|P06239|P51451|Q07002-3|P08631-2|P08631-3|A0A6Q8PH30|P06241-3|Q07002|O94921|Q8IXN4|O94921-2|E9PJX5|Q96Q40|Q96Q40-5|O94921-3|Q96Q40-3|Q96Q40-4|G3V5T9|Q96Q40-6|Q8IZL9|E7EUK8|Q8IZL9-4|Q00534|Q8IZL9-5|Q00526|Q9UPZ9-2|P24941|P11802|Q00535|Q8IZL9-3|P24941-2|Q00535-2|Q8IZL9-2|E7ESI2|A0A087WZZ9|F8VTV8|P11802-2|A5PJJ9|P41218	20.02|20.02|20.02|20.02|12.58|12.58|12.58|12.58|12.58|12.58|12.58|12.58|12.58|12.58|12.58|12.58|12.58|12.58|12.58|12.58|12.58|12.58|12.58|12.58|12.58|12.58|12.58|12.58|12.58|12.58|12.58|12.58|12.58|12.58|12.58|12.58|12.58|12.58|12.58|12.58|12.58|12.58|12.58|12.58|12.58|12.58|12.58|12.58|12.58|12.58|12.58|12.58|12.58|12.58|12.58|12.58|12.58|12.58|12.58|12.58|12.58|12.58|12.58|12.58|12.58|12.58|12.58|12.58|12.58|12.58|12.58|12.58|12.58|12.58|12.58|12.58|12.58|12.58|12.58|12.58|12.58|12.58|12.58|12.58|12.58|12.58|12.58|12.58|12.58|12.58|12.58|12.58|12.58|12.58|12.58|7.44	Isoform 2 of Serine/threonine-protein kinase MAK	P20794	MAK	P20794-2_MAK	1	4	2	2	HUMAN	73764	2.3	1779	1779.1	20.02	648|623|583	0.398333	0.0196667	-1.27967	0.43413	-0.0672267	-0.378667	-1.678	-2.22842	-6.78721	1.32504	-0.231163	-0.996146	0.751966	-0.674491	-1.5863	0.90883	-0.806744	0.524604
P20930	0.636805	0.193378	0.471655	0.134797	3.26376	8.70319	2.34235	3.18247	FLG	P20930	11.84	Filaggrin	P20930	FLG	P20930_FLG	1	1	1	1	HUMAN	435276	0.2	2145	2145.1	11.84	4061	-0.0493333	0.346333	0.971	0.290853	0.392665	0.395667	1.02033	0.765902	1.73743	2.06338	4.64544	1.01256	-0.551442	-5.21715	3.59173	-4.15291		4.9578
P20962	0.80421	0.00087152	0.680431	7.49e-05	1.67216	41.2573	-0.352113	2.77272	PTMS	P20962	33.93	Parathymosin	P20962	PTMS	P20962_PTMS	1	1	2	1	HUMAN	11529.7	22.5	850	850.2	33.93	102	-0.156333	-0.2845	0.353667	-1.46071	0.0664943	-0.128167	0.51	-0.431158	8.47716	-1.11351	-0.421161	1.89875	-1.28518		0.915975	-1.56091	1.54383	-2.92279
P21127	0.0386431	0.00732926	0.00347238	0.00230507	24.5937	26.3732	-3.01364	-2.91662	CDK11B|CDK11B|CDK11B|CDK11B|CDK11B|CDK11B|CDK11B|CDK11B|CDK11B|CDK11B	P21127|P21127-2|P21127-3|A0A0D9SEN2|A0A0D9SER5|P21127-8|A0A0D9SEI3|Q9UQ88|Q9UQ88-3|Q9UQ88-2|Q5QPR3|Q9UQ88-4|P21127-9|P21127-6|P21127-10|P21127-5|P21127-4|P21127-12|Q5QPR4|Q9UQ88-10|Q9UQ88-5|Q9UQ88-9|Q9UQ88-8|E7ESP2|J3KS35|A0A087X1I0|A0A087WYI9	175.34|175.34|175.34|175.34|175.34|175.34|175.34|159.64|159.64|159.64|159.64|159.64|151.01|151.01|145.67|145.67|145.67|145.67|135.31|129.97|129.97|82.85|41.09|29.67|29.67|24.33|24.33	Cyclin-dependent kinase 11B	P21127	CDK11B	P21127_CDK11B	1	18	13	13	HUMAN	92789.4	16.8	380	380.1	175.34	795|782|781|772|748|738|565|526|461|439	0.814333	-0.0113333	-0.629333	1.29357	1.34208	-0.825667	-1.44367	-4.21281	-4.73483	1.39288	-0.560492	0.050874	3.87832	0.381941	-0.396923	3.12996	-0.00264506	-0.46119
P21333	0.812612	0.835939	0.693685	0.788713	1.58838	1.03081	-0.333406	-0.13853	FLNA|FLNA	P21333|P21333-2|Q60FE5|A0A7P0NMY4|A0A7I2V3E6|A0A087WWY3	90.98|90.98|90.98|52.16|14.77|14.77	Filamin-A	P21333	FLNA	P21333_FLNA	1	17	7	5	HUMAN	283472	3.5	738	738.1	90.98	2647|2639	0.283333	0.0603333	-0.321	0.333803	0.431241	-0.223	-0.604333	-0.409548	-0.278784	0.195562	1.76381	-0.0738494	-0.214196	-0.674491	0.363614	1.52015	0.796164	-0.588018
P21796	0.0869443	0.0194409	0.014581	0.00859951	18.3621	20.6553	-2.59675	-2.45247	VDAC1	P21796	64.53	Voltage-dependent anion-selective channel protein 1	P21796	VDAC1	P21796_VDAC1	1	7	6	6	HUMAN	30886.1	28.6	947	947.1	64.53	283	0.703333	-0.000333333	-0.632333	1.00647	1.07861	-0.703667	-1.33567	-3.16691	-3.65261	3.23277	-0.231163	-0.142775	3.02154	-1.18645	-0.0541258	0.660227	-0.245991	0.541899
P21912	0.946677	0.476362	0.899144	0.397144	0.461706	4.01052	0.0776486	0.28659	SDHB	P21912	14.01	Succinate dehydrogenase [ubiquinone] iron-sulfur subunit, mitochondrial	P21912	SDHB	P21912_SDHB	1	2	2	2	HUMAN	32427.9	6.4	2016	2016.1	14.01	280	0.198	0.0756667	-0.252667	0.218277	0.322747	-0.122333	-0.450667	0.13114	0.903598	0.347223	-0.471827	0.365965	0.574229	0.0325056	0.424679	-0.383094	0.607483	1.21062
P21964	0.232666	0.0270209	0.0898789	0.0128614	10.4634	18.9071	-1.47718	-0.838298	COMT|COMT	P21964|P21964-2|A0A7I2V370	17.6|17.6|9.51	Catechol O-methyltransferase	P21964	COMT	P21964_COMT	1	2	2	2	HUMAN	30492.9	9.9	1860	1860.1	17.6	271|221	0.266	-0.174	-0.783333	-0.128475	0.0432477	-0.44	-1.04933	-1.99486	-3.34776	0.183589	0.0284996	-0.306885	0.706392		-0.430231	0.497208	-0.390587	-2.05806
P22087	0.920815	0.0172139	0.857325	0.00725158	0.668545	21.3957	-0.096858	1.03954	FBL	P22087|A6NHQ2	358.57|42.32	rRNA 2'-O-methyltransferase fibrillarin	P22087	FBL	P22087_FBL	1	56	22	22	HUMAN	33897.7	68.5	103	103.1	358.57	321	0.0693333	-0.0453333	-0.143333	-0.426749	0.141451	-0.114667	-0.212667	-0.186126	3.78499	-0.407089	0.288163	0.728647	-0.524098	-0.560721	0.298386	-0.203774	0.956631	-1.15298
P22234-2	0.689908	0.179715	0.532507	0.123834	2.73675	9.0716	-0.990333	-2.1428	PAICS|PAICS	P22234-2|P22234	12.23|12.23	Isoform 2 of Multifunctional protein ADE2	P22234	PAICS	P22234-2_PAICS	1	3	1	1	HUMAN	48699	2.3	2125	2125.1	12.23	432|425	0.620333	0.1465	-0.727667	1.50692	0.831649	-0.473833	-1.348	-0.659429	-1.75611	0.167625	1.80814	-0.208419	0.60613		-0.878503	4.9354	0.367664	0.0172946
P22314	0.46286	0.276386	0.282905	0.205935	5.4836	6.86271	1.48713	1.23	UBA1|UBA1	P22314|P22314-2|Q5JRR6	121.72|121.72|35.72	Ubiquitin-like modifier-activating enzyme 1	P22314	UBA1	P22314_UBA1	1	23	6	6	HUMAN	118931	13.1	582	582.1	121.72	1058|1018	0.102667	0.168	0.032	0.285805	0.305951	0.0653333	-0.0706667	1.17164	1.39857	-0.0319286		0.7188	-2.33793	2.45417	0.849359	1.44272	1.19469	-0.0980029
P22492	0.134821	0.0831222	0.034245	0.0497698	14.654	13.0303	-1.37814	0.75803	H1-6	P22492	181.31	Histone H1t	P22492	H1-6	P22492_H1-6	1	13	11	6	HUMAN	22018.6	35.7	161	161.5	181.31	207	0.216	-0.143667	0.064	-0.460448	0.607636	-0.359667	-0.152	-2.5881	2.3829	0.155652	-0.383161	1.09133	-0.150393	-1.46275	0.643958	0.680604	1.22466	-1.60264
P22528	0.697013	0.598549	0.541673	0.523198	2.66263	2.81334	-0.776767	0.665334	SPRR1B	P22528|P35321	24.83|24.83	Cornifin-B	P22528	SPRR1B	P22528_SPRR1B	1	3	2	2	HUMAN	10343.8	17.9	1609	1609.1	24.83	89	0.166333	-0.044	-0.0566667	-0.266354	0.454697	-0.210333	-0.223	-0.639544	0.67299	-0.33525	0.370495	0.623617	2.47009	-2.51918	0.623141	-1.76876	1.11533	0.184476
P22626	0.0391488	0.000178671	0.00363972	1.23e-06	24.3893	59.09	-3.21154	-5.63864	HNRNPA2B1|HNRNPA2B1	P22626|P22626-2|A0A7I2V323|A0A7I2V3P7|A0A7I2V3P1|A0A7I2V4N1|A0A7I2V4I6|A0A024RA28|A0A7I2V4S4|A0A087WUI2|A0A7I2V4N0|A0A7I2YQN4	527.23|513|484.65|479.13|449.9|449.9|448.8|429.08|408.76|360.97|269.49|228.38	Heterogeneous nuclear ribonucleoproteins A2/B1	P22626	HNRNPA2B1	P22626_HNRNPA2B1	1	138	29	26	HUMAN	37486.1	86.6	42	42.1	527.23	353|341	0.884667	-0.00533333	-2.18767	1.4631	0.249552	-0.89	-3.07233	-4.17655	-15.9701	2.67003	-1.72581	-2.61919	3.61855	1.11332	-2.92557	2.91804	-2.16454	0.184476
P22692	0.445046	0.0313098	0.264701	0.0154042	5.77244	18.1236	1.09493	0.986032	IGFBP4|IGFBP4	P22692|P22692-2	42.4|42.4	Insulin-like growth factor-binding protein 4	P22692	IGFBP4	P22692_IGFBP4	1	6	3	3	HUMAN	29131.7	14.3	1224	1224.1	42.4	258|158	0.0993333	0.155333	-0.074	0.295266	0.240819	0.056	-0.173333	1.20628	3.21432	0.207536	2.91013	0.88291	-0.291672	0.29255	0.806336	-0.672453	0.51226	-0.674491
P22695	0.273165	0.0806552	0.118894	0.0480761	9.24841	13.1807	-2.18298	-2.0519	UQCRC2	P22695|H3BRG4|H3BSJ9	22.23|22.23|10.14	Cytochrome b-c1 complex subunit 2, mitochondrial	P22695	UQCRC2	P22695_UQCRC2	1	4	2	2	HUMAN	48613.3	7.9	1690	1690.1	22.23	453	0.617	0.031	-0.595333	0.713993	0.792644	-0.586	-1.21233	-1.79845	-2.49839	0.734357	1.21915	-0.0246165	3.31321	-2.12912	-0.688369		0.628643	0.432366
P22735	0.0270108	0.0728119	0.00157329	0.0424304	28.0319	13.7232	2.91177	0.907266	TGM1|TGM1	P22735|P22735-2	15.38|5.5	Protein-glutamine gamma-glutamyltransferase K	P22735	TGM1	P22735_TGM1	1	3	2	2	HUMAN	90583.9	2.4	1942	1942.1	15.38	817|375	0.0106667	0.358333	-0.372	0.808462	-0.19379	0.347667	-0.382667	4.84687	2.49327	-0.0239464	2.02347	0.251088	-1.29885	3.16117	0.409413	-0.619472	0.119028	1.6084
P23193	0.559594	0.691482	0.380022	0.623657	4.20191	2.05054	-0.460032	0.181769	TCEA1|TCEA1	P23193|A0A1W2PPZ5|P23193-2|A0A1W2PRL9|B7Z4S1|E5RIS7|Q15560|Q15560-2|E5RJ93|A0A1W2PPV7|E5RFI1|E5RK46|A0A1W2PS15	43.85|43.85|34.36|34.36|25.72|18.6|16.23|16.23|14.55|9.49|9.49|9.49|9.49	Transcription elongation factor A protein 1	P23193	TCEA1	P23193_TCEA1	1	5	5	5	HUMAN	34425.5	19.6	1203	1203.1	43.85	301|280	0.171667	-0.0216667	-0.400333	-0.151813	0.169088	-0.193333	-0.572	-0.933225	0.513849	-0.263411	-0.231163	0.285551	0.62436	-0.845145	-0.155438	-0.12634	0.649804	-0.0691785
P23246	0.194021	0.000306585	0.0670614	8.9e-06	11.7353	50.5078	-2.98564	-7.36824	SFPQ|SFPQ	P23246|P23246-2	710.37|667.97	Splicing factor, proline- and glutamine-rich	P23246	SFPQ	P23246_SFPQ	1	182	43	41	HUMAN	76262.2	45.6	20	20.1	710.37	707|669	1.207	0.205333	-2.38467	2.95033	0.759035	-1.00167	-3.59167	-2.14302	-11.8249	2.95738	-0.541493	-2.90966	5.39593	4.72956	-2.75764	4.97615	-3.10795	0.184476
P23284	0.597332	0.317811	0.421112	0.242316	3.75603	6.15617	0.522254	0.667156	PPIB	P23284|A0A7P0Z497|A0A7P0TB45|A0A7P0T7U3	54.7|54.7|34.33|20.37	Peptidyl-prolyl cis-trans isomerase B	P23284	PPIB	P23284_PPIB	1	4	4	4	HUMAN	23799.1	20.8	1071	1071.1	54.7	216	0.123333	0.0863333	-0.243667	0.10024	0.172691	-0.037	-0.367	0.851433	1.28071	0.901982	0.826489	0.771315	-0.337245	0.0731376	0.0430231	-1.0474	0.704468	0.184476
P23396	0.285549	0.00125136	0.129554	0.000159033	8.87551	37.9851	-1.1457	2.52621	RPS3|RPS3	P23396|P23396-2|E9PL09|E9PPU1|F2Z2S8|E9PJH4|E9PQ96|E9PSF4|E9PQX2	345.67|300.11|283.25|233.42|205.23|132.69|132.69|95.79|46.1	40S ribosomal protein S3	P23396	RPS3	P23396_RPS3	1	68	22	22	HUMAN	26859	81	112	112.1	345.67	259|243	-0.0216667	-0.266667	0.562333	-1.31514	0.520818	-0.245	0.584	-1.70455	7.50793	-0.702428	-3.20779	1.75597	-0.387376	-0.893903	1.36425	-1.13706	2.23155	-1.56228
P23511	0.328484	0.0188917	0.166088	0.00832814	7.79663	20.7945	-1.46777	-3.50526	NFYA|NFYA	P23511|P23511-2	25.82|25.82	Nuclear transcription factor Y subunit alpha	P23511	NFYA	P23511_NFYA	1	4	1	1	HUMAN	36876	5.4	1579	1579.1	25.82	347|318	0.537333	0.027	-1.79867	0.779478	-0.239265	-0.510333	-2.336	-1.5354	-3.67736	3.67977	-0.110832	-1.21605	-0.150393	0.633859	-2.11368	1.01072	-2.64594	-0.386247
P23769	0.966354	0.0613972	0.931904	0.0344891	0.306287	14.6232	0.0573996	-0.815538	GATA2|GATA2	P23769|P23769-2|P23771-2|P23771	20.67|20.67|20.67|20.67	Endothelial transcription factor GATA-2	P23769	GATA2	P23769_GATA2	1	1	1	1	HUMAN	51240.7	3.3	1757	1757.1	20.67	480|466	0.1335	0.0643333	-0.934	0.222497	-0.301266	-0.0691667	-1.0675	0.0888488	-2.75146		1.08615	-0.663003	0.396491	0.105643	-0.48852	-0.0203774	-0.730919	-0.455425
P24534	0.570763	0.00729961	0.39278	0.00229249	4.0585	26.3969	3.08809	2.31568	EEF1B2	P24534	27.17	Elongation factor 1-beta	P24534	EEF1B2	P24534_EEF1B2	1	3	2	2	HUMAN	24934.4	9.7	1531	1531.1	27.17	225	-0.0136667	0.268667	0.439667	0.832013	0.445808	0.282333	0.453333	0.917749	4.73965	-1.12149	-1.43448	2.56832	-0.53777	10.7187	0.741107	-0.47683	1.50151	-2.15606
P24539	0.164362	0.00506018	0.0496448	0.00136919	13.0413	28.6354	-1.12439	-1.7659	ATP5PB	P24539|Q5QNZ2	22.42|22.42	ATP synthase F(0) complex subunit B1, mitochondrial	P24539	ATP5PB	P24539_ATP5PB	1	2	2	2	HUMAN	28965.2	6.2	1684	1684.1	22.42	256	0.339667	-0.0176667	-1.15567	0.194882	-0.125874	-0.357333	-1.49533	-2.34173	-5.20687	0.901982	0.00949987	-0.835318	0.69272	-1.00767	-0.546809	0.676528	-1.64435	-0.103768
P24666	0.597332	0.966228	0.420942	0.955482	3.75778	0.197774	0.400268	-0.0148966	ACP1|ACP1|ACP1|ACP1	P24666|P24666-2|P24666-3|P24666-4|G5E9R5|F2Z2Q9|D3YTI2	120.48|79.01|79.01|52.72|52.72|29.17|11.25	Low molecular weight phosphotyrosine protein phosphatase	P24666	ACP1	P24666_ACP1	1	16	8	8	HUMAN	18498.6	65.8	589	589.1	120.48	158|158|124|112	0.132333	0.0736667	-0.637333	0.0885613	-0.119021	-0.0586667	-0.769667	0.851759	-0.0579178	0.0439018	0.864488	0.0311808	-0.150393	0.0650112	-0.434394	-0.228226	0.0238056	-0.0634137
P25205-2	0.228176	0.339321	0.086655	0.263351	10.6221	5.79466	-1.6143	-0.542828	MCM3|MCM3	P25205-2|P25205|A0A499FHX9|J3KQ69	61.91|61.91|42.23|42.23	Isoform 2 of DNA replication licensing factor MCM3	P25205	MCM3	P25205-2_MCM3	1	5	4	4	HUMAN	96534.2	6.7	981	981.1	61.91	853|808	0.319667	-0.138333	-0.503	-0.163806	0.371933	-0.458	-0.822667	-1.97336	-1.21944	1.25719	-0.231163	-0.0443096	-0.150393	0.0162528	-0.303937	0.823246	0.649804	-2.69796
P25311	0.538524	0.836504	0.356221	0.789991	4.4828	1.02378	-1.08124	0.286675	AZGP1	P25311|C9JEV0	25.13|13.49	Zinc-alpha-2-glycoprotein	P25311	AZGP1	P25311_AZGP1	1	3	2	2	HUMAN	34486.3	6.3	1600	1600.1	25.13	298	0.351333	-0.00333333	0.153	0.22605	0.910006	-0.354667	-0.198333	-0.983644	0.277047	3.23277	0.326162	0.818907	0.0820327	-1.41399	1.71954	-1.01479	0.62159	0.144122
P25398	0.0483825	0.00539816	0.005273	0.00149842	22.7794	28.2437	-3.41202	2.04933	RPS12	P25398	184.73	40S ribosomal protein S12	P25398	RPS12	P25398_RPS12	1	23	11	11	HUMAN	14914.1	78	353	353.1	184.73	132	0.0953333	-0.512667	0.552	-1.96795	0.762724	-0.608	0.456667	-3.89612	5.12311	-0.0159643	-5.24076	1.73956	-0.150393	-4.0632	1.12831	-0.619472	2.49429	-1.71793
P25490	0.700996	0.00987761	0.548511	0.00346683	2.60815	24.6007	0.362766	-1.04937	YY1	P25490|O15391	23.34|10.72	Transcriptional repressor protein YY1	P25490	YY1	P25490_YY1	1	3	2	2	HUMAN	45168.2	3.8	1656	1656.1	23.34	414	0.147333	0.086	-1.23733	0.131252	-0.574818	-0.0613333	-1.38467	0.628479	-4.38362	0	1.31415	-1.32437	-0.150393	-0.560721	-1.00341	0	-0.970738	0.184476
P25685	0.163615	0.0784565	0.0488369	0.0463773	13.1125	13.3369	1.734	1.39012	DNAJB1|DNAJB1	P25685|M0QXK0|A0A7I2V3K7|P25685-2|Q9UDY4	79.47|67.39|62.46|62.46|17.52	DnaJ homolog subfamily B member 1	P25685	DNAJB1	P25685_DNAJB1	1	9	5	5	HUMAN	38214.6	17.3	823	823.1	79.47	340|240	-0.0693333	0.125	-0.324	-0.131609	-0.303548	0.194333	-0.254667	2.35258	2.43167	-0.307312	-0.174164	-0.0246165	-2.06905	1.94221	-0.0360839	-0.619472	1.23524	0.438131
P25705	0.101718	0.00498039	0.0204085	0.00134036	16.9019	28.7278	-1.36778	-1.6095	ATP5F1A|ATP5F1A|ATP5F1A	P25705|P25705-2|P25705-3|K7ESA0	269.07|248.67|212.7|31.71	ATP synthase subunit alpha, mitochondrial	P25705	ATP5F1A	P25705_ATP5F1A	1	42	18	18	HUMAN	59863.7	39.4	189	189.1	269.07	553|531|503	0.440667	0.00833333	-0.837667	0.496273	0.375411	-0.432333	-1.27833	-2.93622	-5.22676	1.44078	-0.0728323	-0.34463	1.12567	-0.674491	-0.889606	0.974038	-0.0537829	0.184476
P25786-2	0.00192777	0.173964	1.2e-05	0.118829	49.2061	9.25077	7.60031	1.00218	PSMA1|PSMA1	P25786-2|P25786|F5GX11	51.33|51.33|51.33	Isoform Long of Proteasome subunit alpha type-1	P25786	PSMA1	P25786-2_PSMA1	1	9	4	4	HUMAN	30524.2	14.4	1109	1109.1	51.33	269|263	-0.0703333	1.024	-0.502667	2.86563	-0.433433	1.09433	-0.432333	10.2462	1.78464	-0.383143	6.32375	-0.0180521	-0.150393	7.65506	0.0596772	-2.27004	0.161349	6.01853
P25787	0.101446	0.119407	0.0201268	0.0757448	16.9623	11.2065	2.67635	1.89096	PSMA2	P25787|A0A7I2V2H3|C9JCK5|A0A7I2YQP7	23.78|23.78|17.37|17.37	Proteasome subunit alpha type-2	P25787	PSMA2	P25787_PSMA2	1	2	2	2	HUMAN	26012.2	13.6	1644	1644.1	23.78	234	-0.218667	0.194	-0.354	-0.305498	-0.698195	0.412667	-0.135333	2.94568	2.09423	0.466955	1.12415	0.416839	-2.94862	0.503836	0.85491	-2.44936	-0.529894	1.47004
P26038	0.324326	0.0251618	0.161442	0.0118198	7.91985	19.2739	1.55266	2.89494	MSN	P26038	80.18	Moesin	P26038	MSN	P26038_MSN	1	11	7	3	HUMAN	67933	14.2	405	405.2	80.18	577	-0.376333	-0.0543333	-0.153	-1.50858	-1.12694	0.322	0.223333	1.55489	3.61943	-0.678482	0.0601658	0.416839	-3.14003	-2.60857		-3.03623	0.803217	0.351658
P26196	0.328748	0.0677133	0.166421	0.0390074	7.78791	14.0885	-0.692622	-0.586248	DDX6	P26196|Q8IV96	44.72|26.18	Probable ATP-dependent RNA helicase DDX6	P26196	DDX6	P26196_DDX6	1	3	3	3	HUMAN	54815.2	9.1	1194	1194.1	44.72	483	0.264333	-0.002	-0.641	0.0943885	0.147576	-0.266333	-0.905333	-1.53402	-2.55171	0.474937	-0.231163	-0.201855	0.341803	-0.674491	-0.230382	0.505359	-0.00440844	0.149887
P26368	0.743382	0.540274	0.59755	0.463126	2.23626	3.34301	0.708661	0.835031	U2AF2|U2AF2	P26368|P26368-2|K7ENG2	40.28|40.28|8.84	Splicing factor U2AF 65 kDa subunit	P26368	U2AF2	P26368_U2AF2	1	7	3	3	HUMAN	53842.4	9.4	1256	1256.1	40.28	475|471	0.032	0.0733333	-0.309667	-0.0887918	-0.0256071	0.0413333	-0.341667	0.551385	0.777446	-0.538794	2.20714	0.0246165	1.92777	-0.568848	0.226218	-2.71834	0.92489	-0.841672
P26373	0.00921278	0.00025119	0.000262286	5.36e-06	35.8123	52.7055	3.43443	2.97973	RPL13|RPL13	P26373|P26373-2|H3BTH3	217.6|160.08|34.71	60S ribosomal protein L13	P26373	RPL13	P26373_RPL13	1	54	14	14	HUMAN	24318.1	48.8	269	269.1	217.6	211|164	-0.346333	0.218333	0.001	-0.397505	-0.624855	0.564667	0.347333	6.48661	12.7779	-2.03145	0.661824	0.749981	-2.05082	2.16162	0.85491	-2.26189	0.990135	1.13568
P26583	0.485284	0.0263718	0.301144	0.012482	5.21226	19.0371	1.24467	1.67552	HMGB2	P26583	30.75	High mobility group protein B2	P26583	HMGB2	P26583_HMGB2	1	2	3	2	HUMAN	24204.5	15.7	1230	1230.2	30.75	209	-0.0383333	0.101333	0.000666667	-0.168606	0.0468185	0.139667	0.039	1.11117	3.37009	-0.770276	3.04946	1.17831	0.145836	-0.552595	0.513501	-1.74838	0.961921	-1.13568
P26599-3	0.568294	0.410374	0.389059	0.332055	4.09985	4.7879	0.712703	-0.437992	PTBP1|PTBP1|PTBP1	P26599-3|P26599-2|P26599|A0A0U1RRM4|A0A7I2V621|A6NLN1|A0A0D9SF20|A0A6Q8PEX4|A0A7I2V4H6|O95758-4|O95758-5|O95758|O95758-2|O95758-6|O95758-1|O95758-7	158.83|158.83|158.83|150.76|123.92|123.92|109.38|67.86|67.86|25.15|25.15|25.15|25.15|25.15|25.15|14.06	Isoform 3 of Polypyrimidine tract-binding protein 1	P26599	PTBP1	P26599-3_PTBP1	1	30	11	11	HUMAN	59803.1	25.1	427	427.1	158.83	557|550|531	0.225667	0.173333	-0.634	0.656673	0.0813254	-0.0523333	-0.859667	0.914701	-1.04442	0.654535	-0.49716	-0.132929	0.8659	2.0316	-0.199849	-0.619472	-0.0802335	1.50463
P26640	0.990158	0.183781	0.976944	0.12734	0.101303	8.95035	-0.0139179	0.50255	VARS1|VARS1	P26640|P26640-2	82.48|26.54	Valine--tRNA ligase	P26640	VARS1	P26640_VARS1	1	7	6	6	HUMAN	141729	5.4	793	793.1	82.48	1264|297	0.150333	0.0163333	-0.238333	-0.0380944	0.220139	-0.134	-0.388667	-0.029887	1.73677	0.247446	-0.0854988	0.22483	0.0911474	0.325056	0.684206	-0.432	0.505207	-0.374717
P26641	0.0374626	0.0302212	0.00331631	0.0147375	24.7935	18.3158	-2.41373	-1.09986	EEF1G|EEF1G	P26641|P26641-2	130.42|115.83	Elongation factor 1-gamma	P26641	EEF1G	P26641_EEF1G	1	20	9	9	HUMAN	50460.2	28.3	529	529.1	130.42	487|437	0.522	-0.0886667	-0.288	0.334256	0.991187	-0.610667	-0.81	-4.24838	-3.24688	1.17737	-0.541493	0.448019	1.90954	-1.82844	-0.0138784	1.53645	0.889622	-0.24789
P27348	0.0181569	0.00246123	0.000841689	0.000455459	30.7485	33.4155	-2.86053	-1.83232	YWHAQ	P27348|Q04917|P31947|P31947-2	88.73|37.86|37.86|37.86	14-3-3 protein theta	P27348	YWHAQ	P27348_YWHAQ	1	17	7	3	HUMAN	28049	26.9	753	753.1	88.73	245	0.656	-0.0753333	-0.402	0.659549	1.17365	-0.731333	-1.058	-5.38404	-6.30551	2.08733	-0.231163	0.211701	2.16475	-1.66591	-0.140172	2.01736	0.700941	-0.415071
P27635	0.679655	0.00113913	0.518207	0.000131759	2.85497	38.8022	-0.365624	1.76882	RPL10	P27635|F8W7C6|Q96L21	231.97|168.48|69.14	60S ribosomal protein L10	P27635	RPL10	P27635_RPL10	1	60	14	14	HUMAN	25059.9	52.8	249	249.1	231.97	214	-0.000333333	-0.141333	0.146333	-0.851862	0.215361	-0.141	0.146667	-0.678183	7.74089	-0.626598	-1.09882	1.06179	-0.761081	-0.195033	1.00757	-0.619472	1.22995	-1.81017
P27708	0.0189514	0.000647142	0.000932492	4.72e-05	30.3035	43.2595	-2.31349	-2.46194	CAD	P27708|F8VPD4	371.32|371.32	CAD protein	P27708	CAD	P27708_CAD	1	36	27	27	HUMAN	245318	14.9	94	94.1	371.32	2225	0.599	-0.0406667	-0.951333	0.682104	0.607881	-0.639667	-1.55033	-5.29367	-9.12069	2.09132	-0.22483	-0.462789	1.6361	-0.674491	-0.931241	1.78913	-0.475229	-0.524604
P27816-5	0.729969	0.0260825	0.579582	0.0123103	2.36885	19.0973	2.0813	-5.35766	MAP4|MAP4|MAP4|MAP4|MAP4|MAP4|MAP4	P27816-5	387.27	Isoform 5 of Microtubule-associated protein 4	P27816	MAP4	P27816-5_MAP4	1	1	27	1	HUMAN	85536.1	31.3	12	12.2	387.27	1152|1135|979|872|809|539|99	0.874	0.808	-2.05533	3.87498	0.363622	-0.066	-2.92933	0.590133	-3.38044	4.78529	10.6684	0.155904	4.52547		-3.92481	-0.183396	-3.17672	-0.420836
P27824-2	0.00825411	0.541328	0.000223977	0.464752	36.498	3.32778	4.35143	-0.425273	CANX|CANX|CANX	P27824-2|A0A7P0T840|P27824|A0A7P0T937|A0A7P0TB65|A0A7P0T8G1|A0A7P0T9L0|D6RGY2|P27824-3|A0A7P0Z4D6|A0A7P0Z484|A0A7P0TAR9|A0A7P0TAE9|A0A7P0Z4H2|A0A7P0TAN9|A0A7P0T8N1	63.51|63.51|63.51|63.51|63.51|63.51|63.51|63.51|63.51|63.51|52.7|52.7|29.07|18.26|18.26|18.26	Isoform 2 of Calnexin	P27824	CANX	P27824-2_CANX	1	10	4	4	HUMAN	72015	10.5	953	953.1	63.51	627|592|484	0.00433333	0.594	-1.178	1.57323	-0.81512	0.589667	-1.18233	6.64729	-0.774503	-0.786241	3.15712	-0.89768	0.555999	4.11196	-0.756373	-1.57721	-1.42922	3.97777
P28072	0.0142139	0.235268	0.000524155	0.169857	32.8054	7.69916	2.80896	0.422515	PSMB6	P28072|A0A087X2I4	26.71|18.45	Proteasome subunit beta type-6	P28072	PSMB6	P28072_PSMB6	1	4	3	3	HUMAN	25585.5	12.9	1546	1546.1	26.71	239	0.0756667	0.411	-0.488333	1.05899	-0.134233	0.335333	-0.564	5.81492	1.53553	-0.103768	2.53013	-0.17888	-0.264327	1.92596	0.280344	-0.668378	0.129608	2.93432
P28288	0.496042	0.651637	0.310688	0.579169	5.07675	2.37195	0.797183	-0.1476	ABCD3|ABCD3|ABCD3	P28288|A0A3B3ITW3|P28288-2	17.86|17.86|7.22	ATP-binding cassette sub-family D member 3	P28288	ABCD3	P28288_ABCD3	1	2	2	2	HUMAN	75988	4	1850	1850.1	17.86	659|549|236	0.122667	0.11	-0.725667	0.250343	-0.222048	-0.0126667	-0.848333	1.08782	-0.582324	-0.319286	1.51048	-0.554691	-0.145836	1.42212	-0.12213	0.0203774	-0.210723	-0.985794
P28702-3	0.344078	0.161854	0.176937	0.10879	7.52182	9.6341	1.71016	0.803826	RXRB|RXRB	P28702-3|P28702|E9PK75	13.77|13.77|13.77	Isoform 2 of Retinoic acid receptor RXR-beta	P28702	RXRB	P28702-3_RXRB	1	1	1	1	HUMAN	58277.3	2.2	2027	2027.1	13.77	537|533	0.0516667	0.263	-0.347333	0.197479	-0.084673	0.211333	-0.399	1.51633	1.84555	0.11175	3.02413	0.260934	-1.44924	-0.576974	0.252587	-0.122264	0.438199
P28799	0.665037	0.692196	0.50276	0.624762	2.9864	2.04285	-0.41935	0.164632	GRN|GRN|GRN	P28799|K7EQ05|P28799-3	31.34|31.34|31.34	Progranulin	P28799	GRN	P28799_GRN	1	3	2	2	HUMAN	68564.2	3.5	1422	1422.1	31.34	593|438|413	0.243667	0.0286667	-0.195	0.17016	0.462151	-0.215	-0.438667	-0.704217	0.512182	0.191571	0.959487	0.682696	0.947933	-0.674491	0.595384	0	0.35532	-0.403541
P29084	0.58395	0.0235827	0.406271	0.0109338	3.91184	19.6123	0.774106	-1.28233	GTF2E2	P29084	61.09	Transcription initiation factor IIE subunit beta	P29084	GTF2E2	P29084_GTF2E2	1	7	5	5	HUMAN	33100.1	16.1	993	993.1	61.09	291	0.180667	0.159333	-1.313	0.475106	-0.55311	-0.0213333	-1.49367	0.880276	-3.4695	-0.331259	2.81513	-1.35883	-0.150393	0.284424	-1.42254	0.745812	-0.801454	-0.513074
P29317	0.167471	0.372293	0.0515524	0.295781	12.8775	5.2903	1.08984	0.331315	EPHA2|EPHA2	P29317	64.8	Ephrin type-A receptor 2	P29317	EPHA2	P29317_EPHA2	1	7	5	5	HUMAN	109748	5.6	941	941.1	64.8	976|497	-0.035	0.072	-0.866	-0.283293	-0.662554	0.107	-0.831	2.3168	1.13265	-0.642562	0.649158	-0.603924	-1.27151	-0.0487584	-0.623141	-0.570566	-0.263624	0.184476
P29353-6	0.509915	0.464851	0.325218	0.38586	4.87826	4.13571	1.05368	0.357947	SHC1|SHC1|SHC1|SHC1|SHC1|SHC1	P29353-6|P29353|P29353-7|P29353-2|P29353-3|P29353-5|X6R6D0	31.22|31.22|31.22|31.22|31.22|18.45|18.45	Isoform 6 of SHC-transforming protein 1	P29353	SHC1	P29353-6_SHC1	1	2	2	2	HUMAN	63405.6	5.1	1426	1426.1	31.22	584|583|474|473|428|369	0.170333	0.174	-0.278667	0.567467	0.219601	0.00366667	-0.449	1.05335	0.926676	-0.375161	2.64413	0.213343	-0.309901	1.86094	0.706411	0.806944	0.275968	-1.22215
P29372-4	0.894041	0.0170084	0.818875	0.00714232	0.867827	21.4616	-0.223591	-1.79383	MPG|MPG|MPG|MPG	P29372-4|P29372-2|P29372|P29372-5	211.95|211.95|201.53|201.53	Isoform 3 of DNA-3-methyladenine glycosylase	P29372	MPG	P29372-4_MPG	1	31	14	14	HUMAN	32584.5	52.9	285	285.1	211.95	298|293|293|281	0.273333	0.0483333	-1.38967	0.351555	-0.433567	-0.225	-1.663	-0.237245	-3.79687	0.00399107	1.63714	-1.17667	-0.150393	0.828892	-1.4614	1.53645	-1.35339	-1.74676
P29401-2	0.63115	0.278694	0.464378	0.208153	3.33129	6.81618	0.528255	1.054	TKT|TKT	P29401-2|P29401|E9PFF2|F8W888|A0A0B4J1R6	53.72|53.72|53.72|31.42|22.3	Isoform 2 of Transketolase	P29401	TKT	P29401-2_TKT	1	7	3	3	HUMAN	69497	7.4	1088	1088.1	53.72	631|623	0.0383333	0.0343333	-0.1065	-0.250848	-0.0933766	-0.004	-0.144833	0.771233	1.41644	0.714401	-0.446494		-0.592458	-0.0325056	1.04366	-1.66687	0.0343858	0.518839
P29508	0.379945	0.689233	0.209643	0.61985	6.78519	2.07714	-2.04246	0.500208	SERPINB3|SERPINB3	P29508|P29508-2|P48594	23.78|23.78|13.44	Serpin B3	P29508	SERPINB3	P29508_SERPINB3	1	2	2	2	HUMAN	44620.8	4.1	1645	1645.1	23.78	390|338	0.281	-0.162667	0.131333	-0.526542	0.744793	-0.443667	-0.149667	-1.37334	0.519601	2.47446	0.490827	0.459507	0.34636	-4.71331	2.0429	-1.33676	0.482283	-0.420836
P29692	0.177575	0.0074129	0.057745	0.00235445	12.3849	26.2811	1.10922	1.63334	EEF1D|EEF1D|EEF1D|EEF1D	P29692|P29692-3|P29692-4|E9PQZ1|E9PRY8|P29692-2|A0A087X1X7|E9PMW7|E9PN91|E9PJD0	50.93|50.93|44.54|44.54|35.71|35.71|35.71|35.64|35.64|15.22	Elongation factor 1-delta	P29692	EEF1D	P29692_EEF1D	1	8	5	5	HUMAN	31235.4	22.7	1113	1113.1	50.93	647|281|262|257	-0.0576667	0.0613333	-0.11	-0.36468	-0.102618	0.119	-0.0523333	2.24184	4.71621	-1.07759	0.623825	0.761469	-1.32164	-0.146275	0.355287	-0.358642	1.0254	0.0922381
P30049	0.0408167	0.00104438	0.00386635	0.000112894	24.127	39.4733	-3.8514	-3.22846	ATP5F1D	P30049	14.47	ATP synthase subunit delta, mitochondrial	P30049	ATP5F1D	P30049_ATP5F1D	1	1	1	1	HUMAN	17489.6	5.3	1995	1995.1	14.47	168	0.752667	-0.1065	-1.03233	0.963859	0.890187	-0.859167	-1.785	-4.40042	-7.93665	2.71393	-0.0284996	-0.561255	2.8757	-2.66546	-1.36841	1.92362	-0.242464
P30050	0.821141	0.000368134	0.706709	1.39e-05	1.5076	48.5637	-0.269478	3.67412	RPL12|RPL12	P30050|P30050-2	196.67|147.75	60S ribosomal protein L12	P30050	RPL12	P30050_RPL12	1	37	12	12	HUMAN	17989.4	73.3	316	316.1	196.67	165|132	-0.13	-0.202	0.989667	-1.35068	0.621121	-0.072	1.11967	-0.391079	11.0367	-0.814178	-2.92279	2.37303	-1.32164	-0.674491	2.07343	-1.512	2.92808	-0.858967
P30101	0.989526	0.516157	0.973579	0.437861	0.116288	3.58664	-0.0186531	0.242212	PDIA3	P30101|A5D7E8|P38657	68.48|21.62|21.62	Protein disulfide-isomerase A3	P30101	PDIA3	P30101_PDIA3	1	8	5	5	HUMAN	57180.7	14.2	908	908.1	68.48	505	0.182667	0.032	-0.335	0.0789574	0.20939	-0.150667	-0.517667	-0.0342507	0.824133	0.518839	0.623825	0.577666	-0.205082	0.357561	0.259526	-0.0489057	0.154295	-0.772494
P30153	0.124608	0.00255892	0.0304313	0.000479228	15.1668	33.1946	-1.26636	-1.79947	PPP2R1A	P30153|P30154-2|P30154-3|P30154|P30154-4|P30154-5|B3KQV6	19.46|5.93|5.93|5.93|5.93|5.93|5.93	Serine/threonine-protein phosphatase 2A 65 kDa regulatory subunit A alpha isoform	P30153	PPP2R1A	P30153_PPP2R1A	1	3	2	2	HUMAN	66106.2	4.5	1799	1799.1	19.46	589	0.419667	0.01	-1.01133	0.453672	0.187121	-0.409667	-1.431	-2.66691	-6.25138	1.39687	0.0348329	-0.599	0.897802	-0.723249	-1.07419	0.965887	-0.464649	0.149887
P30260-2	0.297026	0.070469	0.141037	0.0408144	8.50667	13.8919	-0.796018	-0.827883	CDC27|CDC27	P30260-2|P30260|G5EA36|F6QPS0	42.83|42.83|42.83|15.43	Isoform 2 of Cell division cycle protein 27 homolog	P30260	CDC27	P30260-2_CDC27	1	5	4	4	HUMAN	93694.6	6.7	1220	1220.1	42.83	830|824	0.294333	-0.002	-0.708333	0.152122	0.136189	-0.296333	-1.00267	-1.64708	-2.52023	0.814178	-0.345162	-0.0475918	0.0455737	-0.576974	-0.123518	0.790642	-0.662147	0.184476
P30414	0.0487286	0.00134756	0.00535102	0.000178481	22.7156	37.4841	-1.65309	-1.91774	NKTR	P30414|A0A087WYW3	26.73|19.4	NK-tumor recognition protein	P30414	NKTR	P30414_NKTR	1	5	3	3	HUMAN	166701	2.5	1544	1544.1	26.73	1462	0.529667	0.0133333	-0.774	0.733865	0.60154	-0.516333	-1.30367	-3.88519	-7.36791	1.36894	-0.231163	-0.0541562	1.60875	0.0568848	-0.523216	1.70355	-0.494627	-0.103768
P30419	0.207065	0.00752855	0.0734282	0.00241798	11.3414	26.1655	1.63115	1.99479	NMT1|NMT1	P30419|A0A7I2V539|A0A7I2V3X4|P30419-2|A0A7I2V3U5|A0A7I2V4Y5|B7Z8J4	30.3|30.3|30.3|30.3|30.3|30.3|30.3	Glycylpeptide N-tetradecanoyltransferase 1	P30419	NMT1	P30419_NMT1	1	3	2	2	HUMAN	57147.5	5	1446	1446.1	30.3	496|416	-0.134	0.0616667	-0.0963333	-0.444111	-0.262288	0.195667	0.0376667	2.08306	4.69287	-0.886017	-0.00316662	0.692543	-2.11462	1.90158	0.408025	-0.778415	1.10475	-0.784023
P30536	0.859559	0.753057	0.764329	0.692759	1.1672	1.59418	-0.261262	-0.27107	TSPO	P30536	20.95	Translocator protein	P30536	TSPO	P30536_TSPO	1	3	2	2	HUMAN	18941.7	20.1	1747	1747.1	20.95	169	0.232333	0.0616667	-0.469333	0.243378	0.238473	-0.170667	-0.701667	-0.311019	-0.412401	-0.407089	-0.231163	0.111595	1.97334	-0.69887	0.284507	-0.444227	-0.087287	1.26827
P30876	0.0668054	0.00316913	0.00937438	0.000682321	20.2806	31.6601	-1.82165	-2.35134	POLR2B	P30876|C9J2Y9|C9J4M6	192.11|192.11|181.81	DNA-directed RNA polymerase II subunit RPB2	P30876	POLR2B	P30876_POLR2B	1	22	15	15	HUMAN	135321	14.4	329	329.1	192.11	1174	0.555	0.00566667	-0.968667	0.784176	0.519329	-0.549333	-1.52367	-3.47713	-5.8848	1.00176	-0.231163	-0.425044	2.42452	0.162528	-0.911812	1.65872	-0.63217	-0.311303
P31025	0.286817	0.920121	0.130705	0.892288	8.83707	0.494951	-2.5635	-0.0585647	LCN1	P31025|Q5VSP4	17.91|6.16	Lipocalin-1	P31025	LCN1	P31025_LCN1	1	2	2	2	HUMAN	19420.8	12.5	1846	1846.1	17.91	176	0.251	-0.253333	-0.336	-0.862368	0.390099	-0.504333	-0.587	-1.69858	-0.140573	-0.107759	1.05449	0.218266	1.16213	-5.64784	0.00277568	0.203774	0.861408	-1.839
P31151	0.559594	0.693015	0.378924	0.626118	4.21448	2.03344	-1.14495	0.469158	S100A7	P31151	29.68	Protein S100-A7	P31151	S100A7	P31151_S100A7	1	4	2	2	HUMAN	11584.9	11.8	1463	1463.1	29.68	101	0.363	-0.0193333	0.301333	0.226163	1.03322	-0.382333	-0.0616667	-0.935499	0.510141	2.91348	1.95381	1.01748	-0.423835	-1.2921	2.18724	-0.0937359	0.598666	-1.70064
P31273	0.759664	0.106081	0.624016	0.0656875	2.04804	11.8252	0.268259	-0.75236	HOXC8	P31273	70.73	Homeobox protein Hox-C8	P31273	HOXC8	P31273_HOXC8	1	3	5	2	HUMAN	27982.2	24.7	689	689.2	70.73	242	0.192333	0.0956667	-0.942667	0.263456	-0.246854	-0.0966667	-1.135	0.511243	-2.19197	0.55875	-0.129832	-1.09953	-0.150393	0.186907	-0.587057	-0.0203774	-0.182509	1.13568
P31431	0.146416	0.328603	0.0394224	0.252884	14.0426	5.97079	-1.81269	0.773924	SDC4|SDC4	P31431|P31431-2	15.2|15.2	Syndecan-4	P31431	SDC4	P31431_SDC4	1	2	2	2	HUMAN	21641.2	11.1	1949	1949.1	15.2	198|153	0.129667	-0.246	-0.0926667	-0.966206	0.327101	-0.375667	-0.222333	-2.49446	1.24938	-0.85808	-1.51681	0.812343	1.44469	-2.48668	0.680042	-0.766189	0.649804	-1.61417
P31689	0.00614703	0.0349886	0.000109378	0.0176344	39.6107	17.5364	3.19684	0.840608	DNAJA1|DNAJA1	P31689|P31689-2	123.93|100.77	DnaJ homolog subfamily A member 1	P31689	DNAJA1	P31689_DNAJA1	1	13	8	8	HUMAN	45609.1	22.4	566	566.1	123.93	397|331	0.00233333	0.415	-0.435667	0.952134	-0.225982	0.412667	-0.438	7.41492	3.11548	-0.810187	2.30214	0.132929	-0.460294	2.65733	-0.0763313	-0.668378	0.526367	2.6922
P31942	0.19279	0.00243566	0.0660507	0.000447186	11.8012	33.4951	-2.05129	-3.3581	HNRNPH3|HNRNPH3|HNRNPH3|HNRNPH3|HNRNPH3|HNRNPH3	P31942|P31942-3|P31942-2|P31942-4|P31942-5|P31942-6	164.48|146.6|139.29|97.06|39.69|14.5	Heterogeneous nuclear ribonucleoprotein H3	P31942	HNRNPH3	P31942_HNRNPH3	1	21	11	11	HUMAN	36982.9	56	408	408.1	164.48	346|331|297|215|145|139	0.711667	0.0556667	-1.16933	1.34282	0.689417	-0.656	-1.881	-2.15306	-6.3251	1.44078	-1.34581	-0.653157	3.50462	2.11286	-1.07696	2.16	-1.23877	0.184476
P31944	0.164976	0.911339	0.0499771	0.879863	13.0123	0.555849	-2.08029	0.134532	CASP14	P31944	17.34	Caspase-14	P31944	CASP14	P31944_CASP14	1	2	2	2	HUMAN	27964.3	7.8	1871	1871.1	17.34	242	0.416333	-0.114	0.274	0.0630504	1.17046	-0.530333	-0.142333	-2.33732	0.156933	2.2789	-0.231163	0.841883	1.92321	-1.49526	2.03458	-0.892529	0.836721	-1.20486
P31946	0.408694	0.768205	0.236708	0.710795	6.25787	1.48256	0.988961	-0.10829	YWHAB|YWHAB	P31946|P31946-2|A0A0J9YWE8|P61981	69.4|69.4|50.98|43.15	14-3-3 protein beta/alpha	P31946	YWHAB	P31946_YWHAB	1	2	6	2	HUMAN	28196	23.5	753	753.2	69.4	246|244	0.201667	0.186	-0.520333	0.567231	0.117502	-0.0156667	-0.722	1.30476	-0.386729	0.247446	2.2578	0.160827	-0.0911474		-0.287283	0.358642	0.316526	0.0634137
P32119	0.130557	0.451109	0.0325232	0.372416	14.8781	4.28972	-2.83104	-0.970463	PRDX2|PRDX2	P32119|A6NIW5	57.51|32.66	Peroxiredoxin-2	P32119	PRDX2	P32119_PRDX2	1	6	4	3	HUMAN	22062.7	30.3	267	267.2	57.51	198|142	0.688	-0.052	0.251	0.762075	1.69236	-0.74	-0.437	-2.6225	-0.954846	4.5578	-0.465494	0.541562	1.44924	-1.77155	2.00682	0.525736	1.07301	0.276714
P32322-3	0.0173214	0.000384482	0.00075036	1.74e-05	31.2473	47.5832	-2.5246	-3.36567	PYCR1|PYCR1|PYCR1	P32322-3|P32322|P32322-2|E2QRB3|J3QL32	69.79|69.79|62.35|58.04|26.86	Isoform 3 of Pyrroline-5-carboxylate reductase 1, mitochondrial	P32322	PYCR1	P32322-3_PYCR1	1	4	5	4	HUMAN	36208.1	15.6	659	659.2	69.79	346|319|316	0.663333	-0.0273333	-1.319	0.869842	0.449303	-0.690667	-1.98233	-5.48653	-10.6576	1.64432	-0.231163	-0.960042	2.42908	-0.617606	-1.21436	2.32302	-1.5262	-0.328598
P32780	0.30674	0.00104438	0.148322	0.00011167	8.28796	39.5206	-1.05834	-2.63759	GTF2H1|GTF2H1	P32780|P32780-2|E9PM51	64.8|53.53|39.57	General transcription factor IIH subunit 1	P32780	GTF2H1	P32780_GTF2H1	1	6	6	6	HUMAN	62372.8	8.2	942	942.1	64.8	548|432	0.453	0.0436667	-1.41933	0.724189	-0.0654329	-0.409333	-1.87233	-1.61283	-7.9506	0.762294	-0.801156	-1.75926	1.64065	1.39774	-1.28514	1.35713	-1.10828	-0.0115298
P32969	0.996576	0.00195978	0.994803	0.000326921	0.0226296	34.8556	0.00484081	2.30804	RPL9	P32969|A0A2R8Y5Y7|H0Y9V9	179.6|138.48|87.1	60S ribosomal protein L9	P32969	RPL9	P32969_RPL9	1	31	11	11	HUMAN	21977.1	48.9	366	366.1	179.6	192	-0.103	-0.152333	0.229	-1.08185	0.0697445	-0.0493333	0.332	0.00673582	6.66699	-1.74011	-0.554159	1.06179	-0.893245	-0.170654	1.24906	-0.619472	1.36044	-2.51349
P33176	0.515785	0.032658	0.332826	0.0161982	4.77783	17.9053	-0.550045	0.91216	KIF5B	P33176|A0A6Q8PGJ3|Q12840|A0A6Q8PEZ8|O60282|A0A7I2V492|J3KNA1|A0A7I2V3N5|A0A7I2V4K6|A0A7I2V581|O60282-2|A0A7I2V352|A0A7I2YQQ7|A0A7I2V3V4	66.36|31.13|31.13|31.13|31.13|31.13|31.13|31.13|31.13|26.64|19.93|19.93|19.93|11.2	Kinesin-1 heavy chain	P33176	KIF5B	P33176_KIF5B	1	6	6	6	HUMAN	110425	7.4	930	930.1	66.36	963	0.129333	-0.077	-0.0453333	-0.395361	0.335741	-0.206333	-0.174667	-1.03578	3.17746	-0.447	-0.00316662	0.543203	-0.150393	-0.601353	0.817438	0.236377	1.01482	-1.40663
P33992	0.0646849	0.679637	0.00883374	0.608891	20.5386	2.1546	-2.62619	-0.351654	MCM5	P33992|B1AHB1	43.43|43.43	DNA replication licensing factor MCM5	P33992	MCM5	P33992_MCM5	1	4	4	4	HUMAN	83082.8	6.4	1212	1212.1	43.43	734	0.404667	-0.224	-0.129667	-0.315731	0.821536	-0.628667	-0.534333	-3.51955	-0.536266	2.5942	-2.02981	0.635104	0.332688	-1.12144	0.763313	0.0652076	0.538711	-1.73523
P33993	0.117102	0.00487131	0.0261648	0.00127634	15.8228	28.9404	-1.67586	-1.33296	MCM7|MCM7|MCM7	P33993|P33993-3|P33993-2	242.53|159.01|129.22	DNA replication licensing factor MCM7	P33993	MCM7	P33993_MCM7	1	30	17	17	HUMAN	81934.1	27.8	229	229.1	242.53	719|543|389	0.405667	-0.0826667	-0.735	0.194968	0.366416	-0.488333	-1.14067	-2.76821	-5.27271	0.866062	-0.231163	-0.246165	0.879572	0.0893903	-0.342797	1.35306	-0.311236	-1.78711
P34897	0.0471276	0.00864812	0.00507335	0.00288912	22.9471	25.3923	-2.1742	-1.9785	SHMT2|SHMT2|SHMT2	P34897|P34897-2|P34897-3|G3V540|G3V2E4|P34896|P34896-2|P34896-3|P34896-4|G3V2D2	143.74|143.74|143.74|50.29|36.17|14.12|14.12|14.12|14.12|14.12	Serine hydroxymethyltransferase, mitochondrial	P34897	SHMT2	P34897_SHMT2	1	20	12	12	HUMAN	56448.4	23.8	475	475.1	143.74	504|494|483	0.586	-0.0223333	-0.662	0.717961	0.815815	-0.608333	-1.248	-3.92491	-4.53858	0.917946	-0.231163	-0.257652	1.946	-0.674491	-0.316428	2.55125	0.0537829	-0.201771
P35030	0.456336	0.144814	0.276481	0.0950825	5.58335	10.219	0.988069	1.49829	PRSS3|PRSS3|PRSS3|PRSS3|PRSS3	P35030|P35030-4|P35030-2|A0A7P0MNE9|P35030-3|P35030-5	17.71|17.71|17.71|17.71|17.71|17.71	Trypsin-3	P35030	PRSS3	P35030_PRSS3	1	2	1	1	HUMAN	33327	4.2	1857	1857.1	17.71	304|261|260|247|240	0.051	0.0943333	0.119667	0.00624217	0.261354	0.0433333	0.0686667	1.17442	1.9382	1.33302	0.0601658	1.09461	-1.16213	1.26772	1.46695	-1.63426	0.469939	0.172946
P35227	0.886468	0.476362	0.807218	0.397322	0.930091	4.00858	0.12613	-0.231589	PCGF2	P35227	21.89	Polycomb group RING finger protein 2	P35227	PCGF2	P35227_PCGF2	1	2	2	2	HUMAN	38415	5.5	1705	1705.1	21.89	344	0.133667	0.0346667	-0.761333	-0.0362691	-0.215129	-0.099	-0.895	0.252874	-0.903238	-0.283366	0.756823	-0.505458	-0.0227869	-0.284424	-0.444109	0.00815095	-0.0432027	-0.392012
P35232	0.597332	0.347737	0.421161	0.270703	3.75552	5.67507	-0.973231	-0.873495	PHB|PHB	P35232|C9JZ20|P35232-2	211.29|152.54|94.6	Prohibitin	P35232	PHB1	P35232_PHB1	1	33	13	13	HUMAN	29860.6	57.3	287	287.1	211.29	272|155	0.408667	0.0753333	-0.451333	0.575029	0.624897	-0.333333	-0.86	-0.851338	-1.19901	2.1911	-0.231163	0.287192	1.61331	-1.76343	-0.356675	-0.619472	0.633933	2.25983
P35240-2	0.390614	0.776097	0.220676	0.722239	6.56245	1.41319	-1.53049	-0.419928	NF2|NF2|NF2|NF2|NF2|NF2|NF2|NF2|NF2|NF2	P35240-2|P35240|P35240-3|P35240-8|P35240-5|P35240-6|P35240-4|P35240-7	13.88|13.88|13.88|13.88|13.88|13.88|13.88|4.75	Isoform 2 of Merlin	P35240	NF2	P35240-2_NF2	1	2	2	2	HUMAN	72740.6	3.3	2021	2021.1	13.88	620|595|590|561|549|548|507|259|220|165	0.394667	-0.032	-0.126667	0.307531	0.862814	-0.426667	-0.521333	-1.33706	-0.370587	1.24521	0.433827	-0.260934	3.35878	-1.21896	0.989531	-1.38566	1.22995	-0.588018
P35241-5	0.0748616	0.00901439	0.0112226	0.0030596	19.4991	25.1434	2.25293	1.86294	RDX|RDX|RDX|RDX|RDX	P35241-5|A0A2R8Y5S7|P35241|A0A2R8Y7M3|P35241-4|P35241-2	63.01|63.01|63.01|63.01|56.99|27.36	Isoform 5 of Radixin	P35241	RDX	P35241-5_RDX	1	3	6	3	HUMAN	71218.8	10	405	405.3	63.01	604|583|447|257|200	-0.108	0.190667	-0.0966667	-0.0032731	-0.198271	0.298667	0.0113333	3.34967	4.48951	-0.323277	0.00316662	0.786085	-1.32164	1.98284	0.396923	-1.7443	1.01659	1.38357
P35249	0.107453	0.000409645	0.0225614	1.96e-05	16.4663	47.0714	-1.74952	-2.40676	RFC4|RFC4	P35249|C9JZI1|P35249-2|F8WE44	93.72|93.72|93.72|48.76	Replication factor C subunit 4	P35249	RFC4	P35249_RFC4	1	8	7	7	HUMAN	40194.5	25.3	717	717.1	93.72	363|303	0.588333	0.027	-0.928333	0.931481	0.602861	-0.561333	-1.51667	-2.86818	-10.4644	1.80396	-1.05449	-0.469354	1.88675	1.04018	-0.730004	1.728	-0.602192	0.184476
P35250	0.150512	0.000801898	0.041509	6.56e-05	13.8186	41.8286	-1.13875	-2.20171	RFC2|RFC2	P35250|A0A087WVY3|P35250-2	80.45|69.65|61.26	Replication factor C subunit 2	P35250	RFC2	P35250_RFC2	1	7	6	6	HUMAN	39613	19.4	813	813.1	80.45	354|320	0.446333	0.033	-1.17833	0.634935	0.103454	-0.413333	-1.62467	-2.46024	-8.65668	1.49665	-0.231163	-0.923937	1.16669	0.520089	-1.09223	0.949585	-0.976028	-0.0922381
P35251	0.28218	0.00123243	0.126906	0.000155699	8.96519	38.0772	-1.11534	-2.31516	RFC1|RFC1	P35251|P35251-2|A0A1W2PP02|E0CX09	313.55|313.55|114.54|36.42	Replication factor C subunit 1	P35251	RFC1	P35251_RFC1	1	34	23	23	HUMAN	128766	20.8	151	151.1	313.55	1148|1147	0.463	0.0443333	-1.18367	0.74031	0.1404	-0.418667	-1.64667	-1.71848	-7.53388	0.806196	-0.896154	-0.974811	1.75914	1.25959	-0.963162	1.3286	-1.11357	0.184476
P35268	0.261546	0.329196	0.109598	0.253633	9.60198	5.95794	-1.08537	0.493668	RPL22	P35268|K7ERI7|K7EKS7	125.83|117.04|80.79	60S ribosomal protein L22	P35268	RPL22	P35268_RPL22	1	24	8	8	HUMAN	14843.8	68.7	559	559.1	125.83	128	0.152667	-0.147	-0.245333	-0.559734	0.229784	-0.299667	-0.398	-1.81693	1.24721	-0.766285	-0.718823	0.617052	0.0182295	-0.674491	0.381656	0.696906	0.431145	-1.91394
P35269	0.0250876	0.449103	0.00141732	0.36999	28.4853	4.3181	2.44921	-0.253803	GTF2F1	P35269	33.14	General transcription factor IIF subunit 1	P35269	GTF2F1	P35269_GTF2F1	1	3	3	3	HUMAN	58296.5	7.1	1387	1387.1	33.14	517	-0.0343333	0.272667	-1.215	0.418275	-0.93323	0.307	-1.18067	4.93416	-0.96001	-1.10553	2.09947	-0.915732	-0.820327	1.82031	-1.11582	-0.493132	-1.14884	1.00885
P35318	0.0124411	0.035392	0.000426142	0.0179479	33.7045	17.4599	3.10417	0.823815	ADM	P35318|E9PL83|E9PQE6|E9PQT2|E9PML4	85.97|69.38|38.89|35.27|35.27	Pro-adrenomedullin	P35318	ADM	P35318_ADM	1	8	7	7	HUMAN	20534.1	36.2	767	767.1	85.97	185	0.0336667	0.408667	-0.349	1.03308	-0.1071	0.375	-0.382667	6.01034	3.10267	-0.52283	2.23247	0.648233	-0.414721	3.41309	0.251199	-0.619472	0.0149887	2.10995
P35527	0.138782	0.589741	0.0358684	0.514974	14.4529	2.88215	-4.50015	-1.20114	KRT9	P35527|K7EQQ3	566.22|284.97	Keratin, type I cytoskeletal 9	P35527	KRT9	P35527_KRT9	1	156	31	31	HUMAN	62291.5	56.3	36	36.1	566.22	623	0.761667	-0.256333	0.311333	0.185379	1.83488	-1.018	-0.450333	-2.55725	-0.686809	6.55733	-0.554159	0.0262575	0.647147	-4.15259	3.02688	0.101887	0.649804	-1.48734
P35579	0.699491	0.176406	0.544844	0.120928	2.63728	9.17474	-0.471977	-1.20853	MYH9|MYH9	P35579|P35579-2|Q5BKV1|A0A494C024|A0A2R8Y4C3|A1L2Z2|A0A0C4DFM8|A7E2Y1|P11055|Q9UKX3|P13533|P12882|Q9UKX2|Q9Y623|P12883|P13535|A0A6E1W127	963.78|616.95|58.12|39.69|24.88|22.79|22.79|9.15|9.15|9.15|9.15|9.15|9.15|9.15|9.15|9.15|9.15	Myosin-9	P35579	MYH9	P35579_MYH9	1	101	65	58	HUMAN	227784	32.9	8	8.1	963.78	1960|1382	0.27	0.0383333	-0.98	0.277222	-0.0910553	-0.231667	-1.25	-0.634402	-1.77254	-1.15741	0.0854988	-0.864858	1.41734	-0.146275	-0.580118	1.2797	-0.640987	0.184476
P35580-4	0.544859	0.098055	0.363562	0.0599322	4.39421	12.2234	-0.639225	-1.25463	MYH10|MYH10|MYH10|MYH10|MYH10	P35580-4|P35580-3|P35580-2|P35580-5|P35580	471.4|471.4|471.4|471.4|471.4	Isoform 4 of Myosin-10	P35580	MYH10	P35580-4_MYH10	1	38	38	31	HUMAN	233494	19.5	8	8.2	471.4	2007|1997|1992|1985|1976	0.308667	0.0256667	-0.917667	0.338963	0.0312616	-0.283	-1.22633	-0.967828	-2.25495	-0.654535	-0.231163	-0.738494	1.17124	0.479457	-0.496847	1.45902	-0.552818	-0.190241
P35606	0.954478	0.0176436	0.909549	0.00755818	0.411739	21.2158	0.065114	-0.983713	COPB2|COPB2	P35606|H0YAC7|H0Y938|P35606-2|A0A7I2V258	22.99|22.99|22.99|22.99|22.99	Coatomer subunit beta'	P35606	COPB2	P35606_COPB2	1	3	2	2	HUMAN	103341	1.8	1668	1668.1	22.99	906|877	0.146333	0.0453333	-1.203	-0.0116086	-0.536022	-0.101	-1.34933	0.117536	-3.75264	-0.239464	-0.231163	-1.21113	0.08659	-0.674491	-1.15746	0.0203774	-0.715048	0.9685
P35658-5	0.102843	0.0385829	0.0211358	0.0199093	16.7498	17.0094	-1.97153	1.53482	NUP214|NUP214|NUP214|NUP214|NUP214	P35658-5|P35658-3|P35658|P35658-4|P35658-2|A0A494C1F2|A0A0A0MSW3	29.24|29.24|29.24|29.24|29.24|29.24|29.24	Isoform 5 of Nuclear pore complex protein Nup214	P35658	NUP214	P35658-5_NUP214	1	2	2	2	HUMAN	216253	1.2	1479	1479.1	29.24	2093|2091|2090|2080|2079	0.118667	-0.309	0.324333	-1.16171	0.591467	-0.427667	0.205667	-2.91243	3.02758	0.750321	-1.77648	1.861	-0.255213	-1.49526	1.39478	-1.02294	0.820851	-3.17068
P35908	0.208568	0.483549	0.0752894	0.404176	11.2327	3.93429	-3.52573	0.505754	KRT2	P35908|Q5XKE5|Q01546	703.68|80.56|64.94	Keratin, type II cytoskeletal 2 epidermal	P35908	KRT2	P35908_KRT2	1	146	40	35	HUMAN	65717	61.6	21	21.1	703.68	639	0.247667	-0.440667	0.0323333	-1.34661	0.669128	-0.688333	-0.215333	-2.0665	0.88946	0.323277	-7.3244	0.452943	1.54495	-1.8772	0.917363	-0.619472	1.39571	-0.126827
P35998	0.0215003	0.0494331	0.00111901	0.0265322	29.5117	15.7623	3.87749	1.57652	PSMC2|PSMC2	P35998|C9JX88|P35998-2	61.73|61.73|29.68	26S proteasome regulatory subunit 7	P35998	PSMC2	P35998_PSMC2	1	11	6	6	HUMAN	49032.4	18.4	984	984.1	61.73	433|296	-0.145	0.415667	-0.376	0.617	-0.533481	0.560667	-0.231	5.13519	2.82225	-0.766285	3.68912	-0.192008	-2.57947	2.24288	0.509338	-0.619472	0.447015	1.73523
P36542	0.765866	0.0124548	0.632893	0.00473149	1.98669	23.25	-0.401402	-2.03838	ATP5F1C|ATP5F1C	P36542|P36542-2	156.61|149.67	ATP synthase subunit gamma, mitochondrial	P36542	ATP5F1C	P36542_ATP5F1C	1	29	10	10	HUMAN	33052.5	31.2	436	436.1	156.61	298|297	0.356333	0.0773333	-1.338	0.595821	-0.222666	-0.279	-1.69433	-0.497981	-4.12597	0.726375	1.47881	-1.20292	-0.150393	0.755755	-1.4267	1.81359	-1.09594	-1.04921
P36578	0.531667	0.000369356	0.349575	1.53e-05	4.5646	48.1587	0.905847	4.22251	RPL4	P36578|H3BM89|G3MXR5	447.56|294.95|191.46	60S ribosomal protein L4	P36578	RPL4	P36578_RPL4	1	82	26	26	HUMAN	47981.8	52.2	64	64.1	447.56	427	-0.193667	-0.0733333	1.18367	-1.01075	0.647581	0.120333	1.37733	0.998179	10.8786	-1.15741	-2.47313	2.64545	-1.05731	1.10519	2.45787	-2.1763	3.17319	-0.305539
P36776	0.758428	0.0972932	0.619428	0.05938	2.08009	12.2636	-0.462636	-1.11258	LONP1|LONP1|LONP1	P36776|P36776-2|K7EKE6|K7EJE8|P36776-3	35.02|35.02|35.02|35.02|35.02	Lon protease homolog, mitochondrial	P36776	LONP1	P36776_LONP1	1	3	3	3	HUMAN	107001	3.5	1354	1354.1	35.02	959|895|763	0.314	0.0556667	-0.839333	0.379473	0.0545022	-0.258333	-1.15333	-0.518135	-2.26131	1.20929	2.02981	-0.615411	-0.428393	-0.674491	-0.0444109	1.05147	-0.845538	-0.910851
P36873-2	0.634732	0.4609	0.468425	0.38176	3.2936	4.1821	1.29615	0.806162	PPP1CC|PPP1CC	P36873-2|P36873|F8VYE8|F8VR82|A0A087WYY5	66.8|66.8|66.8|55.15|30.39	Isoform 2 of Serine/threonine-protein phosphatase PP1-gamma catalytic subunit	P36873	PPP1CC	P36873-2_PPP1CC	1	4	5	1	HUMAN	39259.3	17.8	860	860.2	66.8	337|323	0.100667	0.21	-0.268333	0.33512	0.0901262	0.109333	-0.369	0.763996	0.935187	0.870053	4.8861	-0.262575	-2.03714	-2.12099	-0.00971489	0.228226	1.75191	0.184476
P36954	0.146416	0.0231303	0.0394697	0.0106757	14.0374	19.716	-1.36039	-1.27289	POLR2I	P36954|K7EKS1	49.81|30.14	DNA-directed RNA polymerase II subunit RPB9	P36954	POLR2I	P36954_POLR2I	1	4	3	3	HUMAN	15036.4	28	1126	1126.1	49.81	125	0.408	-0.006	-0.679	0.390464	0.434218	-0.414	-1.087	-2.49366	-3.48754	0.367178	-0.408494	-0.0180521	1.58141	-0.772007	-0.395535	1.2634	-0.19309	0.311303
P37108	0.298013	0.00206661	0.142113	0.000353934	8.47366	34.5108	-0.749505	-1.85394	SRP14	P37108|H0YLA2|H0YLW0	118|52.84|30.33	Signal recognition particle 14 kDa protein	P37108	SRP14	P37108_SRP14	1	19	7	7	HUMAN	14683.8	59.5	599	599.1	118	136	0.265	-0.0166667	-1.437	0.0866004	-0.465616	-0.281667	-1.702	-1.64191	-6.57904	0.163634	0.0158331	-1.38673	0.788425	-0.251918	-1.64043	0.432	-1.1506	-0.628372
P38159	0.387418	0.0173409	0.217837	0.00733745	6.61869	21.3446	-1.33652	-2.75601	RBMX|RBMX|RBMX	P38159|P38159-2|H3BT71|H3BUY5|P38159-3|H3BR27|O75526|H3BNC1|Q8N7X1	595.14|530.02|462.03|344.93|153.29|153.29|79.22|56.47|40.19	RNA-binding motif protein, X chromosome	P38159	RBMX	P38159_RBMX	1	184	40	16	HUMAN	42331.1	64.4	32	32.1	595.14	391|378|196	0.329333	-0.0776667	-1.80467	0.0830717	-0.62667	-0.407	-2.134	-1.34624	-3.77578	-1.02171	0.26283	-1.97916	1.33987	0.235665	-1.87914	1.93585	-2.15573	-2.25407
P38432	0.55794	0.215735	0.377006	0.15278	4.23651	8.15934	-0.608772	0.776119	COIL	P38432	54.29	Coilin	P38432	COIL	P38432_COIL	1	6	5	5	HUMAN	63291.8	9	1077	1077.1	54.29	576	0.142667	-0.077	-0.059	-0.325566	0.366879	-0.219667	-0.201667	-0.93948	1.60996	-0.766285	-1.09882	0.659721	1.05731	0.154401	0.927078	-0.354566	0.678018	-0.94544
P38646	0.15147	0.922004	0.0420583	0.89545	13.7615	0.479586	1.20139	0.0369024	HSPA9	P38646|D6RCD7|A0A7I2V2G2|A0A7I2V2S7|A0A7I2V3F7|A0A7I2YQB2|H0Y8K0|A0A3B3ITI4	349.75|349.75|349.75|325.22|316.01|302.17|272.57|135.04	Stress-70 protein, mitochondrial	P38646	HSPA9	P38646_HSPA9	1	45	24	24	HUMAN	73964.5	35.4	109	109.1	349.75	679	0.0586667	0.147333	-0.797667	0.16839	-0.413854	0.0886667	-0.856333	2.45152	0.136416	-0.351214	1.35848	-0.423403	-0.811212	0.487584	-0.462151	-0.134491	-0.300655	0.46119
P38919	0.0332887	0.00118928	0.00240092	0.000140925	26.1962	38.5101	-2.56117	-3.07364	EIF4A3	P38919|I3L3H2|F8WE11|E9PBH4	224.26|198.68|20.37|20.37	Eukaryotic initiation factor 4A-III	P38919	EIF4A3	P38919_EIF4A3	1	36	16	13	HUMAN	47155.5	35.7	255	255.1	224.26	411	0.787333	0.034	-0.818333	1.38576	1.12953	-0.753333	-1.60567	-4.50245	-7.65695	2.06338	-0.231163	-0.0262575	3.33144	0.869524	-0.843807	2.60423	-0.351793	-0.322833
P38935	0.989569	0.522647	0.974602	0.444762	0.111728	3.51873	-0.0252373	0.531564	IGHMBP2	P38935|A0A6Q8PGT6|A0A6Q8PGX2|A0A6Q8PGQ6|H3BRR1	29.47|29.47|15.21|15.21|15.21	DNA-binding protein SMUBP-2	P38935	IGHMBP2	P38935_IGHMBP2	1	3	3	3	HUMAN	110060	3.2	1471	1471.1	29.47	993	0.125	0.00233333	-0.267333	-0.0915238	0.186877	-0.122667	-0.392333	-0.0329242	0.811198	-0.626598	-0.231163	0.443096	1.49026	0.593227	0.265078	-1.10038	0.649804	-0.674491
P39019	0.712169	0.00170994	0.558204	0.000260903	2.53207	35.8352	-0.368221	1.93076	RPS19	P39019|A0A075B6E2	222.65|94.92	40S ribosomal protein S19	P39019	RPS19	P39019_RPS19	1	45	15	15	HUMAN	16060.2	63.4	259	259.1	222.65	145	-0.023	-0.155333	0.198	-0.931355	0.218133	-0.132333	0.221	-0.612932	6.9218	-1.15741	-1.70681	1.1619	-0.464852	-0.00812639	1.0617	-0.619472	1.32694	-1.63146
P39023	0.572973	0.000285115	0.395553	7.48e-06	4.02796	51.2592	0.694974	3.95771	RPL3	P39023|G5E9G0|Q92901|F8WCR1	345.04|312.68|57.13|50.25	60S ribosomal protein L3	P39023	RPL3	P39023_RPL3	1	67	21	21	HUMAN	46393.3	45.9	115	115.1	345.04	403	-0.177333	-0.0963333	1.06033	-1.05444	0.57693	0.081	1.23767	0.901585	12.1431	-1.15741	-2.13114	2.28605	-1.19403	0.828892	2.3968	-1.85434	2.98451	-0.818613
P39656	0.810962	0.000921595	0.691111	8.61e-05	1.60452	40.6504	-0.332159	-2.32354	DDOST|DDOST|DDOST	P39656|P39656-3|A0A0C4DGS1|P39656-2	15.56|15.56|15.56|15.56	Dolichyl-diphosphooligosaccharide--protein glycosyltransferase 48 kDa subunit	P39656	DDOST	P39656_DDOST	1	1	1	1	HUMAN	50971	1.9	1936	1936.1	15.56	456|438|419	0.236	0.0105	-1.815	0.193287	-0.835618	-0.2255	-2.051	-0.415747	-8.28991	0.594669	-1.19382	-2.16461	0.391934		-2.11091	-0.00815095	-1.71665	1.1818
P39748	0.101444	0.00291767	0.0200811	0.000589336	16.9721	32.2964	-2.07072	-3.7868	FEN1|FEN1	P39748|P39748-2	135.01|120.8	Flap endonuclease 1	P39748	FEN1	P39748_FEN1	1	10	9	9	HUMAN	42934.5	26	505	505.1	135.01	380|316	0.604333	-0.002	-1.785	0.783436	-0.0746067	-0.606333	-2.38933	-2.94722	-6.03485	3.18886	-0.231163	-1.58038	0.669933	-0.674491	-2.01098	1.59759	-2.31267	0.149887
P40222	0.0728625	0.159566	0.0107166	0.106898	19.6994	9.7103	3.32268	0.868086	TXLNA	P40222	55.99	Alpha-taxilin	P40222	TXLNA	P40222_TXLNA	1	8	6	5	HUMAN	62232.4	12	1053	1053.1	55.99	546	-0.0106667	0.402	-0.472	0.928102	-0.299196	0.412667	-0.461333	3.3822	1.85763	0.203545	0.528826	-0.213343	-1.22138	4.38013	-0.0319203	-1.18189	0.649804	2.85938
P40227	0.258061	0.198745	0.106573	0.139511	9.72352	8.55392	-1.14461	0.827682	CCT6A|CCT6A	P40227|P40227-2	83.3|83.3	T-complex protein 1 subunit zeta	P40227	CCT6A	P40227_CCT6A	1	9	6	6	HUMAN	58479.6	11.8	787	787.1	83.3	531|486	0.238	-0.081	0.155	-0.241309	0.744839	-0.319	-0.083	-1.83564	1.67337	1.01772	-0.231163	1.02897	0.382819	-1.77155	0.532931	-0.407547	1.91414	-0.438131
P40429	0.161043	0.000333481	0.0472096	1.1e-05	13.2597	49.5686	1.53413	3.41737	RPL13A	P40429|A0A7I2V5L3|A0A7I2V2L9|Q8J015|Q6NVV1|A0A096LPE0|M0QZU1	212.9|200.51|192.57|162.94|80.22|29.63|29.63	60S ribosomal protein L13a	P40429	RPL13A	P40429_RPL13A	1	53	14	14	HUMAN	23633.9	47.2	280	280.1	212.9	203	-0.201333	0.016	0.662	-0.732521	0.209102	0.217333	0.863333	2.375	11.4379	-1.29311	-0.465494	1.83967	-1.21682	1.28397	1.80558	-1.98883	2.10811	-0.714845
P40818	0.0310349	0.00671477	0.00196039	0.0020222	27.0766	26.9418	3.65064	2.18472	USP8|USP8	P40818|P40818-2|A0A075B720	13.91|13.91|13.91	Ubiquitin carboxyl-terminal hydrolase 8	P40818	USP8	P40818_USP8	1	1	1	1	HUMAN	128491	1.2	2020	2020.1	13.91	1118|1012	-0.154667	0.361	0.016	0.175887	-0.192009	0.515667	0.170667	5.0214	4.85087	-1.19732		1.18323	-0.487639	2.97426	0.637019	-2.16815	0.880806	1.75829
P40926	0.379945	0.957327	0.210087	0.944126	6.776	0.249701	-1.18355	0.0286151	MDH2|MDH2	P40926|G3XAL0|P40926-2	26.12|20.87|13.34	Malate dehydrogenase, mitochondrial	P40926	MDH2	P40926_MDH2	1	4	3	3	HUMAN	35959.1	8.8	1567	1567.1	26.12	338|296	0.300667	-0.1085	-0.145333	0.101084	0.588812	-0.409167	-0.446	-1.39221	0.0727192	0.949875	0.655491	1.01584	0.0319016		0.824378	0.741736	-0.0308591	-1.87359
P40937	0.126566	0.00675813	0.0310625	0.00204427	15.0776	26.8946	-1.25815	-1.34657	RFC5|RFC5	P40937|P40937-2	37.39|31.07	Replication factor C subunit 5	P40937	RFC5	P40937_RFC5	1	5	4	4	HUMAN	38781.2	12.9	1305	1305.1	37.39	340|319	0.395	-0.007	-0.769333	0.347937	0.30373	-0.402	-1.16433	-2.65319	-4.84118	1.30508	-0.402161	-0.485765	0.615245	-0.625732	-0.177644	1.01072	-0.445252	0.184476
P40938	0.102771	0.00393177	0.0210439	0.000919087	16.7687	30.3664	-2.15502	-2.21376	RFC3|RFC3	P40938|P40938-2	81.27|81.27	Replication factor C subunit 3	P40938	RFC3	P40938_RFC3	1	9	6	6	HUMAN	41354.3	18.2	808	808.1	81.27	356|305	0.633	0.0176667	-0.700667	0.91282	0.88345	-0.615333	-1.33367	-2.91539	-5.58789	2.60617	-1.10515	-0.198573	2.1055	-0.674491	-0.534319	1.25932	0.0625998	1.28557
P41091	0.0311357	0.0188346	0.0019855	0.00828309	27.0213	20.8181	4.36432	2.06761	EIF2S3	P41091|Q2VIR3|Q2VIR3-2	153.33|140.43|97.28	Eukaryotic translation initiation factor 2 subunit 3	P41091	EIF2S3	P41091_EIF2S3	1	16	10	10	HUMAN	51679.1	22.6	446	446.1	153.33	472	-0.244	0.423	-0.322	0.483153	-0.665204	0.667	-0.078	4.65551	3.68155	-0.518839	0.807489	0.28391	-1.78649	3.82753	0.172092	-2.7917	0.649804	3.36092
P41223	0.216588	0.000371244	0.0797753	1.57e-05	10.9813	48.0399	-0.993023	-3.68115	BUD31|BUD31	P41223|P41223-2|C9JCD9|F8WCN7	116.92|95.6|84.95|17.33	Protein BUD31 homolog	P41223	BUD31	P41223_BUD31	1	16	8	8	HUMAN	17570	57.6	604	604.1	116.92	145|144	0.345667	0.00233333	-2.401	0.27508	-1.06898	-0.343333	-2.74667	-2.02819	-10.8327	1.30907	-0.231163	-2.66842	0.492196	-0.617606	-3.31555	0.51351	-2.74469	0.184476
P41250-2	0.0368856	0.00113687	0.00315038	0.000130478	25.0164	38.8446	-2.86653	-2.31216	GARS1|GARS1	P41250-2|A0A6Q8PGZ8|P41250|A0A6Q8PGA8|A0A6Q8PGI6|A0A6Q8PHI7|H7C443|A0A6Q8PFZ6|A0A6Q8PHH9|A0A6Q8PGW4	70.8|58.08|58.08|58.08|58.08|47.43|47.43|47.43|47.04|47.04	Isoform 2 of Glycine--tRNA ligase	P41250	GARS1	P41250-2_GARS1	1	8	6	6	HUMAN	78214	8.1	886	886.1	70.8	739|685	0.575	-0.151	-0.911	0.323514	0.600702	-0.726	-1.486	-4.28825	-7.75315	1.3849	-0.193164	-0.587513	1.94144	-0.674491	-0.859074	1.944	-0.21954	-2.4616
P41252	0.100117	0.00306578	0.0197334	0.00063825	17.048	31.9501	-2.55339	-3.17183	IARS1	P41252|A0A0A0MSX9|J3KR24	314.28|274.11|263.16	Isoleucine--tRNA ligase, cytoplasmic	P41252	IARS1	P41252_IARS1	1	32	22	22	HUMAN	145808	19	149	149.1	314.28	1262	0.633	-0.049	-1.298	0.702861	0.393644	-0.682	-1.931	-2.95912	-5.95285	3.10904	-1.93481	-1.2817	1.90042	-0.674491	-1.17273	0.929208	-1.12239	0.887791
P41743	0.950059	0.367154	0.90413	0.289236	0.437691	5.38748	0.094555	0.457572	PRKCI	P41743	154.64	Protein kinase C iota type	P41743	PRKCI	P41743_PRKCI	1	20	11	11	HUMAN	69231.1	20.6	442	442.1	154.64	596	0.165333	0.0423333	-0.256667	0.0649343	0.246443	-0.123	-0.422	0.124618	1.1495	0.790232	1.52948	0.594077	-0.150393	-0.0975167	0.181807	-0.586868	0.649804	-1.09533
P42166	0.283135	0.00478975	0.127713	0.00124005	8.93765	29.0656	-0.885424	-1.85294	TMPO	P42166|P42167-3	253.78|149.75	Lamina-associated polypeptide 2, isoform alpha	P42166	TMPO	P42166_TMPO	1	24	16	8	HUMAN	76061.2	24.9	210	210.1	253.78	694	0.319	0.00266667	-1.29067	0.22399	-0.259767	-0.316333	-1.60967	-1.71421	-5.2999	0.247446	-0.231163	-1.16026	0.387376	-0.60948	-1.1297	1.36528	-1.26875	0.184476
P42167	0.381689	0.00219662	0.211729	0.000392811	6.74221	34.0582	-0.648715	-2.00724	TMPO|TMPO|TMPO	P42167|G5E972|P42167-2	252|246.36|230.85	Lamina-associated polypeptide 2, isoforms beta/gamma	P42167	TMPO	P42167_TMPO	1	18	16	7	HUMAN	50726.4	42.7	210	210.2	252	454|345|248	0.288	0.0146667	-1.46667	0.235429	-0.443833	-0.273333	-1.75467	-1.36635	-6.46494	0.363187	-0.573159	-1.04702	0.961605	0.121896	-1.70566	0.354566	-1.58968	0.184476
P42285	0.145362	0.0362481	0.038733	0.0184949	14.1192	17.3295	-1.48122	-0.771491	MTREX	P42285	127.44	Exosome RNA helicase MTR4	P42285	MTREX	P42285_MTREX	1	17	10	10	HUMAN	118830	10.2	546	546.1	127.44	1042	0.448667	-0.0163333	-0.258333	0.488994	0.843856	-0.465	-0.707	-2.50617	-3.08088	1.05763	-1.32682	0.46443	1.52672	0.520089	0.374717	1.10445	0.535184	0.0518839
P42677	0.45247	0.00300142	0.271522	0.000615504	5.66195	32.1077	-0.957553	2.14216	RPS27	P42677|H0YMV8|Q71UM5|C9JLI6	82.41|52.26|52.26|35.39	40S ribosomal protein S27	P42677	RPS27	P42677_RPS27	1	18	5	5	HUMAN	9803.3	41.6	795	795.1	82.41	84	-0.0536667	-0.256667	0.258667	-1.33997	0.209881	-0.203	0.312333	-1.18769	5.99007	-1.14943	-3.53078	1.27841	-0.150393	-0.674491	1.13525	-1.28377	1.42922	-1.25098
P42695	0.869426	0.145081	0.777378	0.0953226	1.09368	10.208	0.179234	1.06574	NCAPD3	P42695	25.28	Condensin-2 complex subunit D3	P42695	NCAPD3	P42695_NCAPD3	1	2	2	2	HUMAN	171056	1.5	1596	1596.1	25.28	1498	0.048	-0.001	-0.102333	-0.356543	0.0867096	-0.049	-0.150333	0.293213	1.93647	-1.15741	-0.820155	0.53828	-0.132164	-0.706996	1.61406	-0.0489057	-0.293602	0.726375
P42696	0.293671	0.000245345	0.136646	4.96e-06	8.64404	53.0478	0.762828	3.61622	RBM34|RBM34	P42696|P42696-2	77.48|51.96	RNA-binding protein 34	P42696	RBM34	P42696_RBM34	1	7	7	7	HUMAN	48678	17.2	835	835.1	77.48	430|225	-0.120667	-0.0343333	1.01167	-0.77447	0.652227	0.0863333	1.13233	1.66852	12.9326	-1.15741	-0.402161	2.44195	-0.765638	-0.154401	2.46064	-1.5446	2.47842	-0.622607
P42704	0.621539	0.46237	0.454266	0.383426	3.4269	4.16319	-0.702338	0.258255	LRPPRC	P42704|A0A0C4DG06|B8ZZ38	16.96|16.96|16.96	Leucine-rich PPR motif-containing protein, mitochondrial	P42704	LRPPRC	P42704_LRPPRC	1	2	2	2	HUMAN	159100	2	1886	1886.1	16.96	1394	0.289	-0.0136667	-0.209333	-0.146676	0.42968	-0.302667	-0.498333	-0.796245	0.942861	0.227491	0.617492	0.434891		-2.05598	0.510726	0.321962	0.65333	0.155652
P42766	0.0583856	0.0107717	0.00728178	0.00391002	21.3776	24.0782	2.5474	1.00445	RPL35	P42766|F2Z388	139.69|94.23	60S ribosomal protein L35	P42766	RPL35	P42766_RPL35	1	37	10	10	HUMAN	14551.2	50.4	490	490.1	139.69	123	-0.00166667	0.292667	-0.338333	0.594419	-0.177055	0.294333	-0.336667	3.65881	4.28297	-0.538794	2.32747	0.379093	-0.879572	2.88487	0.308101	-0.619472	0.288312	0.392012
P43155	0.262656	0.776005	0.111138	0.721546	9.54138	1.41736	-0.966376	-0.1235	CRAT|CRAT|CRAT	P43155|P43155-2|A0A7P0TAR1|A0A7P0T9E7|A0A7P0T9R9|P43155-3|A0A7P0TBF3|H0Y4Z7|A0A7P0TAQ4|A6PVN3	45.05|45.05|45.05|45.05|45.05|40.89|34.25|26.74|18.31|18.31	Carnitine O-acetyltransferase	P43155	CRAT	P43155_CRAT	1	5	4	4	HUMAN	71312.8	6.3	1185	1185.1	45.05	626|605|544	0.266	-0.043	-0.348	-0.0295341	0.391904	-0.309	-0.614	-1.80759	-0.371562	0.854089	-1.04815	0.237959	0.592458	-0.674491	0.1027	-0.0855849	0.649804	0.184476
P43686	0.00251294	0.0505074	1.81e-05	0.0272982	47.4242	15.6387	4.56184	0.989615	PSMC4|PSMC4	P43686|P43686-2	29.57|29.57	26S proteasome regulatory subunit 6B	P43686	PSMC4	P43686_PSMC4	1	3	3	3	HUMAN	47479.5	5.9	1467	1467.1	29.57	418|387	-0.04	0.598667	-0.469	1.44134	-0.344775	0.638667	-0.429	9.66024	2.80209	-0.439018	3.54978	0.648233	-0.975277	3.43746	-0.378881	-1.10445	0.180746	4.17954
P45880-1	0.0606871	0.00335968	0.00785585	0.000754732	21.0481	31.2221	-2.3852	-2.59737	VDAC2|VDAC2|VDAC2	P45880-1|P45880|P45880-2	76.11|76.11|76.11	Isoform 1 of Voltage-dependent anion-selective channel protein 2	P45880	VDAC2	P45880-1_VDAC2	1	9	5	5	HUMAN	33884.5	18.7	842	842.1	76.11	309|294|283	0.721333	0.043	-0.696333	1.19065	1.08457	-0.678333	-1.41767	-3.60388	-5.78305	2.63011	-0.231163	0.016411	3.04432	-0.772007	-0.612038	1.47532	-0.0467294	0.997324
P45973	0.117403	0.0417326	0.0264705	0.0217945	15.7724	16.6165	-1.82421	1.35225	CBX5	P45973	57.76	Chromobox protein homolog 5	P45973	CBX5	P45973_CBX5	1	7	4	3	HUMAN	22395.7	23	544	544.2	57.76	191	0.098	-0.294667	0.160333	-1.1305	0.457724	-0.392667	0.0623333	-2.7604	2.9625	-0.367178	-2.45413	1.06179	0.706392	-1.05643	0.903485	-0.994415	1.43627	-2.61725
P46013	0.0147734	0.000129295	0.000564013	2.62e-07	32.4871	65.8209	3.41672	5.23372	MKI67|MKI67	P46013|P46013-2	772.39|698.07	Proliferation marker protein Ki-67	P46013	MKI67	P46013_MKI67	1	83	60	60	HUMAN	360912	21.3	14	14.1	772.39	3256|2896	-0.572667	0.07	0.827667	-1.3536	-0.445103	0.642667	1.40033	5.7468	20.1531	-2.8616	-0.509826	2.08091	-2.92127	1.38961	2.16226	-3.40302	2.27211	0.184476
P46063	0.59914	0.533002	0.424046	0.456159	3.72587	3.40884	-0.484098	-0.269914	RECQL	P46063	99.19	ATP-dependent DNA helicase Q1	P46063	RECQL	P46063_RECQL	1	14	8	8	HUMAN	74483	14.4	687	687.1	99.19	649	0.282	0.026	-0.397333	0.271591	0.378683	-0.256	-0.679333	-0.845817	-0.79014	1.09355	-0.744156	0.346271	0.492196	0.723249	0.0666164	-0.0448302	0.318289	0.109533
P46087-4	0.169615	0.00871208	0.0537968	0.00292961	12.6924	25.3319	1.38555	1.48532	NOP2|NOP2|NOP2|NOP2	P46087-4|P46087|P46087-2|P46087-3|F5H359|F5H8G6	414.79|414.79|390.88|257.24|65.18|28.31	Isoform 4 of Probable 28S rRNA (cytosine(4447)-C(5))-methyltransferase	P46087	NOP2	P46087-4_NOP2	1	53	27	27	HUMAN	93257.6	37.1	74	74.1	414.79	845|812|808|628	-0.0226667	0.112	-0.0876667	-0.0684304	-0.018546	0.134667	-0.065	2.28863	4.52664	-1.21728	1.09249	0.782803	-0.911474	1.17833	0.674491	-0.154868	0.715048	-0.397777
P46100	0.0323269	0.127343	0.00225526	0.0813454	26.468	10.8967	-2.81199	-1.0294	ATRX|ATRX|ATRX|ATRX|ATRX|ATRX	P46100|P46100-3|P46100-4|P46100-5|P46100-2|P46100-6|A0A6Q8PHA4|A0A087WWG0	127.62|127.62|103.32|103.32|103.32|44.66|34.26|24.3	Transcriptional regulator ATRX	P46100	ATRX	P46100_ATRX	1	7	7	7	HUMAN	285034	3.7	545	545.1	127.62	2492|2454|2375|2337|2288|1350	0.612	-0.100667	0.0183333	0.53977	1.43107	-0.712667	-0.593667	-4.55257	-2.0453	1.0257	-1.38381	1.06179	2.95318	-0.78826	0.538482	1.85842	1.14884	-0.426601
P46776	0.00916471	0.00150732	0.00025684	0.000209709	35.9034	36.7838	4.43803	1.94207	RPL27A	P46776|E9PLL6|E9PJD9|E9PLX7	130.42|104.52|99.1|61.22	60S ribosomal protein L27a	P46776	RPL27A	P46776_RPL27A	1	32	8	8	HUMAN	16675.2	40.5	530	530.1	130.42	148	-0.152667	0.517667	-0.132	0.922919	-0.325065	0.670333	0.0206667	6.50779	7.17575	-1.15741	2.20714	0.549767	-1.04364	2.68171	0.738331	-1.68725	0.649804	4.53696
P46777	0.601579	0.0151771	0.427581	0.00621244	3.68982	22.0674	0.474374	0.96672	RPL5	P46777|A0A2R8Y4A2	413.54|130.25	60S ribosomal protein L5	P46777	RPL5	P46777_RPL5	1	142	25	25	HUMAN	34590.2	65.3	75	75.1	413.54	297	0.0493333	0.0203333	-0.236667	-0.226125	0.0200482	-0.029	-0.286	0.839087	3.90689	-0.323277	0.598492	0.602283	-0.60613	0.455078	0.258138	-0.460528	0.649804	-1.02038
P46778	0.0930312	0.000379088	0.0168847	1.65e-05	17.7251	47.8183	1.52858	2.4744	RPL21	P46778|G3V1B3	146.45|66.05	60S ribosomal protein L21	P46778	RPL21	P46778_RPL21	1	38	11	11	HUMAN	18621.6	50	465	465.1	146.45	160	-0.164667	0.045	0.171333	-0.59019	-0.117282	0.209667	0.336	3.06575	10.7474	-1.31705	-0.231163	1.00763	-1.34442	0.926409	1.28792	-1.40196	1.0642	-0.172946
P46779	0.053044	0.00137644	0.0059934	0.000185525	22.2233	37.316	2.30974	2.19922	RPL28|RPL28|RPL28|RPL28|RPL28	P46779|P46779-3|H0YKD8|P46779-2|H0YMF4|P46779-5|P46779-4|H0YLP6	208.79|199.35|199.35|199.35|188.88|188.88|188.88|142.32	60S ribosomal protein L28	P46779	RPL28	P46779_RPL28	1	52	14	14	HUMAN	15804.3	53.2	295	295.1	208.79	169|163|137|87|69	-0.149667	0.169333	0.0356667	-0.122453	-0.177714	0.319	0.185333	3.80124	7.32141	-1.19732	0.737823	0.915732	-0.8659	2.08848	0.856298	-1.76876	0.993662	0.270949
P46781	0.274125	0.00429342	0.120255	0.00105043	9.19898	29.7863	0.813009	1.33223	RPS9	P46781|C9JM19|B5MCT8|A8MXK4|F2Z3C0	310.9|210.4|210.4|85.42|85.42	40S ribosomal protein S9	P46781	RPS9	P46781_RPS9	1	84	23	23	HUMAN	22648.1	69	153	153.1	310.9	194	0.0223333	0.06	-0.0756667	-0.169699	0.0899093	0.0376667	-0.098	1.75472	5.45819	-0.510857	0.579492	0.894398	-0.724622	0.430699	0.524604	-0.493132	0.849065	-0.299774
P46782	0.285549	0.00616682	0.129564	0.00177928	8.87515	27.4976	-0.891625	1.41144	RPS5	P46782|M0R0R2|M0QZN2	241.09|211.81|164.67	40S ribosomal protein S5	P46782	RPS5	P46782_RPS5	1	33	13	13	HUMAN	23047.2	56.3	233	233.1	241.09	204	0.0653333	-0.168667	0.106333	-0.819402	0.332132	-0.234	0.041	-1.7045	4.96596	-0.610634	-1.98547	0.886192	0.0319016	-0.674491	0.960386	-0.542038	1.26698	-1.13568
P46783	0.772798	0.282989	0.64079	0.211738	1.93285	6.742	-0.402519	0.649606	RPS10	P46783|A0A1W2PQS6|A0A2R8YFH6|A0A2R8Y7H1|F6U211|Q9NQ39	172.73|109.08|109.08|109.08|109.08|91.31	40S ribosomal protein S10	P46783	RPS10	P46783_RPS10	1	39	12	12	HUMAN	18897.4	41.8	389	389.1	172.73	165	0.133	-0.0656667	-0.189333	-0.284298	0.241764	-0.198667	-0.322333	-0.486266	1.3786	-1.15741	-0.0348329	0.55305	0.341803	0.641985	0.496847	0.566491	0.649804	-2.06383
P46940	0.2992	0.0625565	0.143345	0.0353689	8.43619	14.5138	-0.959937	-1.18179	IQGAP1	P46940|H0YLE8|A0A0J9YXZ5	305.12|224.59|169	Ras GTPase-activating-like protein IQGAP1	P46940	IQGAP1	P46940_IQGAP1	1	39	23	23	HUMAN	189876	16.3	158	158.1	305.12	1657	0.358333	0.0126667	-0.791667	0.320992	0.210067	-0.345667	-1.15	-1.63605	-2.61998	1.09355	-0.00316662	-0.438173	-0.182295	-0.658238	-0.502398	1.49162	-0.201906	0.184476
P46977	0.763431	0.699776	0.630306	0.632849	2.00449	1.987	0.288917	-0.194844	STT3A|STT3A	P46977|P46977-2	17.92|17.92	Dolichyl-diphosphooligosaccharide--protein glycosyltransferase subunit STT3A	P46977	STT3A	P46977_STT3A	1	3	2	2	HUMAN	81155.7	1.9	1845	1845.1	17.92	705|613	0.135667	0.07	-0.700667	0.0800895	-0.161791	-0.0656667	-0.836333	0.501837	-0.500036	-0.327268	-0.231163	-0.451302	0.729179	-0.040632	-0.0680042	-0.595019	-0.258334	0.94544
P47756-2	0.121831	0.0197131	0.0292113	0.0087867	15.3445	20.5617	-1.19909	-1.0429	CAPZB|CAPZB	P47756-2|B1AK88|P47756|B1AK87|B1AK85|A0A6I8PIN8	53.6|46.39|39.66|39.66|17.76|7.21	Isoform 2 of F-actin-capping protein subunit beta	P47756	CAPZB	P47756-2_CAPZB	1	7	4	4	HUMAN	30970.5	18.7	1090	1090.1	53.6	277|272	0.413	0.00933333	-0.547333	0.453598	0.531692	-0.403667	-0.960333	-2.6943	-3.63604	1.18535	0.0221664	0.236318	0.669933	-0.333182	-0.247036	1.30415	0.0414393	-0.126827
P47813	0.56887	0.0139042	0.391106	0.00549241	4.07706	22.6024	2.69848	2.44454	EIF1AX	P47813|O14602|X6RAC9|A6NJH9	70.16|56.05|51.32|34.54	Eukaryotic translation initiation factor 1A, X-chromosomal	P47813	EIF1AX	P47813_EIF1AX	1	12	5	5	HUMAN	16574.2	43.7	893	893.1	70.16	144	0.00533333	0.356667	0.52	0.677702	0.550729	0.351333	0.514667	0.921208	4.00527	-0.0279375	9.24971	1.91188	-1.36721	-1.42212	0.614814	-0.619472	2.7923	-1.74676
P47895	0.101718	0.879372	0.0204974	0.838689	16.883	0.763989	2.53114	-0.0740007	ALDH1A3	P47895|H0Y2X5	12.5|12.5	Aldehyde dehydrogenase family 1 member A3	P47895	ALDH1A3	P47895_ALDH1A3	1	1	1	1	HUMAN	56906.2	2.7	2107	2107.1	12.5	512	0.191667	0.411	-0.533333	1.12905	0.0795991	0.219333	-0.725	3.0548	-0.211523	0.315294	1.45981	0.154263	-0.483081	3.83566	-0.309489	0.517585	0.283022
P47897	0.909233	0.573582	0.838935	0.498057	0.762715	3.02721	-0.117198	-0.256617	QARS1|QARS1	P47897|P47897-2|B4DDN1	57.54|57.54|57.54	Glutamine--tRNA ligase	P47897	QARS1	P47897_QARS1	1	8	5	5	HUMAN	88710	8.5	1033	1033.1	57.54	775|764	0.221333	0.0536667	-0.525333	0.196352	0.126643	-0.167667	-0.746667	-0.210497	-0.715689	0.734357	-0.642825	0.231395	0.0957048	0.162528	0.316428	-0.0652076	-0.552818	0.893556
P47929	0.183775	0.90497	0.0618034	0.869766	12.0899	0.605974	-2.81457	0.14785	LGALS7	P47929	23.6	Galectin-7	P47929	LGALS7	P47929_LGALS7	1	4	2	2	HUMAN	15131.8	13.9	1652	1652.1	23.6	136	0.338333	-0.236333	0.093	-0.586768	0.89444	-0.574667	-0.245333	-2.19697	0.170264	-1.25719	-2.09947	0.963324	2.21488	-4.13633	1.44891	1.50385	0.492863	0.253655
P48047	0.147736	0.00113743	0.039957	0.000131048	13.9841	38.8257	-2.80841	-5.06097	ATP5PO	P48047|A0A494C0K9	209.6|133.56	ATP synthase subunit O, mitochondrial	P48047	ATP5PO	P48047_ATP5PO	1	35	13	13	HUMAN	23391	63.3	294	294.1	209.6	213	0.586	-0.137333	-2.58767	0.406205	-0.720073	-0.723333	-3.17367	-2.48552	-7.74768	0.387134	0.908821	-3.00321	1.99157	-0.674491	-3.09211	3.05253	-3.65636	-3.22833
P48556	0.00167935	0.0298433	8.96e-06	0.0145101	50.4747	18.3833	5.20784	1.15241	PSMD8	P48556|R4GMR5	18.02|18.02	26S proteasome non-ATPase regulatory subunit 8	P48556	PSMD8	P48556_PSMD8	1	2	2	2	HUMAN	39896.4	5.7	1842	1842.1	18.02	350	0.0116667	0.716333	-0.2895	1.98161	-0.161343	0.704667	-0.301167	10.6822	3.44581	-0.251437	4.78477	0.7188	-0.747409	4.96523	0.341409	-0.868076		4.00659
P48634	0.286817	0.822998	0.131307	0.77394	8.81711	1.11293	0.812951	-0.0958315	PRRC2A|PRRC2A|PRRC2A|PRRC2A	P48634|P48634-3|P48634-2|P48634-4	582.27|520.49|507.1|375.53	Protein PRRC2A	P48634	PRRC2A	P48634_PRRC2A	1	63	43	39	HUMAN	229315	22.4	15	15.2	582.27	2157|2156|2144|1533	0.068	0.0956667	-0.826667	0.051501	-0.40289	0.0276667	-0.894667	1.69547	-0.298927	-0.798214	0.231163	-0.367606	0.214196	0.69887	-0.430231	-0.480906	-0.554581	0.443896
P48643	0.643331	0.0232917	0.479601	0.0107669	3.1912	19.6791	0.36157	1.3033	CCT5|CCT5	P48643|E9PCA1|B7ZAR1|E7ENZ3|P48643-2	122.63|109.28|109.28|87.68|74.33	T-complex protein 1 subunit epsilon	P48643	CCT5	P48643_CCT5	1	17	7	7	HUMAN	60126.4	21.2	576	576.1	122.63	541|448	0.0163333	-0.00133333	-0.128667	-0.431794	0.0390706	-0.0176667	-0.145	0.744231	3.48111	-0.482919	-0.250163	0.385658	-1.05731	-0.69887	0.352512	-0.29751	1.33399	0.196006
P48651	0.75097	0.488374	0.608326	0.409513	2.15864	3.87733	-0.310548	0.473418	PTDSS1|PTDSS1|PTDSS1	P48651|P48651-2|P48651-3	15.47|15.47|15.47	Phosphatidylserine synthase 1	P48651	PTDSS1	P48651_PTDSS1	1	2	2	2	HUMAN	56211.2	5.7	1938	1938.1	15.47	473|327|301	0.175333	-0.005	-0.178333	-0.104161	0.287822	-0.180333	-0.353667	-0.534926	0.878853	1.0736	-0.351495	0.461148	-0.300786	-0.536342	1.20326	-0.619472	-0.0908138	0.109533
P48995	0.178391	0.135231	0.0585187	0.0872869	12.3271	10.5905	-1.27377	0.517129	TRPC1|TRPC1	P48995|P48995-2	14.79|14.79	Short transient receptor potential channel 1	P48995	TRPC1	P48995_TRPC1	1	3	2	2	HUMAN	92294.4	4	1975	1975.1	14.79	793|759	0.206	-0.134667	-0.0883333	-0.42846	0.466989	-0.340667	-0.294333	-2.23305	1.99694	-0.0718393	-2.09314	0.546485	0.387376	-0.601353	0.710575	0.309736	0.9196	-0.501544
P49207	0.167725	0.000311414	0.0525286	9.56e-06	12.796	50.1961	1.49769	3.02949	RPL34	P49207	129.26	60S ribosomal protein L34	P49207	RPL34	P49207_RPL34	1	35	9	9	HUMAN	13520.9	41.8	537	537.1	129.26	117	-0.150667	0.0453333	0.553	-0.538708	0.22719	0.196	0.703667	2.3044	11.6951	-1.21329	-0.801156	1.69033	-1.04364	1.45462	1.66541	-1.60574	1.87006	-0.0230595
P49247	0.648382	0.0103419	0.485133	0.00369598	3.14139	24.3227	0.334036	1.23183	RPIA	P49247	23.43	Ribose-5-phosphate isomerase	P49247	RPIA	P49247_RPIA	1	3	3	3	HUMAN	33553.6	10.2	1655	1655.1	23.43	311	0.0193333	-0.00966667	-0.137	-0.432163	0.0167354	-0.029	-0.156333	0.73456	4.32991	-0.307312	0.0411661	0.776239	-0.988949	-0.438825	0.725841	-0.501283	0.395878	-0.397777
P49327	0.402376	0.0334576	0.230291	0.0166693	6.37722	17.7808	0.804948	1.18317	FASN	P49327|A0A0U1RQF0	49.34|49.34	Fatty acid synthase	P49327	FASN	P49327_FASN	1	8	4	4	HUMAN	276046	2.1	1129	1129.1	49.34	2511	-0.0253333	0.064	-0.308	-0.473984	-0.204379	0.0893333	-0.282667	1.32501	3.15651	-0.722384	0.180498	0.367606	-1.49026	-0.162528	0.216503	-0.175245	0.577505
P49366	0.0335868	0.00252723	0.00249656	0.000471044	26.0266	33.2694	-3.25925	-2.07545	DHPS|DHPS|DHPS	P49366|P49366-2|Q5J8M5|B4E3M2|A0A3B3IU31|M0QX43|M0R253	15.77|15.77|15.77|15.77|15.77|15.77|15.77	Deoxyhypusine synthase	P49366	DHPS	P49366_DHPS	1	1	1	1	HUMAN	41198.1	3.2	1929	1929.1	15.77	369|327|322	0.676333	-0.1545	-0.468333	0.881271	1.14725	-0.830833	-1.14467	-4.79457	-6.26967	2.235		0.507099	2.54301	-0.251918	0.12213	1.77691	-0.300655	-1.89664
P49368	0.810962	0.227869	0.691193	0.163586	1.604	7.86254	-0.212517	0.698488	CCT3|CCT3	P49368|B4DUR8|P49368-2	124.96|99.96|96.96	T-complex protein 1 subunit gamma	P49368	CCT3	P49368_CCT3	1	16	9	9	HUMAN	61103.4	21.8	562	562.1	124.96	545|507	0.188667	0.0113333	-0.0546667	0.00519507	0.460697	-0.177333	-0.243333	-0.413098	1.56202	0.905973	-0.231163	0.592436	-0.164065	0.0893903	0.420516	-0.407547	1.41687	-0.161417
P49406	0.778824	0.037973	0.648904	0.019527	1.87819	17.0936	0.363629	-1.28222	MRPL19	P49406|A0A0A0MRF4	23.99|13.33	39S ribosomal protein L19, mitochondrial	P49406	MRPL19	P49406_MRPL19	1	3	2	2	HUMAN	33819.6	6.1	1635	1635.1	23.99	292	0.246667	0.146	-1.145	0.52782	-0.295106	-0.100667	-1.39167	0.474302	-3.04157	1.23324	-0.503493	-1.09625	-0.150393	0.528216	-1.07141	-0.0448302	-0.640987	2.10418
P49411	0.121755	0.371088	0.0290465	0.294659	15.3691	5.30681	1.21698	-0.285623	TUFM	P49411|H3BNU3	308.9|18.41	Elongation factor Tu, mitochondrial	P49411	TUFM	P49411_TUFM	1	39	18	18	HUMAN	49883	48.8	155	155.1	308.9	452	0.0563333	0.144333	-0.989	0.187983	-0.56332	0.088	-1.04533	2.69808	-1.13552	-0.730366	0.668158	-0.776239	-0.282557	1.16207	-0.660612	-0.248604	-0.681544	0.559193
P49454	0.0106863	0.000377644	0.000332759	1.63e-05	34.7787	47.8794	-3.34094	-4.45623	CENPF	P49454|A0A087WTY4	711.29|13.05	Centromere protein F	P49454	CENPF	P49454_CENPF	1	75	55	55	HUMAN	360659	18.7	19	19.1	711.29	3114	0.912667	0.006	-1.339	1.52685	0.96921	-0.906667	-2.25167	-6.24982	-10.7709	2.39065	-0.231163	-1.22754	3.96947	-0.0325056	-1.25044	3.23185	-1.29873	-0.167181
P49458	0.969014	0.337627	0.937204	0.26118	0.281657	5.8306	-0.0481713	-0.592523	SRP9|SRP9	P49458|P49458-2|E9PE20|Q659G3|Q6P2S0	48.4|18.84|18.84|18.84|18.84	Signal recognition particle 9 kDa protein	P49458	SRP9	P49458_SRP9	1	7	4	4	HUMAN	10225.7	40.6	1142	1142.1	48.4	86|82	0.195333	0.043	-0.844	0.0922804	-0.179896	-0.152333	-1.03933	-0.0814889	-1.22557	1.16938	0.0348329	-0.441455	-0.742851	-0.130022	-0.467702	-0.077434	-0.519314	0.299774
P49674	0.605318	0.0352331	0.433858	0.017836	3.62653	17.487	0.636913	-1.18947	CSNK1E	P49674	30.55	Casein kinase I isoform epsilon	P49674	CSNK1E	P49674_CSNK1E	1	2	3	2	HUMAN	47599.5	9.3	1368	1368.2	30.55	416	0.0786667	0.065	-1.50333	0.0144753	-0.898718	-0.0136667	-1.582	0.827233	-3.10721	-0.794223	-1.11782	-1.39493	0.428393	1.64966	-1.81668	-0.546113	-1.26875	0.466955
P49711	0.843632	0.00137775	0.741181	0.000186315	1.30076	37.2975	-0.224618	2.26218	CTCF|CTCF	P49711|A0A2R8YFL0|A0A2R8Y595|P49711-2	64.14|64.14|64.14|64.14	Transcriptional repressor CTCF	P49711	CTCF	P49711_CTCF	1	5	4	4	HUMAN	84324.5	5.6	949	949.1	64.14	727|399	-0.112667	-0.190333	0.18	-1.23013	0.0132715	-0.0776667	0.292667	-0.342884	7.31632	-1.15741	-2.20714	1.19308	-0.610688	-0.11377	1.13525	-1.58536	1.10475	-1.7064
P49720	0.00389215	0.170449	3.96e-05	0.115705	44.02	9.36647	4.81784	0.77842	PSMB3	P49720|A0A087WY10|A0A087WXQ8	31.89|31.89|31.89	Proteasome subunit beta type-3	P49720	PSMB3	P49720_PSMB3	1	8	3	3	HUMAN	23233.8	20.4	1408	1408.1	31.89	205	0.118333	0.729667	-0.166	2.2216	0.201891	0.611333	-0.284333	8.62093	1.80304	0.758303	4.27177	0.68762	-0.53777	4.79457	0.643958	-0.782491	0.441725	4.8252
P49721	0.871125	0.366906	0.781697	0.288664	1.06962	5.39608	0.909959	-3.66717	PSMB2	P49721|A0A087WVV1	55.06|13.18	Proteasome subunit beta type-2	P49721	PSMB2	P49721_PSMB2	1	11	4	4	HUMAN	23007	29.3	1067	1067.1	55.06	201	0.880667	0.599	-1.04533	3.31892	1.03035	-0.281667	-1.926	0.289314	-1.15999	10.5843	3.10646	-1.93485	-0.150393	4.08758	-0.36639	-1.84211	-0.108448	4.12765
P49736	0.394494	0.928278	0.22357	0.903915	6.50586	0.438724	1.14348	-0.0417489	MCM2	P49736|F8WDM3	23.68|7.22	DNA replication licensing factor MCM2	P49736	MCM2	P49736_MCM2	1	2	2	2	HUMAN	102579	2.5	1649	1649.1	23.68	904	0.179	0.241333	-0.529667	0.637097	0.0444816	0.0623333	-0.708667	1.3278	-0.125302	0.694446	1.70681	0.00492329	-0.396491	-0.674491	0.0138784	-0.101887	0.0520195	2.5942
P49750	0.526773	0.0185554	0.343761	0.00810777	4.63743	20.911	-1.19881	-3.07957	YLPM1|YLPM1|YLPM1	P49750|P49750-1|P49750-3|F8VU51	418.48|418.48|362.03|271.07	YLP motif-containing protein 1	P49750	YLPM1	P49750_YLPM1	1	55	35	35	HUMAN	241869	16.3	73	73.1	418.48	2146|1951|1862	0.527333	0.0586667	-1.47267	1.00894	0.0685542	-0.468667	-2	-1.01107	-3.6981	-0.466955	-0.231163	-1.42283	2.87114	2.54356	-1.45585	2.42083	-1.53502	-1.0838
P49756	0.2992	0.0973231	0.142974	0.0594416	8.44744	12.2591	-0.980511	-1.15928	RBM25|RBM25|RBM25|RBM25	P49756	88.51	RNA-binding protein 25	P49756	RBM25	P49756_RBM25	1	10	7	7	HUMAN	100526	9.4	755	755.1	88.51	843|300|294|164	0.381	0.0256667	-0.674333	0.487565	0.398182	-0.355333	-1.05533	-1.63781	-2.2606	0.0239464	-0.231163	-0.265858	2.00069	0.251918	-0.466315	0.90883	0.187799	-0.0288244
P49757	0.127228	0.000991292	0.0314109	0.000100981	15.0292	39.9576	-1.19205	-1.96825	NUMB|NUMB|NUMB|NUMB|NUMB|NUMB|NUMB|NUMB|NUMB	P49757|P49757-3|P49757-2|P49757-4|P49757-5|P49757-6|P49757-7|P49757-8|G3V3Z8|P49757-9	176.66|176.66|176.66|176.66|129.85|129.85|129.85|129.85|106.47|91.73	Protein numb homolog	P49757	NUMB	P49757_NUMB	1	24	15	11	HUMAN	71487.2	23.5	377	377.1	176.66	651|640|603|592|505|494|456|445|349	0.337333	-0.0366667	-1.30933	0.155959	-0.232138	-0.374	-1.64667	-2.64573	-8.08044	0.662518	0.0284996	-0.999428	0.770196	-0.633859	-1.20603	0.823246	-1.44332	-0.714845
P49759-3	0.408694	0.910833	0.236381	0.878419	6.26387	0.562982	0.686837	-0.0598701	CLK1|CLK1|CLK1	P49759-3|P49759|F8WBF5|A0A087WVK0|P49759-2|Q9HAZ1|B7ZL31|A0A087WX74	79.75|79.75|62.26|60.4|34.99|19.35|19.35|19.35	Isoform 3 of Dual specificity protein kinase CLK1	P49759	CLK1	P49759-3_CLK1	1	8	6	6	HUMAN	62554.3	10.6	820	820.1	79.75	526|484|136	0.100667	0.0933333	-0.725333	0.117795	-0.255559	-0.00733333	-0.826	1.28804	-0.158838	-1.01373	0.604825	-0.267499	0.0638032	0.755755	-0.309489	0.273057	-0.279495	0.0230595
P49760	0.645524	0.014461	0.481558	0.00577026	3.17351	22.3881	-0.588968	-1.67615	CLK2|CLK2|CLK2	P49760|P49760-3|B1AVT0|P49760-2	11.91|11.91|11.91|11.91	Dual specificity protein kinase CLK2	P49760	CLK2	P49760_CLK2	1	1	1	1	HUMAN	60545.5	1.4	2142	2142.1	11.91	499|498|139	0.3805	0.134667	-0.816	0.911675	0.259364	-0.245833	-1.1965	-0.746839	-4.26055		1.95381	-0.518587	1.72724	0.0975167	-0.620365	0.802868	-0.0943405	-0.0230595
P49761	0.6913	0.0294012	0.535081	0.0142428	2.71581	18.464	0.345635	-0.863105	CLK3|CLK3|CLK3|CLK3	P49761|P49761-1	26.01|26.01	Dual specificity protein kinase CLK3	P49761	CLK3	P49761_CLK3	1	2	2	2	HUMAN	74312.5	3.4	1571	1571.1	26.01	638|490|467|152	0.14	0.079	-1.13067	0.106841	-0.497529	-0.061	-1.27067	0.650293	-3.27207	-0.351214	1.06082	-1.14713	0.177737	-0.40632	-0.856298	-0.0244528	-0.78382	0.184476
P49790	0.238827	0.00841315	0.0935972	0.00277464	10.2874	25.5679	1.09895	-1.9107	NUP153|NUP153|NUP153	P49790|P49790-3|P49790-2	447.18|427.15|416.29	Nuclear pore complex protein Nup153	P49790	NUP153	P49790_NUP153	1	60	32	32	HUMAN	155533	26.2	65	65.1	447.18	1506|1475|1433	0.1	0.154	-1.882	0.313361	-1.19147	0.054	-1.982	1.92217	-4.57335	-0.981803	1.33948	-2.14491	-0.150393	1.06456	-1.7695	0.423849	-2.52603	0.184476
P49792	0.622947	0.000149871	0.455571	8.51e-07	3.41444	60.7025	-0.567067	3.90087	RANBP2	P49792|O14715|Q99666|J3KNE0|A6NKT7|Q7Z3J3|J3KQ37	55.78|16.96|16.96|16.96|16.96|16.96|16.96	E3 SUMO-protein ligase RanBP2	P49792	RANBP2	P49792_RANBP2	1	6	5	5	HUMAN	362586	1.5	1057	1057.1	55.78	3224	-0.177667	-0.292667	1.03	-1.69141	0.542558	-0.115	1.20767	-0.787125	16.8886	-1.50862	-1.81448	2.64052	-1.39456	-0.674491	2.40235	-1.32045	2.4361	-3.43587
P49796	0.412807	0.047901	0.239794	0.0255912	6.20162	15.9191	0.813242	1.1334	RGS3|RGS3|RGS3|RGS3|RGS3|RGS3|RGS3|RGS3|RGS3	P49796|P49796-6|P49796-4|P49796-9|P49796-1|P49796-8|P49796-7|P49796-2|A0A087WUY2|H7BXY1|P49796-5|Q5VXC0	39.92|39.92|39.92|39.92|24.27|24.27|24.27|24.27|24.27|24.27|15.65|15.65	Regulator of G-protein signaling 3	P49796	RGS3	P49796_RGS3	1	4	4	4	HUMAN	134216	3.5	1261	1261.1	39.92	1198|1094|917|602|591|519|319|311|206	0.00866667	0.0623333	-0.240667	-0.24921	-0.0891311	0.0536667	-0.249333	1.27776	2.84787	-0.602652	1.05449	0.587513	-1.4219	-0.674491	0.470478	0.0570566	0.374717	0.0922381
P49916	0.0925791	0.0109788	0.0165954	0.00402915	17.8001	23.9479	-1.64971	-1.42193	LIG3|LIG3|LIG3|LIG3	P49916|P49916-2|P49916-3|P49916-4	143.8|143.8|143.8|143.8	DNA ligase 3	P49916	LIG3	P49916_LIG3	1	13	12	12	HUMAN	114388	13.2	474	474.1	143.8	1009|949|922|862	0.469	-0.0183333	-0.601667	0.503618	0.61751	-0.487333	-1.07067	-3.07762	-4.25806	0.997767	-0.953154	0.0295397	1.96878	-0.195033	-0.1027	1.01887	-0.207197	0.184476
P50402	0.13967	0.626565	0.0363057	0.552425	14.4003	2.57726	1.50771	0.204652	EMD	P50402|Q5HY57|F8WEQ1	134.34|113.05|31.47	Emerin	P50402	EMD	P50402_EMD	1	18	9	9	HUMAN	29050.4	36.2	507	507.1	134.34	254	0.0206667	0.160333	-0.759333	0.200139	-0.451388	0.139667	-0.78	2.54919	0.624949	-1.04167	0.376828	-0.237959	0	1.92596	-0.277568	-0.619472	-0.531657	0.559193
P50454	0.37536	0.664807	0.204545	0.592649	6.89212	2.27203	1.24302	0.206793	SERPINH1	P50454|E9PKH2|E9PPV6	62.26|44.47|17.79	Serpin H1	P50454	SERPINH1	P50454_SERPINH1	1	10	3	3	HUMAN	46553.8	13.1	969	969.1	62.26	418	0.179667	0.206	-0.374333	0.695408	0.177292	0.0263333	-0.554	1.39067	0.561274	0.734357	2.34013	-0.0180521	-0.223311	2.34853	0.206788	-0.289359	0.65333	-0.737904
P50552	0.0316799	0.00447492	0.00217024	0.00111694	26.6349	29.5197	3.35085	1.82243	VASP	P50552|K7ENL7	83.63|36.53	Vasodilator-stimulated phosphoprotein	P50552	VASP	P50552_VASP	1	10	7	7	HUMAN	40000.2	20.2	782	782.1	83.63	380	-0.114667	0.352333	-0.136333	0.510422	-0.253789	0.467	-0.0216667	4.58349	5.39927	-1.15741	0.687157	0.602283	-1.71813	3.12054	0.512113	-0.619472	0.857882	2.74985
P50570	0.189462	0.295819	0.0643059	0.223575	11.9175	6.50577	1.3049	0.455594	DNM2|DNM2|DNM2|DNM2|DNM2	P50570|P50570-5|P50570-4|P50570-2|P50570-3	11.48|11.48|11.48|11.48|11.48	Dynamin-2	P50570	DNM2	P50570_DNM2	1	2	2	2	HUMAN	98404.9	2.5	2166	2166.1	11.48	870|870|869|866|866	0.115667	0.186	-0.345667	0.48242	0.0577654	0.0703333	-0.461333	2.17075	1.33932	0	0.503493	0.500535	0.109377	2.22663	0.570403	-0.619472	-0.21425	0.674491
P50750-2	0.430913	0.0164771	0.252835	0.00688258	5.97162	21.6225	-0.570872	-1.19819	CDK9|CDK9	P50750-2|P50750	59.74|59.74	Isoform 2 of Cyclin-dependent kinase 9	P50750	CDK9	P50750-2_CDK9	1	10	5	5	HUMAN	53763.6	11.8	1011	1011.1	59.74	489|372	0.193333	-0.033	-1.22267	-0.137195	-0.450852	-0.226333	-1.416	-1.23959	-3.82595	-0.247446	-0.174164	-0.978094	0.109377	-0.60948	-1.36147	0.582793	-0.810271	-0.48425
P50914	0.376843	0.000392483	0.205855	1.8e-05	6.86438	47.4514	0.888896	3.10892	RPL14	P50914|E7EPB3	92.07|80.46	60S ribosomal protein L14	P50914	RPL14	P50914_RPL14	1	17	6	6	HUMAN	23545.5	26	726	726.1	92.07	215	-0.158333	-0.0436667	0.574	-0.880527	0.229483	0.114667	0.732333	1.38618	10.6075	-1.15741	-1.72581	1.49996	-1.2077	0.365688	1.66263	-1.60981	2.18923	0.0518839
P50990	0.0315165	0.107369	0.00208424	0.0667714	26.8105	11.7541	-2.03734	-0.709083	CCT8|CCT8|CCT8	P50990|P50990-2|P50990-3	93.43|84.24|70.16	T-complex protein 1 subunit theta	P50990	CCT8	P50990_CCT8	1	10	8	8	HUMAN	60190.1	17.3	719	719.1	93.43	548|529|475	0.515333	-0.0526667	-0.0636667	0.47409	1.13822	-0.568	-0.579	-4.61615	-2.18074	1.76804	-0.250163	0.441455	1.42646	-0.674491	0.577342	1.28377	1.33223	-0.70908
P50991	0.665369	0.015325	0.503763	0.00630589	2.97774	22.0025	-0.330405	1.26978	CCT4|CCT4	P50991|P50991-2	102.43|96.51	T-complex protein 1 subunit delta	P50991	CCT4	P50991_CCT4	1	17	7	7	HUMAN	58436.7	18.1	671	671.1	102.43	539|509	0.110667	-0.0493333	0.103667	-0.368666	0.431427	-0.16	-0.007	-0.702511	3.89504	-0.107759	-1.06082	1.01748	-0.282557	-0.511963	0.556524	-0.220076	1.62495	-0.0288244
P51114	0.990158	0.00332185	0.976105	0.000737911	0.105036	31.32	-0.0159858	1.83747	FXR1|FXR1|FXR1	P51114|B4DXZ6|P51114-2|P51114-3|E9PFF5|E7EU85	174.91|162.05|132.33|109.17|97.93|66.59	Fragile X mental retardation syndrome-related protein 1	P51114	FXR1	P51114_FXR1	1	19	12	12	HUMAN	70061.9	21.5	383	383.1	174.91	621|539|536	0.00933333	-0.0746667	0.209667	-0.62562	0.301106	-0.084	0.200333	-0.0309753	5.80568	-0.48691	-1.27615	1.06179	-0.391934	0.0325056	0.914587	-0.974038	1.68314	-0.657196
P51116	0.611591	0.0152026	0.44373	0.00624199	3.52881	22.0468	-0.537852	1.65138	FXR2	P51116	81.25	Fragile X mental retardation syndrome-related protein 2	P51116	FXR2	P51116_FXR2	1	9	7	7	HUMAN	74564.3	11.2	809	809.1	81.25	673	0.074	-0.102667	0.253333	-0.618459	0.476157	-0.176667	0.179333	-0.80883	3.90312	0.0758303	-2.07414	1.06179	-0.150393	-0.674491	0.859074	-0.974038	1.98468	0.0864732
P51148-2	0.312379	0.0144859	0.152993	0.00579308	8.15328	22.3709	-0.823984	-1.57442	RAB5C|RAB5C	P51148-2|P51148|K7ERI8	21.18|21.18|12.61	Isoform 2 of Ras-related protein Rab-5C	P51148	RAB5C	P51148-2_RAB5C	1	2	2	2	HUMAN	27263.3	10.4	1734	1734.1	21.18	249|216	0.263333	-0.0186667	-1.263	0.0506064	-0.324612	-0.282	-1.52633	-1.59168	-3.96256	0.458973	-0.231163	-1.36047	1.07554	-0.812639	-1.3587	-0.146717	-0.616299	-0.0403541
P51153	0.207608	0.00184598	0.074124	0.000296976	11.3004	35.2728	-1.09461	-2.87326	RAB13	P51153|A0A087WWB9	97.16|34.93	Ras-related protein Rab-13	P51153	RAB13	P51153_RAB13	1	7	6	3	HUMAN	23001.9	28.5	641	641.3	97.16	203	0.393	0.0133333	-1.773	0.415263	-0.474062	-0.379667	-2.166	-2.07682	-6.77461	1.788	-0.231163	-1.82654	0.533212	-0.349435	-2.34406	0.566491	-1.56147	0.184476
P51398	0.994671	0.955479	0.987843	0.939752	0.0531213	0.269865	-0.0140904	-0.0350319	DAP3|DAP3|DAP3	P51398|P51398-3|P51398-2	52.66|52.66|52.66	28S ribosomal protein S29, mitochondrial	P51398	DAP3	P51398_DAP3	1	4	3	3	HUMAN	45907.9	9.5	1097	1097.1	52.66	398|364|357	0.257333	0.113	-0.309333	0.411074	0.400603	-0.144333	-0.566667	-0.0157571	-0.078424	1.08956	-0.465494	0.0607206	0.633474	-0.674491	0.320591	-0.468679	0.76795	2.35207
P51571	0.362176	0.58083	0.193977	0.505384	7.1225	2.96378	0.693126	-0.174332	SSR4	P51571|A6NLM8	38.38|20.86	Translocon-associated protein subunit delta	P51571	SSR4	P51571_SSR4	1	5	3	3	HUMAN	19169.4	19.6	1290	1290.1	38.38	173	0.078	0.0926667	-0.860667	0.0154415	-0.418288	0.0146667	-0.938667	1.42784	-0.703103	-0.2235	0.706157	-0.495611	-0.150393	-0.260045	-0.453824	-0.619472	-0.566925	0.639901
P51608-2	0.827828	0.137758	0.721679	0.0892238	1.41656	10.4952	-0.23794	-1.04346	MECP2|MECP2	P51608-2|P51608|B5MCB4|A0A0D9SFX7	52.02|52.02|16.82|16.82	Isoform B of Methyl-CpG-binding protein 2	P51608	MECP2	P51608-2_MECP2	1	4	4	4	HUMAN	53493.6	10.8	1101	1101.1	52.02	498|486	0.190333	0.0263333	-1.09267	0.0635592	-0.3392	-0.164	-1.283	-0.370032	-1.98187	-0.830142	0.351495	-0.835318	1.31252	-0.511963	-0.954835	0.0652076	-0.792637	-0.00576488
P51610	0.536238	0.0616192	0.353516	0.0346471	4.51591	14.6033	0.442949	0.688331	HCFC1|HCFC1|HCFC1|HCFC1	P51610|P51610-2|A6NEM2|P51610-4|P51610-3	297.89|297.89|273.81|273.81|53.62	Host cell factor 1	P51610	HCFC1	P51610_HCFC1	1	30	19	19	HUMAN	210726	12.5	164	164.1	297.89	2079|2035|1966|428	0.112333	0.062	-0.245333	0.0258307	0.148522	-0.0503333	-0.357667	0.989534	2.6344	0.0199553	-0.0601658	0.554691	-0.227869	0.617606	0.220667	-0.379019	0.702705	0.184476
P51659	0.273165	0.00268983	0.118963	0.000521693	9.24589	32.8259	-1.62466	-2.68069	HSD17B4|HSD17B4|HSD17B4	P51659|P51659-2|P51659-3|E7ET17|A0A2R8Y7L2|E7EPL9|A0A2R8YD50|E7ER27|A0A2R8YF45|A0A2R8YEG2	64.56|53.68|53.68|53.68|53.68|53.68|50.69|10.88|10.88|10.88	Peroxisomal multifunctional enzyme type 2	P51659	HSD17B4	P51659_HSD17B4	1	6	5	5	HUMAN	80141.3	9.2	946	946.1	64.56	761|736|718	0.656667	0.0733333	-0.909667	1.30136	0.773337	-0.583333	-1.56633	-1.76197	-6.16181	2.23101	-0.452827	-0.10503	2.79367	2.55981	-0.836868	1.31638	-0.759133	-0.639901
P51858	0.0457517	0.000970354	0.0047375	9.51e-05	23.2445	40.2167	2.03031	1.99977	HDGF|HDGF|HDGF	P51858|P51858-3|P51858-2	74.01|33.64|33.64	Hepatoma-derived growth factor	P51858	HDGF	P51858_HDGF	1	13	5	5	HUMAN	26901.9	17.9	855	855.1	74.01	256|240|233	-0.0926667	0.167333	0.0436667	-0.036792	-0.0520634	0.26	0.136333	3.97623	8.15825	-1.14943	1.26348	0.999428	-1.05275	1.48713	0.702248	-0.953661	1.14179	0.184476
P51991	0.0335868	0.000178658	0.00267439	1.11e-06	25.7277	59.5365	-3.33172	-5.0817	HNRNPA3|HNRNPA3	P51991|A0A7I2V2R3|A0A7I2V5D8|A0A7I2V4J6|A0A7I2V402|A0A7I2V4G0|P51991-2	404.38|404.38|399.73|377.19|345.19|333.79|333.79	Heterogeneous nuclear ribonucleoprotein A3	P51991	HNRNPA3	P51991_HNRNPA3	1	79	25	25	HUMAN	39822.5	50.2	79	79.1	404.38	378|356	0.933667	0.00633333	-1.70233	1.60544	0.730449	-0.927333	-2.636	-4.41675	-16.2195	2.98931	-1.59281	-1.81998	3.75983	1.22709	-2.07621	3.06476	-1.53502	0.184476
P52209-2	0.147901	0.325654	0.0402298	0.250325	13.9545	6.01496	3.19923	0.609671	PGD|PGD	P52209-2	20.31	Isoform 2 of 6-phosphogluconate dehydrogenase, decarboxylating	P52209	PGD	P52209-2_PGD	1	4	2	2	HUMAN	52385	10	1593	1593.2	20.31	483|470	0.151	0.463667	-0.226	1.8346	0.280858	0.312667	-0.377	2.56244	1.27735	0.52283	2.47947	0.964965	-0.69272	5.52595	0.130457		0.478756	1.33745
P52272	0.409849	0.0050603	0.237634	0.00137312	6.24092	28.6229	-0.94137	-1.80622	HNRNPM|HNRNPM	P52272|P52272-2|A0A087X0X3|M0R0Y6	634.67|634.67|619.19|76.67	Heterogeneous nuclear ribonucleoprotein M	P52272	HNRNPM	P52272_HNRNPM	1	166	45	45	HUMAN	77799.7	61.2	28	28.1	634.67	730|691	0.480333	0.0773333	-0.820333	0.904757	0.472335	-0.403	-1.30067	-1.28425	-5.2042	0.750321	-0.718823	-0.477559	1.94144	1.83657	-0.498235	1.43457	-0.316526	0.184476
P52292	0.165948	0.679948	0.0504192	0.609473	12.974	2.15046	-1.0357	-0.143909	KPNA2	P52292|A0A7I2YQE1|A0A7I2V487|A0A7I2V351|A0A7I2V3Z3|A9QM74	141.81|141.81|141.81|141.81|141.81|16.45	Importin subunit alpha-1	P52292	KPNA2	P52292_KPNA2	1	17	8	8	HUMAN	58203.2	21.1	484	484.1	141.81	529	0.295667	-0.0416667	-0.280667	0.0602425	0.506138	-0.337333	-0.576333	-2.33149	-0.535378	0.307312	-0.199497	0.562896	0.583343	-0.446952	0.176256	0.843623	0.563398	-0.726375
P52294	0.112976	0.250188	0.0243743	0.182188	16.1307	7.3948	-1.39724	0.59396	KPNA1	P52294|O15131|F2Z3G4|S4R3E5	54.02|20.77|13.93|4.48	Importin subunit alpha-5	P52294	KPNA1	P52294_KPNA1	1	7	4	2	HUMAN	60962.4	10.5	1085	1085.1	54.02	538	0.201333	-0.149333	-0.0706667	-0.499067	0.496531	-0.350667	-0.272	-2.81596	1.48597	-0.303321	-1.61181	0.692543	0.628917	-1.24334	0.262302	0.273057	1.42569	-0.737904
P52298	0.16422	0.00682031	0.049529	0.00206612	13.0514	26.8485	-2.44966	-3.56167	NCBP2|NCBP2|NCBP2	P52298|P52298-3|P52298-2|B3KSB0|F8WE41	58.18|58.18|42.08|42.08|16.1	Nuclear cap-binding protein subunit 2	P52298	NCBP2	P52298_NCBP2	1	6	5	5	HUMAN	18171.9	25	1027	1027.1	58.18	156|138|103	0.743	0.0106667	-1.21267	1.2868	0.730799	-0.732333	-1.95567	-2.34327	-4.83171	0.750321	-0.231163	-0.889474	3.8054	1.81219	-1.18938	2.97917	-1.07125	-1.3951
P52597	0.879625	0.474261	0.797453	0.394725	0.982946	4.03705	0.147625	0.326293	HNRNPF	P52597	38.82	Heterogeneous nuclear ribonucleoprotein F	P52597	HNRNPF	P52597_HNRNPF	1	3	3	2	HUMAN	46013.4	9.1	365	365.3	38.82	415	0.115	0.0286667	-0.443	-0.105502	-0.0161678	-0.0863333	-0.558	0.26602	0.908502	-0.686464	-0.699824	-0.270781	-0.214196	-0.0812639	0.416352	0.362717	0.295365	0.686021
P52701	0.651343	0.242663	0.488135	0.175844	3.1146	7.54872	-0.355777	-0.381299	MSH6|MSH6|MSH6|MSH6	P52701|P52701-2|P52701-3|A0A087WWJ1|A0A494C0M1|P52701-4|F8WAX8|F8W7G9|A0A087WYT6	296.93|259.7|255.49|238.86|231.18|207.77|81.46|47.72|37.23	DNA mismatch repair protein Msh6	P52701	MSH6	P52701_MSH6	1	36	23	23	HUMAN	154609	19.7	167	167.1	296.93	1360|1230|1068|1058	0.231	0.0176667	-0.599667	0.1235	0.110739	-0.213333	-0.830667	-0.729343	-1.51107	0.578705	-0.680824	-0.0410274	0.264327	0.333182	-0.194298	0.0611321	-0.00440844	0.184476
P52736-5	0.0549486	0.17165	0.00650192	0.116826	21.8696	9.3246	2.2616	0.870129	ZNF133|ZNF133|ZNF133|ZNF133|ZNF133	P52736-5|A0A0A0MTH2|P52736|P52736-2|A0A0A0MTK6|P52736-4|P52736-3|Q5TEC3	23|16.36|16.36|16.36|16.36|16.36|16.36|16.36	Isoform 5 of Zinc finger protein 133	P52736	ZNF133	P52736-5_ZNF133	1	3	2	2	HUMAN	75951.5	2.5	1667	1667.1	23	657|654|653|591|559	-0.00366667	0.280667	-0.366	0.471663	-0.224071	0.284333	-0.362333	3.74141	1.79638	-1.15741	0.864488	0.0886192	-0.200524	1.30835	1.11305	-0.619472	-0.568688	2.63455
P52738	0.375088	0.182817	0.204229	0.126378	6.89882	8.98329	1.40939	0.597453	ZNF140|ZNF140	P52738|P52738-2	14.75|14.75	Zinc finger protein 140	P52738	ZNF140	P52738_ZNF140	1	1	1	1	HUMAN	54364.5	2.6	1978	1978.1	14.75	457|354	0.160333	0.1985	-0.139	0.594475	0.329447	0.0381667	-0.299333	1.41278	1.74202	-0.0798214		0.789368	0.62436	3.0474	0.73278	-0.452377	0.362373	-0.167181
P52907	0.120111	0.571648	0.0280792	0.495361	15.5162	3.05079	-1.30915	-0.216894	CAPZA1	P52907|P47755|A0A0D9SET8|F8W9N7|P47755-2|C9JUG7	43.23|16.09|16.09|16.09|16.09|16.09	F-actin-capping protein subunit alpha-1	P52907	CAPZA1	P52907_CAPZA1	1	6	3	3	HUMAN	33093.3	12.5	1215	1215.1	43.23	286	0.286667	-0.096	-0.363667	-0.131021	0.415109	-0.382667	-0.650333	-2.72079	-0.720352	0.85808	-0.535159	0.172315	0.186852	-0.49571	0.0749434	0.525736	0.672727	-1.32592
P52948	0.143214	0.00623824	0.0379058	0.00180383	14.2129	27.438	-1.31095	1.36236	NUP98|NUP98|NUP98|NUP98|NUP98|NUP98	P52948|P52948-5|P52948-2|P52948-6|A0A3B3ITD8|P52948-3|P52948-4	56.17|56.17|56.17|56.17|56.17|35.61|35.61	Nuclear pore complex protein Nup98-Nup96	P52948	NUP98	P52948_NUP98	1	6	5	5	HUMAN	198717	2.8	1050	1050.1	56.17	1817|1800|1726|1714|937|920	0.054	-0.233	0.0606667	-1.081	0.255648	-0.287	0.00666667	-2.52052	4.95355	-0.546777	-0.94682	1.00599	-0.118492	-2.0316	1.15468	-0.611321	0.649804	-2.23101
P52952	0.559504	0.950681	0.378313	0.931227	4.22149	0.309444	0.804906	0.0385758	NKX2-5|NKX2-5|NKX2-5	P52952|P52952-2|P52952-3	34.96|26.49|26.49	Homeobox protein Nkx-2.5	P52952	NKX2-5	P52952_NKX2-5	1	4	3	3	HUMAN	35316.4	10.1	1356	1356.1	34.96	324|151|112	0.104	0.110333	-0.642	0.208618	-0.174547	0.00633333	-0.746	0.936766	0.0895535	-1.08956	2.04881	-0.16411	0.565114	0.845145	-0.152663	-0.0570566	-0.149005	-1.06074
P53007	0.850305	0.153388	0.750825	0.10235	1.24461	9.89912	-0.16239	-0.564341	SLC25A1	P53007|B4DP62	68.95|52.54	Tricarboxylate transport protein, mitochondrial	P53007	SLC25A1	P53007_SLC25A1	1	8	6	6	HUMAN	34354.4	18.3	905	905.1	68.95	311	0.148333	0.00666667	-0.932	-0.108227	-0.309203	-0.141667	-1.08033	-0.329562	-1.88756	-0.123723	-0.522493	-0.392222	0.36459	-0.455078	-0.924302	-0.321962	-0.457596	0.409306
P53350	0.920788	0.726893	0.856809	0.664163	0.671159	1.77725	-0.0989648	0.175539	PLK1	P53350	85.71	Serine/threonine-protein kinase PLK1	P53350	PLK1	P53350_PLK1	1	9	7	7	HUMAN	68995.2	13.7	771	771.1	85.71	603	0.165	0.026	-0.393333	-0.0071751	0.130077	-0.139	-0.558333	-0.186807	0.453745	0.359196	-0.231163	0.185444	0.501311	-0.325056	0.476029	-0.733585	-0.00793519	0.386247
P53396	0.328484	0.610038	0.165457	0.535412	7.81314	2.71312	-0.824272	-0.164409	ACLY|ACLY|ACLY	P53396|P53396-2|P53396-3	101.71|101.71|81.95	ATP-citrate synthase	P53396	ACLY	P53396_ACLY	1	11	8	8	HUMAN	121750	12.4	677	677.1	101.71	1101|1091|830	0.298667	0.00333333	-0.284333	0.17694	0.506871	-0.295333	-0.583	-1.53802	-0.652716	0.734357	-0.699824	0.625258	0.633474	-0.674491	0.19291	0.399396	0.455832	0.668726
P53597	0.68039	0.39919	0.51946	0.321235	2.84448	4.93178	-0.535834	-0.468566	SUCLG1	P53597|A0A494C0D1	43.41|43.41	Succinate--CoA ligase [ADP/GDP-forming] subunit alpha, mitochondrial	P53597	SUCLG1	P53597_SUCLG1	1	6	2	2	HUMAN	36648.5	17.6	1213	1213.1	43.41	346	0.294	0.0095	-0.51	0.324789	0.30484	-0.2845	-0.804	-0.681274	-1.06989	1.4767	-0.858155	0.0804137	-0.0957048		-0.142948	0.236377	0.274205	0.864732
P53618	0.286817	0.957327	0.131537	0.943928	8.80953	0.250611	1.01606	-0.0221752	COPB1	P53618	45	Coatomer subunit beta	P53618	COPB1	P53618_COPB1	1	4	3	3	HUMAN	108281	7.1	1187	1187.1	45	953	0.116667	0.168	-0.685333	0.3132	-0.205915	0.0513333	-0.802	1.6943	-0.0729771	0.267402	1.43448	-0.265858	-0.656261	-0.227539	-0.287283	-0.195623	-0.0978673	1.25674
P53621	0.870023	0.244444	0.779073	0.177461	1.08422	7.50896	0.163609	0.545872	COPA|COPA	P53621|A0A3B3IS84|A0A3B3IT15|P53621-2|A0A3B3ITV3|A0A3B3ISK1	121.48|121.48|121.48|113.12|58.57|50.21	Coatomer subunit alpha	P53621	COPA	P53621_COPA	1	13	11	11	HUMAN	139884	9.3	585	585.1	121.48	1233|1224	0.131333	0.0396667	-0.300333	-0.051801	0.13933	-0.0916667	-0.431667	0.290908	1.50459	0.494893	-0.573159	0.411915	-0.569671	-0.138149	0.0763313	-0.326038	0.748552	0.801318
P53634	0.822298	0.321747	0.711463	0.245792	1.47848	6.09432	-0.530076	1.21133	CTSC|CTSC|CTSC	P53634|A0A7I2V2Q8|A0A7I2V466|A0A7I2V6E3|A0A7I2YQT5	20.28|20.28|20.28|20.28|20.28	Dipeptidyl peptidase 1	P53634	CTSC	P53634_CTSC	1	1	1	1	HUMAN	52651.6	4.1	1769	1769.1	20.28	463|141|137	0.088	-0.058	-0.038	-0.597726	0.151843	-0.146	-0.126	-0.384375	1.29124	1.5645	0.535159	0.712236	-0.993507	-3.88442	1.04504	-1.56906		0.760964
P53803	0.328484	0.0149887	0.164642	0.00610083	7.83458	22.1461	-1.63702	-2.09126	POLR2K	P53803	12.95	DNA-directed RNA polymerases I, II, and III subunit RPABC4	P53803	POLR2K	P53803_POLR2K	1	1	1	1	HUMAN	7232.3	12	2080	2080.1	12.95	58	0.474333	-0.05	-1.00733	0.718174	0.327354	-0.524333	-1.48167	-1.56788	-3.92129	0.319286		-0.722083	2.47921	1.17833	-0.899321	1.32045	-0.533421	-1.7064
P53985	0.113431	0.520927	0.0245733	0.442602	16.0954	3.53986	1.6927	0.272008	SLC16A1|SLC16A1	P53985|P53985-2	28.26|14.89	Monocarboxylate transporter 1	P53985	SLC16A1	P53985_SLC16A1	1	3	2	2	HUMAN	54627.8	6.4	1496	1496.1	28.26	500|430	0.0546667	0.206	-0.650333	0.419459	-0.290887	0.151333	-0.705	2.81048	0.81523	-0.127714	0.763156	0.131288	-0.150393	2.3079	-0.401086	-1.00257	-0.194853	0.726375
P53992	0.122298	0.0116113	0.0295953	0.00432842	15.2878	23.6367	-1.4258	-1.305	SEC24C|SEC24C	P53992|G5EA31	51.1|51.1	Protein transport protein Sec24C	P53992	SEC24C	P53992_SEC24C	1	3	3	3	HUMAN	119863	4	1112	1112.1	51.1	1094|342	0.350333	-0.0736667	-0.863	0.0750698	0.135469	-0.424	-1.21333	-2.68555	-4.1989	0.818169	-0.136165	-0.411915	0.319016	-0.422573	-0.394147	1.22672	-0.745026	-1.35475
P53999	0.909646	0.855615	0.842466	0.813286	0.744478	0.897569	0.413954	0.379686	SUB1	P53999	16.86	Activated RNA polymerase II transcriptional coactivator p15	P53999	SUB1	P53999_SUB1	1	1	1	1	HUMAN	14395.1	10.2	1887	1887.1	16.86	127	0.238667	0.127	-0.141	0.453623	0.398521	-0.111667	-0.379667	0.205807	0.247203	3.38842	4.86077		-1.61331	-0.503836	-0.0513501	-1.03517	1.30402	-2.37513
P54132	0.943186	0.580616	0.891887	0.50494	0.496903	2.9676	0.064964	0.19249	BLM	P54132|A0A3B3IT82|A0A7P0TBM9|H0YNU5|H0YLV8	21.74|21.74|21.74|21.74|12.75	Bloom syndrome protein	P54132	BLM	P54132_BLM	1	4	3	3	HUMAN	160709	1.8	1713	1713.1	21.74	1417	0.139	0.0236667	-0.471	-0.0535808	0.0101821	-0.115333	-0.61	0.140645	0.703864	0.279375	-0.408494	0.185444	-0.150393	0.235665	0.19291	-0.38717	-0.059073	0.109533
P54136	0.0898793	0.0202558	0.0157324	0.0091007	18.032	20.4093	-2.39757	-1.89873	RARS1|RARS1	P54136|P54136-2|E5RJM9|E5RH09	190.59|177.99|55.57|32.53	Arginine--tRNA ligase, cytoplasmic	P54136	RARS1	P54136_RARS1	1	18	11	11	HUMAN	76176.4	20.7	334	334.1	190.59	660|588	0.563333	-0.068	-0.685333	0.51712	0.766538	-0.631333	-1.24867	-3.11438	-3.60908	2.23899	-1.87781	-0.0492329	2.30147	-0.674491	-0.725841	0.607245	0.226594	0.507309
P54821	0.989526	0.141096	0.971988	0.0920542	0.123392	10.3596	-0.0379306	-1.27781	PRRX1|PRRX1	P54821|Q99811|P54821-2|G3V2N3	13.66|13.66|13.66|13.66	Paired mesoderm homeobox protein 1	P54821	PRRX1	P54821_PRRX1	1	2	1	1	HUMAN	27353	3.6	2032	2032.1	13.66	245|217	0.424	0.209333	-0.68	1.05282	0.432886	-0.214667	-1.104	-0.0363147	-1.96043	0.798214	2.68213	-0.132929	-0.150393	-0.877651	-0.341409	2.56755	-0.143715	1.2971
P54886	0.893806	0.00743798	0.81818	0.00237896	0.871514	26.2361	0.177725	1.13753	ALDH18A1|ALDH18A1	P54886|P54886-2	17.81|17.81	Delta-1-pyrroline-5-carboxylate synthase	P54886	ALDH18A1	P54886_ALDH18A1	1	2	2	2	HUMAN	88042.4	3.2	1854	1854.1	17.81	795|793	0.037	-0.0615	-0.157667	-0.440754	0.0569229	-0.0985	-0.194667	0.239485	4.70712	-0.454982	0.744156	0.813984	-0.583343		0.388595	-0.497208	0.674491	-1.4124
P55072	0.000390127	0.0274176	1.74e-07	0.0130746	67.6059	18.8357	12.8289	1.01321	VCP	P55072|A0A7P0TAW3|A0A7I2V540|A0A7P0T8Q5|C9JUP7|A0A7P0T8A3|A0A7P0TAQ1|A0A7P0Z4C6|A0A7I2V2Y2|A0A7I2V5G8|Q8IYT4|Q8IYT4-2|A0A7I2YQJ0	260.37|260.37|231.04|221.28|218.02|218.02|212.44|178.76|128.6|106.49|18.75|18.75|18.11	Transitional endoplasmic reticulum ATPase	P55072	VCP	P55072_VCP	1	31	20	20	HUMAN	90004.9	30	202	202.1	260.37	806	-0.0436667	1.82367	-0.464333	5.5538	-0.35405	1.86733	-0.420667	18.5028	3.33553	-0.526821	10.9217	0.0968247	-1.16669	13.3842	-0.163765	-0.888453	0.524604	11.5989
P55081	0.0985852	0.00455499	0.0189014	0.00115496	17.2351	29.3743	-1.99011	-3.16088	MFAP1	P55081	115.49	Microfibrillar-associated protein 1	P55081	MFAP1	P55081_MFAP1	1	13	10	10	HUMAN	51957.5	27.1	613	613.1	115.49	439	0.556333	-0.021	-1.483	0.709956	0.124572	-0.577333	-2.03933	-2.98849	-5.36732	0.375161	-0.231163	-1.6411	2.42908	0.11377	-1.76811	2.31079	-0.958394	-0.737904
P55084	0.434579	0.0461773	0.25634	0.024506	5.91184	16.1073	-0.962346	-1.86858	HADHB|HADHB	P55084|P55084-2|F5GZQ3|B5MD38	211.79|211.79|181.71|158.08	Trifunctional enzyme subunit beta, mitochondrial	P55084	HADHB	P55084_HADHB	1	25	15	15	HUMAN	51578.8	31.2	286	286.1	211.79	474|452	0.394667	0.0386667	-1.15333	0.4599	0.00678398	-0.356	-1.548	-1.22962	-2.87869	2.38267	-0.357828	-0.67285	-0.150393	-0.674491	-1.44752	0.590944	-0.662147	0.9685
P55197	0.81049	0.30353	0.69007	0.230213	1.61107	6.3787	-0.291178	0.760401	MLLT10|MLLT10|MLLT10|MLLT10	P55197|P55197-1	20.13|20.13	Protein AF-10	P55197	MLLT10	P55197_MLLT10	1	2	2	2	HUMAN	114517	2.7	1774	1774.1	20.13	1068|1027|179|126	0.158	-0.0146667	-0.0653333	-0.152508	0.373281	-0.172667	-0.223333	-0.414701	1.31809	1.15342	0.376828	0.782803	0.0729179	-0.5851	0.785518	-1.24709	0.692125	-0.686021
P55198	0.26374	0.0173823	0.112294	0.00737663	9.49642	21.3214	1.03548	1.38996	MLLT6	P55198|Q6P2C6	68.39|13.36	Protein AF-17	P55198	MLLT6	P55198_MLLT6	1	5	5	5	HUMAN	113529	5.9	912	912.1	68.39	1093	-0.000333333	0.0696667	-0.101667	-0.177551	-0.000310716	0.07	-0.101333	1.80066	3.77162	-0.0718393	0.383161	0.707313	-1.39456	0.983294	0.748046	-0.619472	0.628643	-0.345893
P55209	0.0943553	0.824191	0.0174981	0.775429	17.5701	1.10458	-2.34125	-0.158477	NAP1L1|NAP1L1|NAP1L1	P55209|F5H4R6|F8W0J6|P55209-2|B7Z9C2|F8VV59|P55209-3|F8W543|B7Z4K9	60.26|60.26|60.26|60.26|60.26|60.26|48.74|40.16|28.64	Nucleosome assembly protein 1-like 1	P55209	NAP1L1	P55209_NAP1L1	1	9	3	3	HUMAN	45658.6	17.9	1000	1000.1	60.26	391|368|323	0.379333	-0.173333	-0.0773333	-0.280931	0.810457	-0.552667	-0.456667	-3.04126	-0.296891	0.806196	-0.763156	0.539921	-0.150393	-2.69796	0.864625	2.01328	0.78911	-0.893556
P55265-4	0.873752	0.00626671	0.788631	0.00182653	1.03126	27.3837	0.139532	-1.18077	ADAR|ADAR|ADAR|ADAR|ADAR	P55265-4|P55265|P55265-5|A0A7P0Z4F9|P55265-2|P55265-3|A0A7P0Z4K3|A0A3B3ISU1|A0A3B3ISX1|A0A7P0TA14	411.53|411.53|390.53|390.53|380.28|380.28|379.1|322.2|243.4|95.4	Isoform 4 of Double-stranded RNA-specific adenosine deaminase	P55265	ADAR	P55265-4_ADAR	1	44	28	28	HUMAN	142148	23	77	77.1	411.53	1269|1226|1200|1181|931	0.173333	0.056	-1.248	0.139134	-0.521016	-0.117333	-1.42133	0.277942	-4.94225	0.107759	-0.503493	-1.134	0.255213	0.715123	-1.13248	-0.154868	-1.06772	0.415071
P55735	0.698292	0.240832	0.542978	0.17441	2.65218	7.58428	0.501178	-0.931086	SEC13|SEC13|SEC13|SEC13	P55735|P55735-3|P55735-4|P55735-2|A8MXL6	83.38|66.93|66.93|66.93|66.93	Protein SEC13 homolog	P55735	SEC13	P55735_SEC13	1	6	5	5	HUMAN	36053.4	27.3	785	785.1	83.38	368|325|322|308	0.343667	0.202667	-0.675333	0.974859	0.258727	-0.141	-1.019	0.637427	-1.51686	2.10329	1.68781	-0.228112	-0.460294	1.80406	-0.215115	0.529811	-0.177219	0.184476
P55769	0.258061	0.00057934	0.106207	3.95e-05	9.73845	44.0378	-1.28921	3.48136	SNU13	P55769|A0A3B3IUA2|B1AHD1|A0A3B3IRU2	54.06|44.52|44.52|10.84	NHP2-like protein 1	P55769	SNU13	P55769_SNU13	1	7	4	4	HUMAN	14401.5	33.5	1084	1084.1	54.06	128	0.0536667	-0.246667	1.34767	-1.10323	1.28205	-0.300333	1.294	-1.83794	9.38199	0.127714	-3.08746	2.91295	-0.88413	-0.674491	2.66465	-0.619472	3.4906	-1.48157
P55884-2	0.0668054	0.000674134	0.00933422	4.98e-05	20.2992	43.0294	-1.8587	3.49058	EIF3B|EIF3B	P55884-2|P55884	31.38|31.38	Isoform 2 of Eukaryotic translation initiation factor 3 subunit B	P55884	EIF3B	P55884-2_EIF3B	1	2	2	2	HUMAN	99769.3	3	1418	1418.1	31.38	873|814	-0.0746667	-0.406	1.03167	-1.88491	0.78973	-0.331333	1.10633	-3.48019	9.04465	-1.15741	-3.34712	2.77017	-0.401049	-2.12099	1.93326	-1.30823	2.90163	-2.97468
P56134	0.656032	0.0334878	0.492316	0.0166992	3.07756	17.773	-0.650155	-0.987784	ATP5MF|ATP5MF|ATP5MF|ATP5MF	P56134|P56134-3	48.34|48.34	ATP synthase subunit f, mitochondrial	P56134	ATP5MF	P56134_ATP5MF	1	2	3	2	HUMAN	11031.8	30.8	923	923.2	48.34	94|88|55|49	0.234333	0.00733333	-0.989	-0.00428887	-0.173103	-0.227	-1.22333	-0.72211	-3.1552	0.482919	1.11782	-0.638387	0.410163	-2.44604	-1.13248	0.069283	-0.23012	0.340128
P56182	0.990158	0.163563	0.975833	0.110085	0.106244	9.58272	0.0237776	0.659905	RRP1	P56182|D6RE82	193.04|32.73	Ribosomal RNA processing protein 1 homolog A	P56182	RRP1	P56182_RRP1	1	30	15	15	HUMAN	53066.5	25.8	325	325.1	193.04	461	0.116	-0.00266667	-0.25	-0.163788	0.154276	-0.118667	-0.366	0.0313274	1.83739	-0.738348	1.16215	0.589154	-0.236983	-0.0325056	0.213728	0.448302	0.649804	-1.58534
P56192	0.150512	0.00106917	0.041463	0.000121281	13.8234	39.1621	-1.46857	-2.63206	MARS1|MARS1	P56192|P56192-2|F5H2V6|F8W0S4|F8VZZ9|F8W0M7|F8VS26|F8VPL7	63.05|54.18|18.54|18.54|18.54|18.54|18.54|18.54	Methionine--tRNA ligase, cytoplasmic	P56192	MARS1	P56192_MARS1	1	8	5	5	HUMAN	102312	6.7	960	960.1	63.05	900|546	0.398667	-0.0406667	-1.57767	0.276388	-0.305357	-0.439333	-1.97633	-2.46097	-7.84536	1.45275	-1.42815	-1.65258	1.1758	-0.130022	-1.7806	0.403472	-1.43098	0.184476
P56270-2	0.83077	0.00787368	0.725815	0.00255684	1.39174	25.923	-0.415157	-2.70067	MAZ|MAZ|MAZ|MAZ	P56270-2|P56270|P56270-3|A0A087WWR2|P56270-4|I3L0M3	85.71|61.54|61.54|51.2|24.96|24.17	Isoform 2 of Myc-associated zinc finger protein	P56270	MAZ	P56270-2_MAZ	1	13	7	7	HUMAN	52212.9	14.8	773	773.1	85.71	493|477|454|172	0.180333	-0.0386667	-2.16067	-0.0927323	-1.23549	-0.219	-2.341	-0.364249	-4.64415	-1.15741	1.42815	-2.38944	0.483081	0.49571	-2.283	1.01887	-3.08502	-2.82479
P56385	0.759449	0.00315499	0.621387	0.000670856	2.06638	31.7337	-0.332462	-2.41513	ATP5ME	P56385	35.3	ATP synthase subunit e, mitochondrial	P56385	ATP5ME	P56385_ATP5ME	1	8	2	2	HUMAN	7933.1	30.4	1345	1345.1	35.3	69	0.327	0.0656667	-1.62367	0.512212	-0.529124	-0.261333	-1.95067	-0.515189	-5.90201	0.973821	-0.231163	-1.53607	-0.0592458	1.47088	-1.43364	1.12076	-2.24037	-0.201771
P56537	0.776704	0.000886591	0.644719	7.97e-05	1.90629	40.9872	0.310497	3.31495	EIF6|EIF6	P56537|P56537-2|F8WDS6|A0A0B4J1Y7|F8WD20	54.14|29.48|19.74|19.74|19.74	Eukaryotic translation initiation factor 6	P56537	EIF6	P56537_EIF6	1	6	4	4	HUMAN	27112.1	20.4	1080	1080.1	54.14	245|226	-0.116667	-0.116667	0.798667	-0.988832	0.513395	0	0.915333	0.480463	8.3934	-1.15741	-0.972153	1.88726	-0.893245	0.373814	1.65847	-1.38159	2.96688	-1.90241
P57086	0.100117	0.487803	0.0197378	0.408817	17.047	3.88471	1.69478	0.383335	SCAND1	P57086	43.69	SCAN domain-containing protein 1	P57086	SCAND1	P57086_SCAND1	1	3	3	3	HUMAN	19138.3	26.8	1206	1206.1	43.69	179	-0.0656667	0.134333	-0.885	-0.112453	-0.768176	0.2	-0.819333	2.95896	0.88023	-1.15741	0.117165	-0.74834	-1.56318	1.2921	-0.0721677	-0.158943	-0.90902	0.795553
P57737-3	0.226338	0.00123186	0.0852461	0.000151923	10.6933	38.1838	-0.98576	-2.68247	CORO7|CORO7|CORO7|CORO7	P57737-3|I3L3T0|I3L0X9|I3L1U7|Q9Y3D7	78.69|78.69|78.69|78.69|78.69	Isoform 3 of Coronin-7	P57737	CORO7	P57737-3_CORO7	1	9	5	5	HUMAN	115248	5.3	829	829.1	78.69	1048|925|907|840	0.382333	0.028	-1.67433	0.429818	-0.418535	-0.354333	-2.05667	-1.98423	-7.56403	1.1175	0.300829	-2.0924	0.501311	-0.674491	-2.01515	1.14928	-1.17176	0.184476
P57740	0.993604	0.00429193	0.983438	0.00104816	0.0725312	29.7957	-0.0214129	2.33376	NUP107|NUP107|NUP107	P57740|P57740-2|P57740-3|G3V1T4	19.93|10.9|10.9|9.03	Nuclear pore complex protein Nup107	P57740	NUP107	P57740_NUP107	1	2	2	2	HUMAN	107114	3.2	1783	1783.1	19.93	925|896|686	-0.09	-0.116333	0.461667	-0.772042	0.641059	-0.0263333	0.551667	-0.021579	6.05695		-1.55481	1.66243	-0.291672	1.08081	1.74313	-1.22672	1.31812	-1.86782
P57772	0.892649	0.061147	0.816409	0.0343	0.880923	14.6471	-0.14768	-1.04871	EEFSEC|EEFSEC	P57772|P57772-2|C9J8T0	18.86|18.86|7.51	Selenocysteine-specific elongation factor	P57772	EEFSEC	P57772_EEFSEC	1	2	2	2	HUMAN	65931.1	3.1	1817	1817.1	18.86	596|569	0.213333	0.0353333	-1.05333	0.159767	-0.290747	-0.178	-1.26667	-0.240545	-2.64144	0.846107	-0.763156	-0.900962	0.437508	0.755755	-0.675879	-0.582793	-0.868462	0.265184
P58317	0.555069	0.0559424	0.374573	0.0308248	4.26464	15.111	-0.631096	-0.800531	ZNF121	P58317|P17039-2|P17039|A0A087WVP9|Q8TAF7|B4DRP8|Q8N141|Q8TAF7-2|A0A087WV02|Q8NEP9|Q8NEP9-4|Q8NEP9-2|Q96NG8|Q6ZSS3|C9JZC2|Q8NDW4|A0A087WVH9|Q9H0M5|A0A0A0MSW5|K7EQV7|Q96MU6|Q96MU6-2|P15621|Q32M78|P15621-3|Q9H7R0|F8W7T7|P15621-2|Q9H7R0-2|Q9BUY5|Q9ULM2|C9JN71|Q147U1|K7ER43|Q8NDP4|Q8TA94|Q96BR6|Q96BR6-2|A0A0C4DG37|Q8N8L2|A0A3B3ITE4|P17027|P17027-2|Q6ZMS4|A8MQ14|A0A087X0M6|Q6ECI4|Q96SK3|Q96SK3-3|Q6PG37|Q8NB42|Q8N2I2-4|Q6ECI4-2|Q8NB42-2|Q9UC07|Q96ND8|Q494X3|A0A087WSV7|Q8N2I2-3|Q17RW3|Q8N2I2|Q8N9K5|Q9UJL9|Q8N2I2-2|Q3KNS6-3|Q8N9K5-2|Q8N587|Q3KNS6|Q9UJL9-2|Q969W8-2|Q969W8|Q3ZCT1|A8KAD9|Q96LW9|Q8N587-2|B4DRR6|Q3KNS6-2|Q96LW9-2|O15060|A0A494C0W3|Q9BY31|C9JVC3|Q86YE8|Q9Y2A4|Q8N7K0|Q08AG5|P17017|Q96GE5-2|Q96GE5|Q8N7K0-2|A0A494C069|Q86YE8-3|D3YTF2|P16415|Q8IYI8|Q08ER8|Q86YE8-4|Q86YE8-2|A0A087WUM7|Q68EA5|Q8TBZ8|A0A494C1V2|Q96SR6|Q96SR6-2|Q96SR6-3|A8MT65|P52737|Q15935|P17024|G3V131|A0A494C0J2|C9JME7|P17030|P16415-2|F5H0A9|Q0D2J5-2|Q0D2J5|Q9BS34|P17030-2|Q96I27-2|Q15973|Q96I27|Q15973-1|Q15973-4|Q0D2J5-3|A0A1W2PRV3	71.28|27.2|27.2|27.2|27.2|27.2|27.2|27.2|27.2|26.58|26.58|26.58|26.58|26.58|26.58|26.15|25.98|25.98|25.98|25.98|25.98|25.98|25.98|25.98|25.98|25.98|25.98|25.98|25.98|25.98|25.98|25.98|25.98|25.98|25.98|25.98|25.98|25.98|25.98|25.36|18|18|18|17.4|13.6|13.6|13.6|13.6|13.6|13.6|13.6|13.6|13.6|13.6|13.6|13.6|13.6|13.6|13.6|13.6|13.6|13.6|13.6|13.6|13.6|13.6|13.6|13.6|13.6|13.6|13.6|13.6|13.6|13.6|13.6|13.6|13.6|13.6|12.98|12.38|12.38|12.38|12.38|12.38|12.38|12.38|12.38|12.38|12.38|12.38|12.38|12.38|12.38|12.38|12.38|12.38|12.38|12.38|12.38|12.38|12.38|12.38|12.38|12.38|12.38|12.38|12.38|12.38|12.38|12.38|12.38|12.38|12.38|12.38|12.38|12.38|12.38|12.38|12.38|12.38|12.38|12.38|12.38|12.38|12.38|12.38	Zinc finger protein 121	P58317	ZNF121	P58317_ZNF121	1	3	6	2	HUMAN	46177	17.6	734	734.2	71.28	390	0.280333	0.0153333	-0.700667	0.208641	0.123923	-0.265	-0.981	-0.944554	-2.71637	0.251437	1.27615	-0.416839	0.815769	-0.674491	0.112415	0.505359	-0.524604	-0.922381
P60174-3	0.930602	0.285831	0.872529	0.2145	0.592199	6.68572	-0.166312	1.72181	TPI1|TPI1|TPI1	P60174-3|P60174|P60174-4	15.17|15.17|7.03	Isoform 2 of Triosephosphate isomerase	P60174	TPI1	P60174-3_TPI1	1	2	2	2	HUMAN	31075.7	6.9	1953	1953.1	15.17	286|249|167	0.178333	0.039	0.609667	0.0678026	0.995233	-0.139333	0.431333	-0.166957	1.36926	0.323277		4.54256	1.56318	-0.755755	0.721677	-1.48347	0.304182	0.691785
P60468	0.994671	0.00482422	0.989157	0.00125704	0.0473459	29.0065	0.00735336	-1.37545	SEC61B	P60468|S4R3B5	27.63|9.97	Protein transport protein Sec61 subunit beta	P60468	SEC61B	P60468_SEC61B	1	4	2	2	HUMAN	10031.3	21.8	1520	1520.1	27.63	96	0.0973333	0.002	-1.57833	-0.244665	-0.936068	-0.0953333	-1.67567	0.0140532	-5.28706	-0.219509	-0.636491	-1.75926	-0.036459	-0.674491	-1.73758	-0.489057	-1.37455	0.588018
P60709	0.194773	0.0483847	0.0677546	0.0259142	11.6906	15.8646	-1.7967	-2.17574	ACTB	P60709|E7EVS6|A0A6Q8PH58|G5E9R0|A0A6Q8PGD7	353.11|320.23|140.52|140.52|37.31	Actin, cytoplasmic 1	P60709	ACTB	P60709_ACTB	1	6	19	1	HUMAN	42078.3	62.6	106	106.2	353.11	375	0.546333	0.017	-0.875667	0.754266	0.564747	-0.529333	-1.422	-2.13623	-2.83897	-0.115741	0.212164	-0.889474	2.00069	-0.828892	-0.442721	3.07291	-0.237174	0.184476
P60842	0.100049	0.572388	0.0194936	0.496256	17.1011	3.04294	-2.17531	0.424342	EIF4A1|EIF4A1	P60842|Q14240-2|Q14240|E7EQG2|P60842-2|J3KT12|J3QQP0	127.51|73.94|73.94|73.94|68.25|68.25|51.22	Eukaryotic initiation factor 4A-I	P60842	EIF4A1	P60842_EIF4A1	1	34	7	4	HUMAN	46381.4	26.8	255	255.2	127.51	406|347	0.224333	-0.242	-0.123667	-0.786612	0.513212	-0.466333	-0.348	-2.96745	0.718802	0.510857	-0.687157	1.54755	1.01174	-2.99864	-0.253975	-0.619472	0.882569	-1.937
P60866-2	0.294176	0.00283003	0.137778	0.000560216	8.6082	32.5164	-1.04357	1.97664	RPS20|RPS20	P60866-2|P60866|E5RJX2|E5RIP1|G3XAN0	99.72|99.72|78.94|65.61|20.78	Isoform 2 of 40S ribosomal protein S20	P60866	RPS20	P60866-2_RPS20	1	18	6	6	HUMAN	16176.5	26	684	684.1	99.72	142|119	-0.00333333	-0.235333	0.280667	-1.17795	0.33215	-0.232	0.284	-1.66293	6.08739	-1.15741	-2.82146	1.36047	-0.154951	-0.934535	1.10472	-0.656151	1.49622	-1.34322
P60891	0.850095	0.258238	0.750261	0.18951	1.24787	7.22369	-0.150797	-0.375021	PRPS1|PRPS1	P60891|B1ALA9|P60891-2|A0A2R8Y7H4|P11908-2|P11908|P21108|A0A0B4J207|D3YTJ7|B1ALA7|A0A6Q8PHK9	89.86|89.86|77.55|65.46|49.88|49.88|27.06|27.06|27.06|27.06|27.06	Ribose-phosphate pyrophosphokinase 1	P60891	PRPS1	P60891_PRPS1	1	7	6	6	HUMAN	35347.1	18.5	750	750.1	89.86	318|251	0.176	0.013	-0.751	-0.0107251	-0.122837	-0.163	-0.927	-0.330339	-1.45798	0.287357	0.26283	-0.262575	-0.150393	-0.00812639	-0.537094	0.0570566	-0.131371	-0.513074
P60953	0.680488	0.0262434	0.520269	0.0124096	2.83772	19.0624	-0.41775	-0.949064	CDC42|CDC42	P60953|P60953-1|A0A590UJK8	59.18|48.81|48.81	Cell division control protein 42 homolog	P60953	CDC42	P60953_CDC42	1	9	4	3	HUMAN	21600.5	23.5	574	574.2	59.18	191|191	0.196667	-0.01	-1.05167	-0.0442629	-0.30992	-0.206667	-1.24833	-0.674745	-3.37444	-0.0957857	0.927821	-0.469354	0.218754	-0.568848	-1.10195	0.370868	-0.782057	-1.11839
P60981	0.013422	0.00057934	0.000477652	3.84e-05	33.2089	44.1558	-4.23377	-2.72226	DSTN|DSTN	P60981|P60981-2|F6RFD5	39.7|39.7|39.7	Destrin	P60981	DSTN	P60981_DSTN	1	6	3	3	HUMAN	18961.8	17.5	1264	1264.1	39.7	165|148	0.877	-0.171667	-0.384667	0.886856	1.64261	-1.04867	-1.26167	-5.90207	-9.42213	3.19286	-0.231163	0.451302	2.76177	-0.674491	-0.133233	3.0566	0.526367	-2.78444
P61006	0.0642921	0.00129753	0.0086943	0.000166232	20.6077	37.7929	-1.82017	-2.5042	RAB8A|RAB8A	P61006|P61006-2|H0YMN7|P61026|O95716|H0YL94|H0YLJ8|A0A2R8YFB8|G3V196|P59190|P59190-2|Q15286|P62820|Q9H0U4|Q92928|Q15286-2|E7END7|E9PLD0|P62820-2|P62820-3|A0A2R8YDI9|Q96E17|P20336|P20337|A0A3B3ITT1|A0A494C0Z5|P61018-2|Q6IQ22|Q9H082|Q96AX2-3|Q14964|Q96AX2|Q96DA2|P20338|Q96AX2-2|P61106|P61018|P20340|P20340-2|Q9NRW1|Q86YS6|Q15771|Q9NRW1-2|B7Z3L0|A8MZI4|Q96AX2-4|A8MTC6|A8MSP2|P20340-4|G3V562|Q15771-2|A0A2R8Y7G7|Q86YS6-2|E9PNB9|Q6PIK3	108.41|70.67|47.46|37.87|29.46|28.29|28.29|27.14|27.14|27.14|27.14|27.14|27.14|27.14|27.14|27.14|19.21|19.21|19.21|19.21|19.21|19.17|19.17|19.17|7.93|7.93|7.93|7.93|7.93|7.93|7.93|7.93|7.93|7.93|7.93|7.93|7.93|7.93|7.93|7.93|7.93|7.93|7.93|7.93|7.93|7.93|7.93|7.93|7.93|7.93|7.93|7.93|7.93|7.93|7.93	Ras-related protein Rab-8A	P61006	RAB8A	P61006_RAB8A	1	16	8	4	HUMAN	23838.9	38.6	641	641.1	108.41	207|207	0.545333	0.006	-1.10167	0.704281	0.362264	-0.539333	-1.647	-3.53095	-7.45395	2.20307	-0.231163	-0.723724	1.49482	-0.674491	-0.841032	1.14521	-1.10475	0.288244
P61019	0.785382	0.518894	0.656814	0.440644	1.82558	3.55912	0.932781	-0.588082	RAB2A|RAB2A	P61019|P61019-2	12.84|12.84	Ras-related protein Rab-2A	P61019	RAB2A	P61019_RAB2A	1	1	1	1	HUMAN	23716.3	6.6	2087	2087.1	12.84	212|188	0.331	0.248667	-0.405	1.35395	0.441428	-0.0823333	-0.736	0.465655	-0.827666	-0.307312	4.17044	0.738494	1.89587	3.4781	0.22483		-0.34474	-2.46737
P61160-2	0.717438	0.218168	0.565551	0.155086	2.47528	8.09428	-0.538259	0.518792	ACTR2|ACTR2	P61160-2|P61160|F5H6T1	15.52|15.52|15.52	Isoform 2 of Actin-related protein 2	P61160	ACTR2	P61160-2_ACTR2	1	2	2	2	HUMAN	45661	5.7	1937	1937.1	15.52	399|394	0.168333	-0.061	-0.208	-0.237727	0.290798	-0.229333	-0.376333	-0.601254	1.59947	0.574714	1.14315	0.516945	-0.150393	-0.219413	0.323367	-0.330113	0.810271	-2.44431
P61163	0.609107	0.934847	0.438947	0.912807	3.57588	0.396212	1.09792	-0.112083	ACTR1A	P61163|R4GMT0|A0A1B0GVS3	17|17|17	Alpha-centractin	P61163	ACTR1A	P61163_ACTR1A	1	1	1	1	HUMAN	42727.1	5.5	1883	1883.1	17	376	0.226333	0.208	-0.433	0.791815	0.198023	-0.0183333	-0.659333	0.81771	-0.114373	-0.447	3.25212	0.0278986	-1.06187	2.19413		2.23743	0.233647	-1.42392
P61221	0.13731	0.00213376	0.0352437	0.00037208	14.5292	34.2936	1.89657	2.03171	ABCE1	P61221|D6R9I9	72.24|51.31	ATP-binding cassette sub-family E member 1	P61221	ABCE1	P61221_ABCE1	1	8	6	6	HUMAN	68283	8.6	871	871.1	72.24	599	-0.077	0.147667	0.109667	-0.0250093	0.0425613	0.224667	0.186667	2.56895	6.52412	-1.06162	-0.129832	0.884551	-0.615245	2.51918	0.798009	-1.24302	1.4927	0.380482
P61247	0.0683708	0.398027	0.00976291	0.31959	20.1042	4.95407	-2.27436	0.295542	RPS3A	P61247|D6RAT0|E9PFI5|D6R9B6|D6RI02	485.4|411.88|353.77|248.14|176.87	40S ribosomal protein S3a	P61247	RPS3A	P61247_RPS3A	1	117	30	30	HUMAN	30172.6	67.4	51	51.1	485.4	264	0.312667	-0.232	0.0356667	-0.498996	0.785957	-0.544667	-0.277	-3.44823	1.07382	0.562741	-0.839155	0.953477	0.373704	-1.08894	0.714738	0.978113	1.13297	-2.98044
P61254	0.168499	0.205539	0.0531433	0.144645	12.7455	8.39695	1.16497	0.368276	RPL26	P61254|J3QQV1|J3QQQ9|J3KSS0	198.9|173.03|173.03|70.8	60S ribosomal protein L26	P61254	RPL26	P61254_RPL26	1	87	14	3	HUMAN	17257.9	57.9	312	312.1	198.9	145	0.110667	0.166	-0.439667	0.384635	-0.0137109	0.0553333	-0.550333	2.29671	1.64819	-0.243455	1.27615	0.231395	-0.150393	1.4465	0.0832705	-0.199698	0.196616	0.178711
P61313	0.913846	0.000344243	0.847991	1.24e-05	0.716089	49.06	0.168866	4.2784	RPL15|RPL15	P61313|P61313-2	142.05|52.87	60S ribosomal protein L15	P61313	RPL15	P61313_RPL15	1	27	10	10	HUMAN	24259.7	35.2	483	483.1	142.05	204|145	-0.177	-0.164333	1.27367	-1.30489	0.749873	0.0126667	1.45067	0.198479	11.2332	-1.15741	-3.08746	2.76853	-0.875015	-0.130022	2.7396	-2.13555	3.15909	-0.443896
P61353	0.261291	0.00176836	0.109375	0.000275237	9.61081	35.6029	-1.0119	1.75716	RPL27	P61353	126.7	60S ribosomal protein L27	P61353	RPL27	P61353_RPL27	1	19	9	9	HUMAN	15797.4	54.4	550	550.1	126.7	136	0.052	-0.198333	0.286	-0.940897	0.443633	-0.250333	0.234	-1.81829	6.86071	-0.526821	-2.34013	1.24067	-0.150393	-0.674491	1.22269	-0.627623	1.50328	-1.32592
P61513	0.295267	0.338636	0.13949	0.262111	8.55457	5.81514	-0.789776	-0.283185	RPL37A	P61513|C9J4Z3|M0R2L6|E9PEL3|Q6P4E4|M0R0A1|G5E9R3	92.79|92.79|56.78|56.78|56.78|56.78|35.4	60S ribosomal protein L37a	P61513	RPL37A	P61513_RPL37A	1	97	6	6	HUMAN	10503.3	58.6	723	723.1	92.79	92	0.300333	0.00433333	-0.344333	0.198801	0.452096	-0.296	-0.644667	-1.65456	-1.22293	0.610634	0.414828	0.457866	0.546884	-0.674491	0.331694	0.623547	0.141952	-0.328598
P61626	0.92273	0.704367	0.862391	0.638881	0.642957	1.9458	-0.327435	0.542998	LYZ	P61626|A0A0B4J259|F8VV32	53.41|34.47|34.47	Lysozyme C	P61626	LYZ	P61626_LYZ	1	6	5	5	HUMAN	16993.2	31	1092	1092.1	53.41	148	0.198	0.0803333	-0.0316667	0.114721	0.549937	-0.117667	-0.229667	-0.179434	0.491031	-1.09355	1.07982	0.981376	3.09445	-3.88442	0.635631	-1.16559	0.847301	2.65761
P61927	0.0387583	0.0110391	0.00351168	0.00407583	24.5449	23.8978	2.74435	1.62235	RPL37	P61927	28.16	60S ribosomal protein L37	P61927	RPL37	P61927_RPL37	1	4	3	3	HUMAN	11305.9	18.5	1500	1500.1	28.16	97	-0.0946667	0.289	-0.150667	0.328037	-0.232958	0.383667	-0.056	4.20413	4.24852	-1.08956	2.97346	0.636746	-0.587901	1.1702	1.10056	-1.45494	-0.00264506	0.95697
P61962	0.355131	0.585859	0.185794	0.510281	7.30969	2.92191	0.751325	0.201016	DCAF7|DCAF7	P61962|P61962-2	26.27|20.92	DDB1- and CUL4-associated factor 7	P61962	DCAF7	P61962_DCAF7	1	3	2	2	HUMAN	39553.1	6.1	1559	1559.1	26.27	342|142	0.136	0.128	-0.48	0.274096	-0.0010583	-0.008	-0.616	1.45788	0.694759	0.311303	1.35848	0.336425	-0.236983	0.40632	0.052738	-0.379019	-0.0908138	0.184476
P61964	0.156698	0.135325	0.0450749	0.0874073	13.4606	10.5845	2.0116	0.707179	WDR5	P61964	41.68	WD repeat-containing protein 5	P61964	WDR5	P61964_WDR5	1	5	4	4	HUMAN	37158.3	13.4	1236	1236.1	41.68	334	0.082	0.275333	-0.326667	0.668932	0.0167241	0.193333	-0.408667	2.40563	1.99599	0.283366	3.33445	0.443096	-0.674491	1.60903	0.0180419	-0.619472	0.649804	0.0807083
P61978-2	0.122298	0.0231303	0.0295736	0.0106766	15.291	19.7157	-1.49573	-1.31266	HNRNPK|HNRNPK|HNRNPK	P61978-2|P61978-3|P61978|S4R457	135.19|135.19|125.98|12.32	Isoform 2 of Heterogeneous nuclear ribonucleoprotein K	P61978	HNRNPK	P61978-2_HNRNPK	1	52	9	9	HUMAN	51312.6	26.2	503	503.1	135.19	464|463|440	0.388333	-0.0413333	-0.755667	0.245697	0.337229	-0.429667	-1.144	-2.68604	-3.48748	0.526821	-1.01649	-0.518587	1.6999	-0.674491	-0.460763	0.753962	0.0220422	0.184476
P62081	0.137838	0.840625	0.0355632	0.795114	14.49	0.995708	-1.59528	0.0873903	RPS7	P62081|B5MCP9	187.07|99.27	40S ribosomal protein S7	P62081	RPS7	P62081_RPS7	1	37	13	13	HUMAN	22126.4	43.8	345	345.1	187.07	194	0.281	-0.143667	-0.172667	-0.273816	0.567518	-0.424667	-0.453667	-2.56294	0.270096	0.0279375	-0.326162	0.810702	0.683605	-0.674491	0.256751	0.859925	0.766186	-2.21371
P62136-2	0.0104444	0.00113913	0.000315933	0.000132257	35.004	38.7858	-3.11775	-3.19308	PPP1CA|PPP1CA|PPP1CA	P62136-2|P62136|P62136-3|E9PMD7|F8W0W8|A0A7I2V4F7|P62140	73.4|73.4|73.4|58.71|48.23|48.23|38.16	Isoform 2 of Serine/threonine-protein phosphatase PP1-alpha catalytic subunit	P62136	PPP1CA	P62136-2_PPP1CA	1	7	6	2	HUMAN	39429.4	17.5	860	860.1	73.4	341|330|286	0.822	-0.025	-0.842	1.19955	1.16188	-0.847	-1.664	-6.3009	-7.73616	2.84563	-0.231163	-0.50874	2.09183	-0.414446	-0.870176	3.33781	0.0749434	-0.432366
P62191	0.0071986	0.231902	0.000153707	0.167015	38.1331	7.77245	3.36501	0.485069	PSMC1|PSMC1	P62191|P62191-2|A0A6Q8PGU6|Q8NB90|Q8NB90-2|Q8NB90-3	118.93|101.75|7.81|7.81|7.81|7.81	26S proteasome regulatory subunit 4	P62191	PSMC1	P62191_PSMC1	1	14	12	11	HUMAN	49354.8	28.1	593	593.1	118.93	440|367	0.0133333	0.441667	-0.649333	1.05762	-0.382353	0.428333	-0.662667	7.04248	1.54742	-0.243455	3.13179	-0.0968247	-1.01174	2.7711	-0.485744	-0.619472	0.163112	2.31748
P62195	0.00100128	0.0381966	1.77e-06	0.019676	57.5152	17.0606	6.43939	0.962776	PSMC5|PSMC5	P62195|P62195-2|J3QSE0	61.1|61.1|13.52	26S proteasome regulatory subunit 8	P62195	PSMC5	P62195_PSMC5	1	7	6	5	HUMAN	45796.4	17.7	593	593.2	61.1	406|398	0.0146667	0.905667	-0.328667	2.59503	-0.143275	0.891	-0.343333	13.4212	3.03609	-0.119732	5.83609	0.428326	-1.13479	6.06229	0.340021	-0.619472	0.245991	5.54581
P62241	0.507318	0.000432234	0.322716	2.34e-05	4.9118	46.3167	0.607058	3.14349	RPS8	P62241|Q5JR95	212.66|188.75	40S ribosomal protein S8	P62241	RPS8	P62241_RPS8	1	51	11	11	HUMAN	24490	46.6	282	282.1	212.66	208	-0.169	-0.0946667	0.562	-1.07134	0.196873	0.0743333	0.731	1.05919	10.1852	-1.15741	-1.77648	1.42119	-1.39	-0.00812639	1.61961	-1.57721	2.26505	-0.518839
P62244	0.664592	0.000450156	0.500809	2.57e-05	3.00328	45.9067	-0.372374	2.96896	RPS15A	P62244|I3L3P7|I3L246|I3L303|H3BT37|H3BV27	122.63|98.37|60.94|28.01|28.01|28.01	40S ribosomal protein S15a	P62244	RPS15A	P62244_RPS15A	1	21	8	8	HUMAN	14953.4	64.6	575	575.1	122.63	130	-0.0923333	-0.193333	0.662667	-1.22274	0.447922	-0.101	0.755	-0.707541	10.0364	-1.15741	-2.03614	2.05465	-0.656261	-0.674491	1.59741	-1.296	2.14515	-1.51616
P62249	0.322245	0.0015112	0.160119	0.000211757	7.95556	36.7416	-1.0672	2.49373	RPS16	P62249|M0R210|M0R3H0|Q6IPX4	173.91|158.73|114.25|62.73	40S ribosomal protein S16	P62249	RPS16	P62249_RPS16	1	33	13	13	HUMAN	16559.1	62.3	388	388.1	173.91	146	-0.0243333	-0.256	0.547333	-1.27652	0.503949	-0.231667	0.571667	-1.56053	7.1643	-0.96983	-3.08112	1.71659	-0.150393	-0.763881	1.44891	-1.10853	2.08695	-1.58534
P62258	0.268288	0.735478	0.115527	0.672989	9.37318	1.71992	-1.76293	-0.226142	YWHAE|YWHAE	P62258|P62258-2	42.61|42.61	14-3-3 protein epsilon	P62258	YWHAE	P62258_YWHAE	1	1	3	1	HUMAN	29344.6	11.3	753	753.4	42.61	255|233	0.229	-0.1515	-0.544333	-0.410132	0.181969	-0.3805	-0.773333	-1.81866	-0.440896	0.550768		-0.32986	0.309901	-3.0799	-0.682818	0.0244528	1.21937	0.144122
P62263	0.053044	0.0624062	0.00598726	0.0352561	22.2277	14.5277	-2.08318	0.845799	RPS14	P62263|E5RH77	214.44|136.69	40S ribosomal protein S14	P62263	RPS14	P62263_RPS14	1	51	11	11	HUMAN	16443.6	43	275	275.1	214.44	151	0.189	-0.275	0.078	-0.89034	0.57415	-0.464	-0.111	-3.802	2.62222	-0.331259	-1.99181	1.06179	0.679048	-1.22709	0.810499	0.105962	1.11886	-2.5769
P62266	0.831097	0.0195283	0.726471	0.00867789	1.38782	20.6159	0.175506	0.833807	RPS23	P62266|D6RD47|D6R9I7|D6RIX0|D6RDJ2	258.7|183.74|107.26|107.26|85.5	40S ribosomal protein S23	P62266	RPS23	P62266_RPS23	1	65	17	17	HUMAN	15978.4	74.1	206	206.1	258.7	143	0.105	0.016	-0.160333	-0.132487	0.196664	-0.089	-0.265333	0.363334	3.64563	-0.343232	0.357828	0.684337	-0.150393	0.211286	0.506562	-0.167094	0.649804	-0.703315
P62269	0.248361	0.120448	0.100211	0.0764588	9.99085	11.1657	0.868485	0.465579	RPS18	P62269|J3JS69|Q5GGW2|A0A0G2JQH2	272.93|92.94|80.69|80.69	40S ribosomal protein S18	P62269	RPS18	P62269_RPS18	1	55	19	19	HUMAN	17718.4	67.1	186	186.1	272.93	152	0.122333	0.130333	-0.348667	0.283491	0.0820378	0.008	-0.471	1.87672	2.08779	-0.179598	0.839155	0.369247	-0.150393	1.12957	0.223442	-0.122264	0.351793	0.184476
P62273	0.156961	0.00312123	0.0452942	0.000658125	13.4396	31.8169	2.33334	2.10088	RPS29|RPS29	P62273|A0A2R8Y851|P62273-2	35.01|21.5|21.5	40S ribosomal protein S29	P62273	RPS29	P62273_RPS29	1	6	3	3	HUMAN	6904.9	46.4	1355	1355.1	35.01	67|56	-0.125333	0.167	0.021	-0.0499535	-0.166185	0.292333	0.146333	2.40241	5.92152	-0.662518	-0.231163	1.03225	-1.85029	3.39683	0.954835	-1.13706	0.665674	0.184476
P62277	0.0964867	0.345177	0.0181913	0.268096	17.4014	5.7171	-1.80656	0.292299	RPS13	P62277|J3KMX5	241.57|204.55	40S ribosomal protein S13	P62277	RPS13	P62277_RPS13	1	62	14	14	HUMAN	17222	62.2	232	232.1	241.57	151	0.280333	-0.180333	-0.0463333	-0.401405	0.648024	-0.460667	-0.326667	-3.01466	1.2062	0.682473	-0.661824	0.800855	0.268885	-0.796387	0.70086	0.554264	0.880806	-2.45584
P62280	0.371686	0.0125169	0.202046	0.00478849	6.94549	23.198	-0.611987	1.02549	RPS11	P62280|M0QZC5|M0R1H6|M0R1H5	252.88|231.1|69.67|50.98	40S ribosomal protein S11	P62280	RPS11	P62280_RPS11	1	92	17	17	HUMAN	18601.6	61.3	211	211.1	252.88	158	0.123333	-0.0883333	0.000333333	-0.451966	0.366774	-0.211667	-0.123	-1.3993	4.11621	-0.279375	-0.509826	0.960042	-0.150393	-0.674491	0.623141	-0.00815095	1.05538	-1.08956
P62304	0.328484	0.000230704	0.165372	4.13e-06	7.81538	53.8437	-1.1293	-3.47872	SNRPE	P62304|A6NHK2	46.44|32.65	Small nuclear ribonucleoprotein E	P62304	SNRPE	P62304_SNRPE	1	16	3	3	HUMAN	10860.5	29.3	1169	1169.1	46.44	92	0.584333	0.107	-1.607	1.22684	0.052138	-0.477333	-2.19133	-1.53837	-13.2991	1.46871	-0.231163	-1.58858	1.86396	2.27539	-1.64182	2.04181	-1.83126	-0.0576488
P62306	0.0391427	0.000178671	0.00362175	2.14e-06	24.4108	56.6901	-2.62791	-4.63266	SNRPF	P62306|F8W0W6|A0A0B4J254	54.65|13.17|13.17	Small nuclear ribonucleoprotein F	P62306	SNRPF	P62306_SNRPF	1	9	4	4	HUMAN	9782.1	89.5	1073	1073.1	54.65	86	0.775	0.00233333	-1.85767	1.25311	0.250736	-0.772667	-2.63267	-4.18036	-14.6908	3.00128	-0.231163	-1.77731	2.12829	1.04018	-2.29549	2.57162	-2.12398	-0.991559
P62308	0.291763	0.00130622	0.135239	0.000168507	8.68899	37.7338	-1.40672	-3.1478	SNRPG	P62308|A8MWD9|F5H013|Q49AN9	42.18|34.03|32.36|32.36	Small nuclear ribonucleoprotein G	P62308	SNRPG	P62308_SNRPG	1	9	4	4	HUMAN	8553	76.3	1227	1227.1	42.18	76	0.518333	0.0146667	-1.605	0.783672	-0.0868632	-0.503667	-2.12333	-1.67553	-7.43744	2.35473	-0.231163	-1.33257	1.03452	1.76343	-1.96657	1.07185	-1.68314	-1.29133
P62314	0.155476	0.00883817	0.0438687	0.00298406	13.5785	25.2519	-1.29085	-1.44489	SNRPD1	P62314|J3QLI9	33.45|33.45	Small nuclear ribonucleoprotein Sm D1	P62314	SNRPD1	P62314_SNRPD1	1	5	2	2	HUMAN	13281.3	10.9	1381	1381.1	33.45	119	0.425667	-0.00133333	-0.775	0.473692	0.396668	-0.427	-1.20067	-2.42359	-4.51087	1.10952	-1.07349	0.050874	1.06187	0.373814	-0.921526	1.18596	-0.106684	0.184476
P62316	0.120111	0.000229656	0.0279487	3.78e-06	15.5364	54.2252	-1.5259	-3.42894	SNRPD2|SNRPD2	P62316|P62316-2|K7ERG4|K7EJB5	177.12|150.06|89.78|55.07	Small nuclear ribonucleoprotein Sm D2	P62316	SNRPD2	P62316_SNRPD2	1	36	11	11	HUMAN	13640.8	67.7	376	376.1	177.12	118|108	0.547667	0.0296667	-1.682	0.86125	-0.0902717	-0.518	-2.22967	-2.72391	-13.4781	1.5645	-0.231163	-1.79864	1.37633	1.05643	-1.74729	1.93177	-1.8683	-0.530369
P62318	0.163858	0.00382989	0.0491281	0.000887621	13.0867	30.5177	-1.70756	-1.84964	SNRPD3|SNRPD3	P62318|P62318-2|H3BT13	171.89|171.89|112.74	Small nuclear ribonucleoprotein Sm D3	P62318	SNRPD3	P62318_SNRPD3	1	25	9	9	HUMAN	14030.1	58.7	391	391.1	171.89	126|120	0.459333	-0.0623333	-0.936333	0.387861	0.316821	-0.521667	-1.39567	-2.34865	-5.62206	1.30109	-0.231163	-0.554691	0.683605	0.706996	-0.779967	1.74023	-0.489336	-1.87359
P62424	0.167161	0.000450156	0.0511597	2.54e-05	12.9107	45.9578	1.11711	2.52419	RPL7A	P62424|Q5T8U2	339.6|179.63	60S ribosomal protein L7a	P62424	RPL7A	P62424_RPL7A	1	82	19	19	HUMAN	30166.2	45.8	121	121.1	339.6	266	-0.146333	-0.00466667	0.233333	-0.718797	-0.0152577	0.141667	0.379667	2.32185	10.0548	-1.15741	-0.231163	1.19636	-1.24416	0.430699	1.04088	-1.43049	1.50328	-0.680256
P62701	0.287988	0.0393799	0.132336	0.0203907	8.78321	16.9057	-0.861717	0.784754	RPS4X	P62701|P22090|Q8TD47	401.21|135.99|128.27	40S ribosomal protein S4, X isoform	P62701	RPS4X	P62701_RPS4X	1	120	23	23	HUMAN	29825.4	66.5	80	80.1	401.21	263	0.169	-0.101333	-0.038	-0.393709	0.429527	-0.270333	-0.207	-1.6902	3.01035	0.167625	-0.231163	0.971529	-0.145836	-0.674491	0.509338	0.0896604	0.984845	-1.56805
P62750	0.685653	0.978007	0.527831	0.972786	2.77505	0.119828	0.376338	-0.00894045	RPL23A	P62750|A8MUS3|K7EMA7	314.34|271.86|131.26	60S ribosomal protein L23a	P62750	RPL23A	P62750_RPL23A	1	156	19	19	HUMAN	17694.7	55.1	148	148.1	314.34	156	0.194333	0.1	-0.465667	0.327025	0.134386	-0.0943333	-0.66	0.662208	-0.0353915	0.363187	1.28248	0.223189	-0.150393	0.706996	0.026369	0.203774	0.140188	-0.443896
P62753	0.554409	0.00104336	0.372946	0.000109998	4.28354	39.5861	0.498775	1.95153	RPS6	P62753|A2A3R5|A2A3R7	335.35|233.83|119.73	40S ribosomal protein S6	P62753	RPS6	P62753_RPS6	1	70	22	22	HUMAN	28851.3	42.9	129	129.1	335.35	249	-0.051	-0.0413333	0.123	-0.637537	0.0888392	0.00966667	0.174	0.94796	7.96996	-0.766285	-0.231163	1.00763	-1.112	0.260045	0.956222	-0.782491	1.22995	-1.19333
P62805	0.325113	0.00840921	0.162412	0.00276442	7.89382	25.584	-0.748403	1.3778	H4C1	P62805	239.99	Histone H4	P62805	H4C9	P62805_H4C9	1	88	14	14	HUMAN	11367.1	59.2	234	234.1	239.99	103	0.0983333	-0.126667	0.147	-0.635248	0.427854	-0.225	0.0486667	-1.55078	4.57654	0.155652	-1.52948	1.19144	-0.437508	-0.674491	0.796621	-0.501283	1.36221	-0.824378
P62829	0.164153	0.642405	0.0494356	0.570067	13.0596	2.44074	-1.34572	0.164509	RPL23	P62829|J3KT29|J3KTJ3|B9ZVP7	332.41|274.22|191.08|141.33	60S ribosomal protein L23	P62829	RPL23	P62829_RPL23	1	121	18	18	HUMAN	14979.3	78.5	133	133.1	332.41	140	0.268	-0.115	-0.166333	-0.228412	0.5267	-0.383	-0.434333	-2.34452	0.596698	0.650544	-0.161498	0.756546	0.0592458	-0.674491	0.420516	0.623547	0.649804	-1.86782
P62834	0.169356	0.28352	0.0536394	0.212514	12.7052	6.72612	1.11099	-0.469166	RAP1A	P62834|P61224|F5H7Y6|P61224-3|P61224-4|P61224-2|F5GYB5	75.89|35.01|35.01|35.01|35.01|35.01|16.38	Ras-related protein Rap-1A	P62834	RAP1A	P62834_RAP1A	1	10	5	5	HUMAN	21329.1	29.3	845	845.1	75.89	184	0.0316667	0.108	-1.17567	0.00188895	-0.788188	0.0763333	-1.20733	2.29057	-1.37596	-0.143679	0.598492	-0.907526	-1.08921	0.877651	-0.763313	-0.427925	-1.39747	0.196006
P62841	0.367363	0.783476	0.198879	0.729455	7.0141	1.37002	0.735067	0.101625	RPS15	P62841|K7EQJ5|K7EJ78|K7ELC2|S4R417|A0A0B4J2B4|K7EM56	71.58|71.58|71.58|65.93|47.39|47.39|47.39	40S ribosomal protein S15	P62841	RPS15	P62841_RPS15	1	26	5	5	HUMAN	17039.8	42	879	879.1	71.58	145	0.185333	0.151333	-0.419333	0.462876	0.146154	-0.034	-0.604667	1.41038	0.360466	0.307312	1.45348	0.28391	-0.355475	0.853271	0.172092	0.334189	0.134898	0.184476
P62847-4	0.388573	0.35865	0.219177	0.280953	6.59204	5.51366	-0.674098	-0.289682	RPS24|RPS24|RPS24|RPS24	P62847-4|A0A2R8YD14|P62847|P62847-3|A0A2R8Y849|E7ETK0|P62847-2	180.31|180.31|180.31|180.31|180.31|180.31|180.31	Isoform 4 of 40S ribosomal protein S24	P62847	RPS24	P62847-4_RPS24	1	120	11	11	HUMAN	32886.5	21.7	364	364.1	180.31	289|133|132|130	0.257667	-0.012	-0.466667	0.0767149	0.268923	-0.269667	-0.724333	-1.34189	-1.17129	0.25942	0.414828	0.256011	0.305344	-0.365688	0.0624528	0.676528	0.0537829	-0.830142
P62851	0.543089	0.0785237	0.360789	0.0465274	4.42746	13.3229	-0.491549	0.561274	RPS25	P62851	129.39	40S ribosomal protein S25	P62851	RPS25	P62851_RPS25	1	33	9	9	HUMAN	13798.9	46.4	535	535.1	129.39	125	0.158667	-0.055	-0.194333	-0.245564	0.280848	-0.213667	-0.353	-0.973773	2.42944	-0.0878035	-0.231163	0.589154	-0.0501311	0.00812639	0.445497	0.138566	0.649804	-1.25098
P62854	0.0925791	0.855615	0.0166439	0.813395	17.7874	0.896987	-2.28724	-0.0805921	RPS26	P62854	72.85	40S ribosomal protein S26	P62854	RPS26	P62854_RPS26	1	58	4	1	HUMAN	13300.5	37.3	867	867.1	72.85	115	0.356	-0.205	-0.0956667	-0.335247	0.768079	-0.561	-0.451667	-3.07561	-0.245408	0.925928	-0.231163	0.712236	0.264327	-1.25959	0.496847	1.23487	0.974264	-2.94585
P62857	0.0189514	0.00308503	0.000927911	0.00064363	30.3249	31.9136	-3.49178	2.42316	RPS28	P62857	49.28	40S ribosomal protein S28	P62857	RPS28	P62857_RPS28	1	7	3	3	HUMAN	7898	39.1	1131	1131.1	49.28	69	-0.00533333	-0.614	0.56	-2.40262	0.554853	-0.608667	0.565333	-5.29799	5.94426	-1.36894	-4.91777	1.57381	0.0182295	-3.03115	1.56271	-0.619472	2.16278	-4.49661
P62877	0.286817	0.0246443	0.13118	0.011489	8.82134	19.3972	-0.882328	-1.29526	RBX1	P62877	30.88	E3 ubiquitin-protein ligase RBX1	P62877	RBX1	P62877_RBX1	1	2	2	2	HUMAN	12730.2	25	1438	1438.1	30.88	108	0.302333	-0.005	-0.993	0.170052	-0.0364133	-0.307333	-1.29533	-1.69613	-3.43219	-0.0359196	-0.294496	-0.533356	0.683605	-0.674491	-1.0506	1.18596	-0.468176	0.155652
P62888	0.484698	0.000271543	0.300485	6.4e-06	5.22177	51.9368	1.0544	3.87113	RPL30	P62888|A0A0C4DH44|A0A0B4J213|E5RJH3	108.93|55.37|43.22|32.94	60S ribosomal protein L30	P62888	RPL30	P62888_RPL30	1	22	6	6	HUMAN	12955	49.5	637	637.1	108.93	115	-0.118333	-0.0126667	1.15867	-0.62094	0.787422	0.105667	1.277	1.1128	12.4368	-1.15741	-1.80814	2.74227	-0.815769	2.08036	2.3399	-1.47125	3.08679	-0.553428
P62899	0.228176	0.108871	0.0867007	0.0679476	10.6198	11.6783	-1.42816	0.527736	RPL31|RPL31|RPL31	P62899|B7Z4C8|P62899-2|B7Z4E3|P62899-3|G3MX45|B8ZZK4	222.17|206.09|206.09|206.09|206.09|174.84|85.24	60S ribosomal protein L31	P62899	RPL31	P62899_RPL31	1	62	14	14	HUMAN	14462.6	55.2	261	261.1	222.17	128|125|121	0.203333	-0.174	-0.100333	-0.529402	0.448545	-0.377333	-0.303667	-1.97301	2.16875	0.0917946	-0.231163	0.772957	0.0546884	-0.674491	0.5593	0.407547	0.80498	-2.82479
P62906	0.61998	0.000521564	0.452298	3.17e-05	3.44575	44.9931	0.77085	4.77971	RPL10A	P62906	211.1	60S ribosomal protein L10a	P62906	RPL10A	P62906_RPL10A	1	32	13	13	HUMAN	25002	49.7	289	289.1	211.1	217	-0.312	-0.171667	1.21067	-1.58878	0.415647	0.140333	1.52267	0.793085	9.71161	-1.15741	-3.20779	2.60278	-1.85941	0.520089	2.48007	-2.90581	3.33366	-0.922381
P62913	0.978387	0.000902154	0.95619	8.24e-05	0.194558	40.839	0.0263692	2.49632	RPL11|RPL11	P62913|P62913-2|Q5VVC8	131.72|119.75|119.75	60S ribosomal protein L11	P62913	RPL11	P62913_RPL11	1	32	8	8	HUMAN	20480.2	44.9	520	520.1	131.72	178|177	-0.101667	-0.136	0.345333	-1.06318	0.171797	-0.0343333	0.447	0.0568149	8.34773	-1.15741	-1.08615	1.17503	-0.706392	-0.674491	1.31706	-1.36528	1.76778	-1.38934
P62917	0.0260509	0.00309048	0.00148332	0.000646142	28.2876	31.8967	2.65768	1.55643	RPL8	P62917|G3V1A1|E9PP36	341.57|276.23|112.02	60S ribosomal protein L8	P62917	RPL8	P62917_RPL8	1	67	21	21	HUMAN	28252.4	58.7	120	120.1	341.57	257	-0.0616667	0.281333	-0.135333	0.421119	-0.129507	0.343	-0.0736667	4.89599	5.94028	-1.15741	1.71948	0.656439	-0.546884	2.52731	0.613426	-1.01887	0.676254	1.00309
P62937	0.262499	0.612102	0.110537	0.537495	9.56494	2.69625	-1.12649	0.179254	PPIA|PPIA	P62937|C9J5S7|F8WE65|A0A7I2V5J5|P62937-2|A0A7P0S768|E5RIZ5|A0A7I2V4V1|A0A075B767|A0A075B759|Q9Y536|F5H284|A0A0B4J2A2|A0A0H2UH34	144.25|115.15|115.15|62.96|59.24|53.81|53.81|30.14|22.05|22.05|22.05|22.05|22.05|22.05	Peptidyl-prolyl cis-trans isomerase A	P62937	PPIA	P62937_PPIA	1	40	9	9	HUMAN	18240.4	50.3	471	471.1	144.25	165|105	0.222333	-0.103333	-0.276667	-0.30653	0.346341	-0.325667	-0.499	-1.81122	0.649287	0.606643	0.300829	0.331502	0.00455737	-1.18645	0.298386	0.158943	0.678018	-1.7237
P62979	0.0845259	0.00894301	0.0139498	0.00302741	18.5543	25.1893	1.84608	1.13721	RPS27A	P62979|A0A2R8Y422|P0CG48|Q96C32|P0CG47|Q5PY61|B4DV12	203.3|126.86|110.95|110.95|110.95|110.95|110.95	Ubiquitin-40S ribosomal protein S27a	P62979	RPS27A	P62979_RPS27A	1	43	11	5	HUMAN	18306.9	62.8	299	299.1	203.3	156	0.0183333	0.206	-0.205667	0.324147	-0.0302869	0.187667	-0.224	3.19759	4.49854	-0.311303	1.71948	0.571102	-0.8659	1.82031	0.485744	-0.619472	0.558108	0.201771
P62987	0.932572	0.972836	0.878227	0.966344	0.563932	0.148681	-0.224139	-0.0181165	UBA52	P62987	123.96	Ubiquitin-60S ribosomal protein L40	P62987	UBA52	P62987_UBA52	1	2	7	1	HUMAN	15013.3	46	299	299.2	123.96	128	0.277333	0.018	-0.226333	0.390418	0.493429	-0.259333	-0.503667	-0.158575	-0.043774	-0.227491	-0.51616	0.323296	0.45118	3.69751	0.748046	1.28377	0.381771	-2.34631
P62995	0.199805	0.0232917	0.0701425	0.0107755	11.5402	19.6756	-2.03681	-3.14832	TRA2B|TRA2B|TRA2B	P62995|P62995-3|P62995-2	147.07|140.95|6.12	Transformer-2 protein homolog beta	P62995	TRA2B	P62995_TRA2B	1	23	12	9	HUMAN	33779.2	32.9	463	463.1	147.07	288|188|38	0.633667	0.0246667	-1.23133	1.05088	0.495128	-0.609	-1.865	-2.11333	-3.48051	-0.119732	-0.231163	-1.10774	3.72337	0.674491	-1.17273	2.60423	-0.956631	-0.345893
P63000	0.37955	0.269721	0.209022	0.199531	6.79807	6.99989	0.640636	-0.406734	RAC1|RAC1	P63000|P63000-2|P60763|P15153|B1AH80|B1AH77|Q9H4E5|P17081|Q9H4E5-2|P84095|G3V476|G3V4H1|B1AH79|F8WET9|A0A3B3IRV0	122.73|110.46|65.79|61.34|40.46|40.46|20.88|20.88|20.88|20.88|20.88|20.88|20.88|20.88|20.88	Ras-related C3 botulinum toxin substrate 1	P63000	RAC1	P63000_RAC1	1	24	8	7	HUMAN	21849.1	51	574	574.1	122.73	211|192	0.113667	0.097	-0.936667	0.122949	-0.400736	-0.0166667	-1.05033	1.37543	-1.42121	-0.263411	0.877155	-0.382376	-0.487639	0.268171	-0.877116	0.158943	-0.552818	0.184476
P63010-2	0.355131	0.0468789	0.185938	0.0250035	7.30631	16.02	-0.894258	-1.19912	AP2B1|AP2B1|AP2B1	P63010-2|P63010|A0A087X253|P63010-3	76.02|76.02|76.02|76.02	Isoform 2 of AP-2 complex subunit beta	P63010	AP2B1	P63010-2_AP2B1	1	9	5	5	HUMAN	106603	5.1	843	843.1	76.02	951|937|880	0.268333	-0.0346667	-1.00367	0.0170694	-0.135362	-0.303	-1.272	-1.45734	-2.86439	-0.295339	-1.20648	-0.789368	0.391934	-0.268171	-0.624528	1.296	-0.790873	0.184476
P63104	0.969014	0.355488	0.93884	0.277844	0.274084	5.56199	-0.0553987	0.288137	YWHAZ|YWHAZ	P63104|P63104-2|B0AZS6|B7Z2E6	57.94|24.72|24.72|24.72	14-3-3 protein zeta/delta	P63104	YWHAZ	P63104_YWHAZ	1	5	6	3	HUMAN	27915.8	24.8	753	753.3	57.94	245|170	0.184	0.0416667	-0.3	0.0816943	0.253462	-0.142333	-0.484	-0.0793613	1.17961	0.163634	1.58015	0.252729	0.168623	-0.674491	0.290059	-0.00407547	0.649804	-0.743669
P63151	0.748362	0.460439	0.605214	0.381173	2.18091	4.18877	-0.315686	-0.263423	PPP2R2A|PPP2R2A	P63151|E5RIY1|E5RJV2|E5RHQ2|P63151-2	28.46|28.46|18|18|10.46	Serine/threonine-protein phosphatase 2A 55 kDa regulatory subunit B alpha isoform	P63151	PPP2R2A	P63151_PPP2R2A	1	6	2	2	HUMAN	52204.6	6.2	1494	1494.1	28.46	457|447	0.240333	0.0363333	-0.509333	0.17009	0.196222	-0.204	-0.749667	-0.539663	-0.93641	0.52283	1.05449	-0.067285	-0.0729179	-0.625732	-0.0222055	0.533887	0.283022	-0.392012
P63167	0.944737	0.209387	0.895129	0.14754	0.481144	8.31091	0.0940536	-0.861667	DYNLL1	P63167|F8VRV5|F8VXL2	26.17|26.17|26.17	Dynein light chain 1, cytoplasmic	P63167	DYNLL1	P63167_DYNLL1	1	3	2	2	HUMAN	10536.9	32.5	1563	1563.1	26.17	89	0.133	0.0413333	-1.15	-0.0449699	-0.52283	-0.0916667	-1.283	0.136397	-1.63436	0.614625	-0.0918321	-0.869781	0.442065	-0.674491	-1.03811	-1.33268	-0.953104	0.772494
P63173	0.194059	0.889117	0.0674103	0.851543	11.7127	0.697935	-1.68989	0.0524611	RPL38	P63173|J3QL01|J3KT73	135.93|100.6|100.6	60S ribosomal protein L38	P63173	RPL38	P63173_RPL38	1	36	8	8	HUMAN	8274.8	57.1	501	501.1	135.93	70	0.275667	-0.171	-0.204667	-0.352118	0.519056	-0.446667	-0.480333	-2.1396	0.194413	0.179598	-0.231163	0.55305	0.45118	-0.373814	0.433006	0.847698	0.649804	-2.98621
P63244	0.183533	0.117261	0.0616319	0.0740705	12.1019	11.3035	-1.08458	0.701845	RACK1	P63244|J3KPE3|D6RAC2|D6RHH4|D6RF23|D6RHJ5|E9PD14|D6RAU2	70.27|64.98|57.42|49.41|31.76|31.76|18.14|18.14	Receptor of activated protein C kinase 1	P63244	RACK1	P63244_RACK1	1	8	6	6	HUMAN	35532.5	26.1	892	892.1	70.27	317	0.241	-0.0776667	0.0933333	-0.207588	0.685623	-0.318667	-0.147667	-2.19881	2.10956	0.814178	-0.953154	0.9584	0.100262	-1.08894	0.70086	0.0896604	1.45038	-0.207536
P63261	0.081143	0.0124783	0.0130305	0.00475154	18.8504	23.2317	-2.47413	-1.80499	ACTG1	P63261|I3L4N8|A0A6Q8PFE4|J3KT65|A5A3E0|Q6S8J3|P0CG38|Q9BYX7|P0CG39|A0A7P0TBL1|F8WCH0	355.73|319.22|283.66|143.14|80.89|80.89|55.21|50.48|41.66|39.93|30.41	Actin, cytoplasmic 2	P63261	ACTG1	P63261_ACTG1	1	184	19	1	HUMAN	42134.4	62.6	106	106.1	355.73	375	0.568333	-0.0596667	-0.596333	0.502353	0.836924	-0.628	-1.16467	-3.24503	-4.12252	0.882026	-0.231163	-0.411915	2.11918	-2.22663	-0.185971	2.21706	0.401168	0.253655
P63272	0.241412	0.17403	0.0951871	0.118988	10.2142	9.24498	-1.33393	-0.786169	SUPT4H1	P63272|J3KSQ6	12.24|12.24	Transcription elongation factor SPT4	P63272	SUPT4H1	P63272_SUPT4H1	1	1	1	1	HUMAN	13478.2	7.6	2122	2122.1	12.24	117	0.394	-0.0455	-0.371667	0.485442	0.62593	-0.4395	-0.765667	-1.95463	-1.78372	0.283366	-0.883488	0.172315	1.71813		0.736944	1.05555	-0.210723	0.253655
P67775	0.0999735	0.00479117	0.0193463	0.00124468	17.134	29.0494	-1.89264	-2.84882	PPP2CA|PPP2CA	P67775|P67775-2|P62714	44.76|44.76|32.87	Serine/threonine-protein phosphatase 2A catalytic subunit alpha isoform	P67775	PPP2CA	P67775_PPP2CA	1	3	3	3	HUMAN	36164.1	9.7	1193	1193.1	44.76	309|255	0.592	0.0173333	-1.25067	0.829153	0.351059	-0.574667	-1.84267	-2.97262	-5.29638	2.22702	0.547826	-0.743417	0.674491	-0.674491	-1.71398	2.42491	-0.762659	-0.22483
P67809	0.0228383	0.000397311	0.00120897	1.84e-05	29.1758	47.3563	2.68928	3.62825	YBX1	P67809|Q9Y2T7	393.41|80.59	Y-box-binding protein 1	P67809	YBX1	P67809_YBX1	1	97	21	15	HUMAN	35923.5	75.3	85	85.1	393.41	324	-0.344333	0.106	0.385667	-0.764912	-0.295425	0.450333	0.73	5.06888	10.5715	-1.99553	0.915154	1.7412	-2.12829	1.12957	0.85491	-2.20483	1.95999	-0.305539
P68036-3	0.909233	0.399666	0.84007	0.321795	0.756845	4.92421	-1.87472	-6.50414	UBE2L3|UBE2L3|UBE2L3	P68036-3|P68036|A0A1B0GUS4|P68036-2	25.18|25.18|16.99|16.99	Isoform 3 of Ubiquitin-conjugating enzyme E2 L3	P68036	UBE2L3	P68036-3_UBE2L3	1	3	2	2	HUMAN	24174.3	13.6	1599	1599.1	25.18	212|154|122	1.14967	0.296	-2.119	3.29692	0.513529	-0.853667	-3.26867	-0.214481	-1.08106	16.2516		-9.75304	-4.53914		2.25247	-0.415698	-0.715048	1.89088
P68133	0.177575	0.0104787	0.0578224	0.0037624	12.379	24.2454	-3.70655	-3.14351	ACTA1	P68133|P68032|P62736|P63267|A6NL76|P63267-2|B8ZZJ2|F8WB63	193.84|193.84|184.8|184.8|153.32|114.32|100.89|100.89	Actin, alpha skeletal muscle	P68133	ACTA1	P68133_ACTA1	1	6	13	2	HUMAN	42392.6	37.4	106	106.3	193.84	377	0.740333	-0.119333	-1.05233	0.517016	0.798538	-0.859667	-1.79267	-2.24095	-4.31503	3.60394	1.10515	-0.79265	0.674491	-5.29841	-1.15052	2.83245	-0.37648	0.184476
P68363	0.921242	0.107411	0.859361	0.0668927	0.658242	11.7462	-0.0807413	-0.609454	TUBA1B|TUBA1B	P68363|P68363-2|P68366|P68366-2|F8VS66|A6NHL2|A6NHL2-2|Q9H853|F8W0F6|A0A7P0Z4A1	484.1|421.35|381.76|381.76|116.76|78.79|78.79|32.62|24.95|24.95	Tubulin alpha-1B chain	P68363	TUBA1B	P68363_TUBA1B	1	107	26	5	HUMAN	50835.4	82	53	53.1	484.1	451|335	0.181333	0.032	-0.887333	0.0451384	-0.219218	-0.149333	-1.06867	-0.183435	-2.17949	0.415071	-0.123498	-0.580948	-0.150393	-0.0812639	-0.746658	-0.00815095	-0.244227	0.219065
P68371	0.964712	0.0517195	0.927377	0.0280684	0.327437	15.5178	-0.0422273	-0.676063	TUBB4B	P68371|P04350|M0QX14|M0QY37|M0R0X0|Q3ZCM7|A6NNZ2|A0A075B736|Q5SQY0|M0R2T4|G3V3W7|G3V3J6|G3V4U2|Q9H4B7|A0A075B724	456.98|310.51|96.9|96.9|96.9|92.13|71.41|71.41|71.41|49.47|49.47|49.47|49.47|39.12|20.72	Tubulin beta-4B chain	P68371	TUBB4B	P68371_TUBB4B	1	103	25	4	HUMAN	50286.6	72.1	60	60.1	456.98	445	0.172	0.036	-0.94	0.0275111	-0.289407	-0.136	-1.112	-0.094282	-2.78241	0.251437	0.0284996	-0.76311	-0.150393	-0.349435	-0.57873	0.0448302	-0.540474	0.340128
P68871	0.713365	0.836733	0.559459	0.790579	2.52232	1.02055	-1.63793	-0.755823	HBB	P68871|A0A2R8Y7R2|A0A2R8Y7X9|P02100|P69891|P69892|P02042|E9PFT6|D4QBB3|P02070|G3N1Y3|P02081	17.89|17.89|9|9|9|9|9|9|9|9|9|9	Hemoglobin subunit beta	P68871	HBB	P68871_HBB	1	2	2	2	HUMAN	16112.2	15.6	1848	1848.1	17.89	147	0.576333	0.0816667	0.302333	1.1987	1.63975	-0.494667	-0.274	-0.615379	-0.277082	-1.17337	0.655491	-0.0426685	8.67723	0.593227	2.56473	-1.45087	1.26346	-0.109533
P78316	0.994671	0.0174256	0.990294	0.00741447	0.0423567	21.2992	0.00914558	1.11658	NOP14|NOP14	P78316|P78316-2|E9PFK5	332.23|270.14|270.14	Nucleolar protein 14	P78316	NOP14	P78316_NOP14	1	50	22	22	HUMAN	98351.3	23.5	134	134.1	332.23	857|806	0.046	-0.0546667	-0.135333	-0.458004	0.0957123	-0.100667	-0.181333	0.0125794	3.76762	-0.941892	0.471827	0.791009	-0.323573	0.162528	0.517665	-0.122264	0.65333	-1.99465
P78332	0.0173214	0.32277	0.000749628	0.247103	31.2515	6.07122	3.42843	0.398276	RBM6|RBM6|RBM6	P78332|E9PGM9|F8WCA5|P78332-3|P78332-2|F8WF63|C9J250|F8WCT0	701.11|602.95|493.56|466.62|234.49|88.55|27.45|13.47	RNA-binding protein 6	P78332	RBM6	P78332_RBM6	1	101	57	57	HUMAN	129269	41.3	22	22.1	701.11	1123|601|520	0	0.434333	-0.7	1.07179	-0.443287	0.434333	-0.7	5.48741	1.26638	-1.15741	2.63146	-0.17888	-0.150393	3.83566	-0.296998	-0.619472	-0.256571	1.89088
P78344	0.281014	0.00643383	0.125381	0.00189466	9.01767	27.2247	1.81488	1.609	EIF4G2|EIF4G2	P78344|P78344-2|H0Y3P2|H0YD99	141.07|141.07|141.07|26.61	Eukaryotic translation initiation factor 4 gamma 2	P78344	EIF4G2	P78344_EIF4G2	1	14	9	9	HUMAN	102874	12.8	487	487.1	141.07	907|869	-0.029	0.157	-0.009	0.143452	0.040511	0.186	0.02	1.72663	4.90925	-0.838125	-0.820155	0.845165	-0.182295	3.49435	0.85491	-1.27155	0.834958	0.478485
P78345	0.602	0.00504968	0.42847	0.0013635	3.6808	28.6534	-0.759964	-2.36089	RPP38	P78345|Q5VUC9	85.88|32.01	Ribonuclease P protein subunit p38	P78345	RPP38	P78345_RPP38	1	10	6	6	HUMAN	32062	22.9	769	769.1	85.88	283	0.232	-0.0443333	-1.843	-0.0680546	-0.868519	-0.276333	-2.075	-0.837401	-5.21076	-0.474937	1.37115	-1.65751	0.236983	-0.674491	-2.2261	1.17374	-2.26329	-2.04077
P78346-2	0.0925791	0.0523938	0.0167614	0.0285637	17.7569	15.4419	2.18207	1.07153	RPP30|RPP30	P78346-2|P78346	22.15|22.15	Isoform 2 of Ribonuclease P protein subunit p30	P78346	RPP30	P78346-2_RPP30	1	3	2	2	HUMAN	35906.1	6.2	1694	1694.1	22.15	322|268	0.0553333	0.309333	-0.127667	0.663131	0.107861	0.254	-0.183	3.07078	2.77006	0.127714	2.88479	0.528433	-0.205082	0.544468	0.85491	-1.20634	0.547528	1.83323
P78362-2	0.455233	0.0523938	0.274967	0.0285742	5.6072	15.4403	-0.856373	0.817356	SRPK2|SRPK2	P78362-2|P78362	47.45|43.14	Isoform 2 of SRSF protein kinase 2	P78362	SRPK2	P78362-2_SRPK2	1	3	5	3	HUMAN	79769	6.5	760	760.2	47.45	699|688	0.122333	-0.121333	-0.115333	-0.579314	0.25755	-0.243667	-0.237667	-1.17845	2.7698	0.215518	-2.49213	0.49397	-0.0820327	-0.674491	0.85491	-0.586868	0.649804	0.144122
P78371	0.903266	0.0158393	0.829735	0.00655275	0.810604	21.8358	-0.140669	1.67686	CCT2|CCT2	P78371|P78371-2|F5GWF6|F8VQ14	70.09|70.09|55.58|55.58	T-complex protein 1 subunit beta	P78371	CCT2	P78371_CCT2	1	13	6	6	HUMAN	57829.5	16.8	895	895.1	70.09	535|488	0.0373333	-0.0586667	0.159	-0.606015	0.302748	-0.096	0.121667	-0.222741	3.86465	0.179598	-0.788489	0.848447	-1.17124	-1.51151	0.85491	-0.615396	1.72017	0.270949
P78527	0.759449	0.181327	0.621613	0.125267	2.0648	9.02162	-0.276057	-0.612043	PRKDC|PRKDC	P78527|P78527-2	717.59|700.97	DNA-dependent protein kinase catalytic subunit	P78527	PRKDC	P78527_PRKDC	1	89	56	56	HUMAN	474044	14.8	18	18.1	717.59	4128|4097	0.207667	0.021	-0.794667	0.0888764	-0.0791165	-0.186667	-1.00233	-0.514849	-1.74814	0.275384	-0.674491	-0.477559	0.788425	0.186907	-0.502398	-0.383094	-0.175456	0.340128
P78549	0.476117	0.0376246	0.293337	0.0193144	5.32632	17.1412	1.40112	-1.95931	NTHL1|NTHL1|NTHL1	P78549|P78549-2|P78549-3	33.33|33.33|33.33	Endonuclease III-like protein 1	P78549	NTHL1	P78549_NTHL1	1	5	4	4	HUMAN	34788.4	11.2	1386	1386.1	33.33	312|304|297	0.239667	0.268333	-1.554	1.06927	-0.610949	0.0286667	-1.79367	1.13072	-3.04949	-1.15741	3.28379	-1.46878	0.824884	3.02302	-1.70982	1.43864	-1.59321	-0.997324
P79522	0.811074	0.289274	0.69165	0.217341	1.60114	6.62857	-0.225426	0.324525	PRR3|PRR3	P79522|P79522-2	91.25|91.25	Proline-rich protein 3	P79522	PRR3	P79522_PRR3	1	8	5	5	HUMAN	20868.3	40.9	735	735.1	91.25	188|167	0.169	-0.007	-0.319	-0.07578	0.199196	-0.176	-0.488	-0.412448	1.35977	0.175607	0.484493	0.497252	-0.150393	0.0568848	0.251199	0.0855849	0.335923	-1.10686
P81605	0.529927	0.667006	0.34707	0.594905	4.59583	2.25552	-4.45786	-0.926584	DCD|DCD|DCD	P81605|P81605-2	63.27|51.27	Dermcidin	P81605	DCD	P81605_DCD	1	6	4	4	HUMAN	11397.8	35.4	956	956.1	63.27	121|110|77	0.547667	-0.263	-0.165667	-0.692188	1.07345	-0.810667	-0.713333	-1.01658	-0.557778	5.5396	-1.97914	-0.822189	-0.309901	-12.1571	0.85491	-0.619472	1.79776	5.37287
P82650	0.261291	0.0993512	0.109292	0.0609454	9.61412	12.1506	-0.959315	-0.829381	MRPS22|MRPS22	P82650|A0A7P0MKV3|G5E9W7|P82650-2	130.62|130.62|130.62|84.41	28S ribosomal protein S22, mitochondrial	P82650	MRPS22	P82650_MRPS22	1	19	10	10	HUMAN	41450.8	28	528	528.1	130.62	360|168	0.338333	0.00266667	-0.617	0.254638	0.319605	-0.335667	-0.955333	-1.8188	-2.24343	1.44876	-0.231163	0.0196932	0.309901	-0.674491	-0.381656	0.444227	0.0767068	0.230595
P82673	0.247185	0.00450799	0.099285	0.00113301	10.0312	29.4576	-1.95506	-2.87288	MRPS35|MRPS35	P82673	18.46	28S ribosomal protein S35, mitochondrial	P82673	MRPS35	P82673_MRPS35	1	2	2	2	HUMAN	37128.9	6.5	1828	1828.1	18.46	323|194	0.692333	0.0933333	-0.989	1.22307	0.764152	-0.599	-1.68133	-1.8829	-5.38562	3.34452	-0.763156	-0.631822	1.3581	-1.0483	-1.07558	1.89917	-0.309472	2.54808
P82675	0.559594	0.384111	0.380738	0.306708	4.19374	5.13275	0.453868	0.299754	MRPS5|MRPS5	P82675|P82675-2	128.65|60.27	28S ribosomal protein S5, mitochondrial	P82675	MRPS5	P82675_MRPS5	1	16	9	9	HUMAN	48519.1	19.3	540	540.1	128.65	430|251	0.134667	0.079	-0.428	0.123492	0.0464354	-0.0556667	-0.562667	0.931745	1.10519	0.239464	-0.231163	0.25437	-0.150393	0.723249	0.0180419	-0.399396	0.316526	0.559193
P82909	0.488897	0.0023299	0.304038	0.000420792	5.17072	33.7593	-0.888408	-2.96087	MRPS36	P82909|D6R941	51.17|12.42	28S ribosomal protein S36, mitochondrial	P82909	MRPS36	P82909_MRPS36	1	4	3	3	HUMAN	11466	41.7	1111	1111.1	51.17	103	0.212333	-0.0913333	-2.286	-0.215776	-1.25201	-0.303667	-2.49833	-1.10403	-6.39043	-0.546777	-0.129832	-2.33036	0.127606	0.398193	-3.12403	1.10445	-2.74293	-2.2483
P82912-2	0.500401	0.0406631	0.316088	0.0211094	5.00192	16.7553	-0.649008	-0.792245	MRPS11|MRPS11|MRPS11	P82912-2|P82912|H0YL99|P82912-3	122.51|109.57|68.67|36.05	Isoform 2 of 28S ribosomal protein S11, mitochondrial	P82912	MRPS11	P82912-2_MRPS11	1	11	7	7	HUMAN	20630.4	49.2	577	577.1	122.51	194|193|161	0.222667	-0.0373333	-0.868667	-0.0595128	-0.131131	-0.26	-1.09133	-1.07486	-2.98543	0.103768	0.47816	-0.664644	0.100262	-0.154401	-0.321979	0.590944	-0.595139	-1.47581
P82914	0.348539	0.00650615	0.180161	0.00193628	7.44339	27.1303	0.728812	1.15753	MRPS15	P82914	200.7	28S ribosomal protein S15, mitochondrial	P82914	MRPS15	P82914_MRPS15	1	39	15	15	HUMAN	29955.7	35.4	309	309.1	200.7	257	0.034	0.0513333	-0.152	-0.161512	0.0528459	0.0173333	-0.186	1.47925	4.88973	-0.375161	0.484493	0.630181	-0.619802	0.625732	0.484357	-0.582793	0.780293	-0.501544
P82921	0.901107	0.0329808	0.826549	0.0163877	0.827312	17.8548	0.0978863	0.751191	MRPS21	P82921	36.56	28S ribosomal protein S21, mitochondrial	P82921	MRPS21	P82921_MRPS21	1	8	3	3	HUMAN	10916.6	42.5	1315	1315.1	36.56	87	0.0913333	0.006	-0.249667	-0.226264	0.100388	-0.0853333	-0.341	0.22699	3.16896	-0.287357	-0.0158331	0.541562	-0.118492	-0.446952	0.324755	-0.419774	0.561635	-0.0691785
P82932	0.167554	0.0183884	0.0519307	0.00795904	12.8458	20.9914	-1.56181	-1.95424	MRPS6	P82932	34.67	28S ribosomal protein S6, mitochondrial	P82932	MRPS6	P82932_MRPS6	1	5	4	4	HUMAN	14283.4	29.6	1360	1360.1	34.67	125	0.483667	0.00633333	-0.960667	0.545953	0.349736	-0.477333	-1.44433	-2.31197	-3.71245	2.4146	0.256496	-0.786085	0.510425	-1.14582	-0.97704	1.05555	-0.119028	0.184476
P82933	0.846976	0.00674932	0.746379	0.0020356	1.27041	26.9131	-0.209941	-1.33159	MRPS9	P82933	65.46	28S ribosomal protein S9, mitochondrial	P82933	MRPS9	P82933_MRPS9	1	9	6	6	HUMAN	46062.2	16.4	936	936.1	65.46	396	0.344667	0.1	-0.895333	0.677217	0.116391	-0.244667	-1.24	-0.335695	-4.84497	1.0736	-0.231163	-0.375811	0.861343	1.76343	-0.677266	0.411623	-0.595139	0.184476
P82979	0.445531	0.613101	0.265773	0.538646	5.75489	2.68697	1.09515	-0.269256	SARNP	P82979|F8VZQ9	61.17|40.38	SAP domain-containing ribonucleoprotein	P82979	SARNP	P82979_SARNP	1	5	4	4	HUMAN	23727.4	22.8	990	990.1	61.17	210	0.0946667	0.148333	-0.890333	0.289697	-0.392508	0.0536667	-0.985	1.20333	-0.647397	-0.977812	2.68213	-0.841883	-0.150393	0.723249	-0.698084	0.354566	-0.0414393	-0.893556
P83369	0.355131	0.0684504	0.18584	0.0394929	7.30861	14.0348	1.47275	1.46471	LSM11	P83369	27.84	U7 snRNA-associated Sm-like protein LSm11	P83369	LSM11	P83369_LSM11	1	3	2	2	HUMAN	39670.1	6.6	1516	1516.1	27.84	360	-0.0283333	0.168333	-0.0873333	0.00595651	0.00193979	0.196667	-0.059	1.45771	2.54311	-1.81993	0.0221664	1.06179	0.496753	-0.625732	0.491296	-0.868076	0.649804	2.83056
P83731	0.212543	0.0109569	0.0770563	0.00400353	11.1319	23.9756	1.17039	1.04639	RPL24	P83731|C9JNW5|C9JXB8	175.21|175.21|175.21	60S ribosomal protein L24	P83731	RPL24	P83731_RPL24	1	46	10	10	HUMAN	17892.7	43.9	382	382.1	175.21	157	0.038	0.119333	-0.195667	0.0908434	0.0288428	0.0813333	-0.233667	2.05115	4.26335	-0.626598	1.11782	0.441455	-0.236983	1.26772	0.564851	-0.619472	0.649804	-0.357422
P83916	0.174379	0.176406	0.0561929	0.121035	12.5032	9.1709	-1.16364	0.515849	CBX1	P83916	43.56	Chromobox protein homolog 1	P83916	CBX1	P83916_CBX1	1	4	3	2	HUMAN	21531.5	22.1	544	544.3	43.56	185	0.260667	-0.0843333	0.034	-0.155243	0.684503	-0.345	-0.226667	-2.25984	1.77192	0.654535	-1.52948	0.877987	0.401049	-0.381941	0.606487	0.224151	1.34281	-0.299774
P84090	0.157244	0.602073	0.0454666	0.52735	13.4231	2.77901	-1.29995	-0.173184	ERH	P84090|G3V279	170.59|89.16	Enhancer of rudimentary homolog	P84090	ERH	P84090_ERH	1	41	9	9	HUMAN	12429.9	85.5	398	398.1	170.59	104	0.295667	-0.0873333	-0.304667	-0.0821495	0.481235	-0.383	-0.600333	-2.3999	-0.666065	0.578705	0.00316662	0.324937	0.34636	-0.625732	0.210952	0.778415	0.64804	-1.57381
P84101	0.946155	0.00257233	0.897753	0.000482884	0.468433	33.1616	0.153063	-3.65444	SERF2|SERF2|SERF2|SERF2	P84101|P84101-4|P84101-2|P84101-3|F8WBV6|B8ZZY7|B9A031|F8WBN3	51.49|51.49|24.4|24.4|24.4|24.4|24.4|24.4	Small EDRK-rich factor 2	P84101	SERF2	P84101_SERF2	1	16	4	4	HUMAN	6899.7	35.5	1105	1105.1	51.49	170|133|59|45	0.193333	0.0426667	-2.744	0.242243	-1.66151	-0.150667	-2.93733	0.132961	-6.24332	-1.15342	0.870821	-3.36425	0.423835	2.21851	-3.40854	1.22672	-3.69339	-2.133
P84103-2	0.0173214	0.000965122	0.000760175	9.36e-05	31.1909	40.2876	-3.04638	-2.47853	SRSF3|SRSF3	P84103-2|P84103|A0A087X2D0	111.79|105.85|105.85	Isoform 2 of Serine/arginine-rich splicing factor 3	P84103	SRSF3	P84103-2_SRSF3	1	19	7	6	HUMAN	14431.1	52.4	625	625.2	111.79	164|124	0.694333	-0.0973333	-0.709667	0.728881	1.01281	-0.791667	-1.404	-5.47487	-8.17965	2.1432	0.00949987	-0.287192	2.34705	-0.674491	-0.652285	2.26596	0.260098	-1.71793
P85037	0.213661	0.00578234	0.077931	0.00163281	11.0829	27.8706	1.75354	2.18011	FOXK1|FOXK1	P85037|P85037-2	29.64|29.64	Forkhead box protein K1	P85037	FOXK1	P85037_FOXK1	1	3	3	3	HUMAN	75912.4	3.5	1465	1465.1	29.64	733|570	-0.186667	0.074	-0.110333	-0.607838	-0.39455	0.260667	0.0763333	2.04368	5.04415	-0.886017	2.0868	0.521869	-2.40629	-0.536342	0.620365	-1.16151	0.944287	-0.743669
P98175-5	0.381689	0.0613972	0.211681	0.034495	6.74319	14.6224	1.3992	-1.15644	RBM10|RBM10|RBM10|RBM10|RBM10	P98175-5|P98175|P98175-2|P98175-3|P98175-4	66.77|66.77|66.77|66.77|66.77	Isoform 5 of RNA-binding protein 10	P98175	RBM10	P98175-5_RBM10	1	7	4	4	HUMAN	110706	4	927	927.1	66.77	995|930|929|853|852	0.234333	0.269333	-1.06133	1.04802	-0.229805	0.035	-1.29567	1.36651	-2.63748	-0.610634	-0.256496	-0.856652	0.975277	3.82753	-0.922914	0.680604	-0.644513	1.67181
P98179	0.281296	0.0209818	0.126133	0.00946423	8.99172	20.2391	-2.14269	-4.12177	RBM3	P98179	55.65	RNA-binding protein 3	P98179	RBM3	P98179_RBM3	1	9	4	4	HUMAN	17170.1	23.5	1060	1060.1	55.65	157	0.662333	0.0386667	-1.83967	1.1287	0.13916	-0.623667	-2.502	-1.7226	-3.5791	1.43679	2.27047	-2.11373	4.42976	-0.674491	-3.44601	0.733585	-0.205433	-1.42392
P99999	0.184421	0.0619888	0.0621027	0.0349127	12.0689	14.5702	-1.00589	-0.905184	CYCS	P99999|P62894|P00004	35.86|11.06|11.06	Cytochrome c	P99999	CYCS	P99999_CYCS	1	4	4	4	HUMAN	11862.6	25.7	1331	1331.1	35.86	105	0.336667	-0.01	-0.615667	0.261756	0.31211	-0.346667	-0.952333	-2.19378	-2.62906	0.706419	-0.383161	0.067285	1.21682	-0.040632	0.134621	0.370868	-0.623353	-0.299774
Q00059	0.309175	0.000970354	0.150049	9.67e-05	8.23767	40.1444	-1.5141	-2.80083	TFAM|TFAM	Q00059|Q00059-2	191.03|151.6	Transcription factor A, mitochondrial	Q00059	TFAM	Q00059_TFAM	1	25	15	15	HUMAN	29324.3	45.9	332	332.1	191.03	246|214	0.414667	-0.045	-1.66333	0.313315	-0.330051	-0.459667	-2.078	-1.60494	-8.13649	0.913955	1.64348	-1.85116	0.911474	-0.674491	-2.1914	1.38566	-1.14884	-2.30019
Q00325	0.766528	0.0309076	0.634568	0.015165	1.97522	18.1916	-0.256849	-1.16992	SLC25A3|SLC25A3	Q00325|Q00325-2|F8VVM2|F8VWQ0	129.84|129.84|113.78|59.28	Phosphate carrier protein, mitochondrial	Q00325	SLC25A3	Q00325_SLC25A3	1	19	9	9	HUMAN	40550.6	20.7	533	533.1	129.84	362|361	0.202667	0.024	-1.178	0.0640581	-0.392476	-0.178667	-1.38067	-0.49549	-3.22582	0.55875	-0.471827	-1.10938	0.446622	-0.211286	-1.256	-0.427925	-0.566925	0.490015
Q00403	0.0303432	0.424482	0.0018897	0.346617	27.2361	4.60151	2.53333	-0.362112	GTF2B	Q00403	112.81	Transcription initiation factor IIB	Q00403	GTF2B	Q00403_GTF2B	1	12	8	8	HUMAN	35345.8	31.9	622	622.1	112.81	316	0.0133333	0.319333	-1.16933	0.632527	-0.815193	0.306	-1.18267	4.69581	-1.01117	-0.0478928	2.5428	-1.26364	-1.23505	1.55214	-0.83548	-0.619472	-0.889622	1.60264
Q00537-2	0.690019	0.012048	0.533476	0.0045448	2.72885	23.4248	-0.341879	-1.38988	CDK17|CDK17	Q00537-2|Q00537|F5H6Z0	54.07|54.07|54.07	Isoform 2 of Cyclin-dependent kinase 17	Q00537	CDK17	Q00537-2_CDK17	1	8	6	6	HUMAN	59872.4	10.7	1083	1083.1	54.07	523|523	0.229	0.024	-1.253	0.128081	-0.395921	-0.205	-1.482	-0.652922	-4.15886	-0.127714	0.668158	-0.955118	0.287114	-0.341309	-1.5072	0.737661	-0.810271	-0.455425
Q00587	0.491563	0.00769062	0.306597	0.00248029	5.13432	26.055	0.85597	-1.21247	CDC42EP1|CDC42EP1	Q00587|Q00587-2	139.42|139.42	Cdc42 effector protein 1	Q00587	CDC42EP1	Q00587_CDC42EP1	1	16	8	8	HUMAN	40408.2	30.6	492	492.1	139.42	391|384	0.128667	0.117333	-1.394	0.304423	-0.729797	-0.0113333	-1.52267	1.09775	-4.67063	-0.375161	1.28248	-1.16518	-0.150393	1.91783	-1.48777	0.154868	-1.35515	-1.00309
Q00688	0.126566	0.00797626	0.0310785	0.0026008	15.0754	25.8489	1.51377	2.18856	FKBP3	Q00688	23.85	Peptidyl-prolyl cis-trans isomerase FKBP3	Q00688	FKBP3	Q00688_FKBP3	1	3	3	3	HUMAN	25233.4	13.3	1640	1640.1	23.85	224	-0.180667	0.0413333	-0.0963333	-0.7046	-0.367206	0.222	0.0843333	2.65284	4.62933	-0.742339	0.376828	0.446378	-2.41541	-0.300677	0.564851	-1.22672	1.17	0.0807083
Q00839	0.168191	0.00083619	0.0528965	7.07e-05	12.7657	41.5074	-1.79662	-4.23289	HNRNPU|HNRNPU	Q00839|A0A1X7SBS1|Q5RI18|A0A1W2PPH7|A0A1W2PPL4|A0A1W2PP34|A0A1W2PQ74|A0A1W2PNG3	868.25|737.72|683.69|589.82|589.82|568.08|529.99|26.72	Heterogeneous nuclear ribonucleoprotein U	Q00839	HNRNPU	Q00839_HNRNPU	1	231	54	3	HUMAN	91324.5	52	11	11.1	868.25	825|806	0.507	-0.0376667	-2.28333	0.590336	-0.6278	-0.544667	-2.79033	-2.29979	-8.55535	0.359196	-0.231163	-2.51744	1.99157	0.869524	-2.88949	2.11517	-2.82581	-1.56228
Q00839-2	0.264811	0.00482422	0.11344	0.00125756	9.45235	29.0047	-1.88317	-5.36235	HNRNPU|HNRNPU	Q00839-2|A0A1W2PPS1	844.94|823.2	Isoform 2 of Heterogeneous nuclear ribonucleoprotein U	Q00839	HNRNPU	Q00839-2_HNRNPU	1	3	52	1	HUMAN	89719.8	52.1	11	11.2	844.94	825|806	0.759333	0.114333	-2.36533	1.65314	-0.0864515	-0.645	-3.12467	-1.79386	-5.28667	0.730366	-0.231163	-2.44359	4.27026	2.34853	-4.25373	2.78355	-1.60555	0.0172946
Q01130	0.381376	0.112218	0.211216	0.0705857	6.75274	11.5128	-0.839084	-0.734153	SRSF2|SRSF2	Q01130|Q01130-2	58.41|58.41	Serine/arginine-rich splicing factor 2	Q01130	SRSF2	Q01130_SRSF2	1	7	4	4	HUMAN	25475.9	18	1025	1025.1	58.41	221|209	0.258333	-0.0376667	-0.777333	-0.00957617	0.0428895	-0.296	-1.03567	-1.36806	-2.14262	0.52283	0.718823	-0.320014	0.17318	-0.674491	-0.882667	0.533887	0.23012	-1.33169
Q01167	0.197473	0.00123104	0.069221	0.000150046	11.5976	38.2377	1.04583	2.14318	FOXK2|FOXK2|FOXK2	Q01167|Q01167-2	26.27|26.27	Forkhead box protein K2	Q01167	FOXK2	Q01167_FOXK2	1	4	3	3	HUMAN	69288.9	3.3	1560	1560.1	26.27	660|614|328	-0.112	0.0126667	0.0783333	-0.606122	-0.0574483	0.124667	0.190333	2.12208	7.57934	-1.1175	0.503493	1.23903	-0.998064	-0.0325056	0.57873	-1.27155	1.22466	-0.72061
Q01469	0.119995	0.0622777	0.0277568	0.0351559	15.5663	14.54	-2.94792	1.91847	FABP5	Q01469|I6L8B7	26.44|26.44	Fatty acid-binding protein 5	Q01469	FABP5	Q01469_FABP5	1	3	2	2	HUMAN	15506.5	14.8	1553	1553.1	26.44	135	0.112333	-0.415667	0.626667	-1.63993	0.793268	-0.528	0.514333	-2.72854	2.62421	0.139687	-1.07982	1.06179	0.638032	-5.33904	3.1615	-1.27562	1.03422	-2.92279
Q01780	0.791151	0.224431	0.664455	0.160536	1.77535	7.94428	0.242119	0.467064	EXOSC10|EXOSC10	Q01780|Q01780-2	127.07|127.07	Exosome component 10	Q01780	EXOSC10	Q01780_EXOSC10	1	12	9	9	HUMAN	101628	11.4	549	549.1	127.07	885|860	0.127	0.0413333	-0.32	-0.000908341	0.111564	-0.0856667	-0.447	0.451581	1.57525	0.0758303	-0.617492	0.364323	0.177737	0.706996	0.449661	-0.619472	0.221304	0.270949
Q01804	0.328484	0.00369921	0.165642	0.000854044	7.8083	30.6852	-0.970393	-2.27208	OTUD4|OTUD4|OTUD4|OTUD4	Q01804|Q01804-3|Q01804-5	288.92|265.41|248.58	OTU domain-containing protein 4	Q01804	OTUD4	Q01804_OTUD4	1	38	21	21	HUMAN	124898	20.1	174	174.1	288.92	1114|1049|1048|145	0.264	-0.0616667	-1.693	-0.0296185	-0.680462	-0.325667	-1.957	-1.53725	-5.66005	-0.347223	-0.231163	-1.58202	0.638032	0.162528	-1.89163	1.07592	-1.97586	-1.47581
Q01813	0.328484	0.0131969	0.166128	0.00511631	7.79558	22.9104	-0.678307	-1.14191	PFKP|PFKP	Q01813|A0A7I2V3Z0|Q01813-2|B1APP6	337.32|313.7|299.05|277.73	ATP-dependent 6-phosphofructokinase, platelet type	Q01813	PFKP	Q01813_PFKP	1	32	24	20	HUMAN	86507.4	34.4	126	126.1	337.32	784|776	0.286333	0.007	-0.945667	0.18241	-0.0493942	-0.279333	-1.232	-1.53523	-4.06246	0.834134	-0.231163	-0.457866	0.164065	-0.227539	-0.852134	0.566491	-0.551055	-0.0115298
Q01831	0.272097	0.772383	0.118	0.716035	9.28117	1.45066	-1.40887	0.157349	XPC|XPC|XPC	Q01831|Q01831-2	29.33|24.03	DNA repair protein complementing XP-C cells	Q01831	XPC	Q01831_XPC	1	3	3	3	HUMAN	106807	2.9	1477	1477.1	29.33	940|903|140	0.227667	-0.135667	-0.260667	-0.395171	0.387937	-0.363333	-0.488333	-1.76743	0.379324	0.2235	-2.80879	-0.14934	0.802097	-0.674491	0.403862	-0.0978113	1.14531	0.184476
Q01844-5	0.0109636	0.000230704	0.000350435	4.16e-06	34.5539	53.8043	-2.98668	-5.22247	EWSR1|EWSR1|EWSR1|EWSR1|EWSR1|EWSR1	Q01844-5|Q01844|Q01844-3|C9JGE3|B0QYK0|Q01844-6|A0A0D9SFL3|Q01844-2	119.37|119.37|119.37|119.37|119.37|119.37|119.37|119.37	Isoform 5 of RNA-binding protein EWS	Q01844	EWSR1	Q01844-5_EWSR1	1	14	7	7	HUMAN	69249.8	12.2	590	590.1	119.37	661|656|655|600|583|354	0.792333	-0.023	-2.169	1.14318	0.0252885	-0.815333	-2.96133	-6.19916	-13.2807	3.2607	-0.231163	-2.16461	2.14652	-0.438825	-2.50644	2.50234	-3.08679	-0.380482
Q02040	0.240102	0.0209818	0.0943105	0.00946263	10.2544	20.2399	-1.31692	-2.07987	AKAP17A|AKAP17A|AKAP17A	Q02040|X6RAJ1|Q02040-3|Q02040-2	91.14|34.87|34.87|34.87	A-kinase anchor protein 17A	Q02040	AKAP17A	Q02040_AKAP17A	1	12	7	7	HUMAN	81361.6	9.4	736	736.1	91.14	695|445|385	0.479	0.0346667	-0.986	0.72369	0.342213	-0.444333	-1.465	-1.91712	-3.57923	0.00798214	-0.484493	-0.438173	2.13741	0.49571	-0.788294	2.00106	-0.866699	0.184476
Q02383	0.999109	0.118765	0.998664	0.0751789	0.00580504	11.239	-0.005026	1.99911	SEMG2	Q02383|P04279|P04279-2	12.29|12.29|12.29	Semenogelin-2	Q02383	SEMG2	Q02383_SEMG2	1	1	1	1	HUMAN	65557.4	1.3	2119	2119.1	12.29	582	-0.202	-0.0635	-0.165667	-1.45806	-0.456493	0.1385	0.0363333	-0.00175265	2.09937	-0.882026	3.24579	0.372529	0.177737	-6.16793	1.26987	-3.66385	-0.0132253
Q02413	0.257616	0.551591	0.105457	0.47479	9.76925	3.23498	-1.64763	0.646564	DSG1|DSG1	Q02413|Q02413-2	219.65|43.44	Desmoglein-1	Q02413	DSG1	Q02413_DSG1	1	26	16	16	HUMAN	114773	18.9	265	265.1	219.65	1049|408	0.290667	-0.146333	0.257333	-0.268888	0.878208	-0.437	-0.0333333	-1.84268	0.756486	2.04742	-0.522493	0.623617	0.852228	-0.674491	2.17058	-1.23487	0.810271	-2.08112
Q02543	0.0315165	0.000331945	0.00210821	1.08e-05	26.7609	49.6741	3.0115	4.44249	RPL18A	Q02543|M0R117|M0R1A7|M0R0P7	184.83|173.32|170.69|158.77	60S ribosomal protein L18a	Q02543	RPL18A	Q02543_RPL18A	1	38	11	11	HUMAN	21047.3	50	351	351.1	184.83	176	-0.595667	0.00866667	0.282	-1.62712	-0.911624	0.604333	0.877667	4.6069	11.4808	-3.32057	-1.23815	1.11595	-2.36528	0.349435	1.31845	-3.71276	1.49446	0.524604
Q02809-2	0.994671	0.0309076	0.990689	0.0151588	0.0406271	18.1934	-0.00559941	0.87277	PLOD1|PLOD1	Q02809-2|Q02809	17.57|17.57	Isoform 2 of Procollagen-lysine,2-oxoglutarate 5-dioxygenase 1	Q02809	PLOD1	Q02809-2_PLOD1	1	3	3	3	HUMAN	88955.5	4.1	1864	1864.1	17.57	774|727	0.125333	0.0146667	-0.0626667	-0.140537	0.298647	-0.110667	-0.188	-0.0120681	3.22612	-0.291348	0.186831	0.722083	-0.150393	-0.674491	1.05892	0.0285283	0.424092	0.0576488
Q02878	0.145478	0.000369356	0.0388933	1.52e-05	14.1013	48.1697	1.37107	3.62682	RPL6	Q02878	318.42	60S ribosomal protein L6	Q02878	RPL6	Q02878_RPL6	1	50	22	22	HUMAN	32784.4	49.3	145	145.1	318.42	288	-0.252	-0.032	0.656667	-1.03168	0.0961953	0.22	0.908667	2.50343	10.8829	-1.28512	-0.915154	1.93157	-1.53128	0.349435	1.76672	-2.33525	2.03053	-0.47272
Q02880	0.932091	0.000370847	0.876572	1.55e-05	0.572123	48.0947	0.0853619	2.52625	TOP2B|TOP2B	Q02880|Q02880-2	201.06|201.06	DNA topoisomerase 2-beta	Q02880	TOP2B	Q02880_TOP2B	1	9	16	7	HUMAN	184234	10.3	104	104.2	201.06	1626|1621	-0.117333	-0.135	0.314667	-1.11343	0.107011	-0.0176667	0.432	0.160751	10.8539	-1.15741	-1.97281	1.31616	-1.15757	-0.674491	1.23102	-1.15336	1.56323	-0.564958
Q02978	0.289488	0.363914	0.133669	0.285725	8.73969	5.44052	0.955663	-0.489212	SLC25A11|SLC25A11	Q02978|Q02978-2	30.18|22.08	Mitochondrial 2-oxoglutarate/malate carrier protein	Q02978	SLC25A11	Q02978_SLC25A11	1	3	2	2	HUMAN	34232.3	7.9	1448	1448.1	30.18	314|263	0.0566667	0.106667	-1.10133	0.0864288	-0.636009	0.05	-1.158	1.68343	-1.15867	-1.15741	0.427494	-0.65808	0.419278	1.08081	-0.954835	-0.436076	-1.02893	0.184476
Q03113	0.0764456	0.0105275	0.0115961	0.00380264	19.3569	24.1991	-1.68249	-1.83633	GNA12|GNA12|GNA12	Q03113|Q5JWF2|Q5JWF2-2|H0Y7E8|P38405-2|P63092-4|P63092|P38405|P63092-2|P63092-3|Q14344|P04899-4|P08754|P04899|P63096|A8MTJ3|P19087|P09471|P09471-2|P11488|A0A3B3IUA8|A0A1W2PS82|A0A6Q8PGR1|A0A1W2PRJ7|Q5JWD1|A0A087WTB6|A2A2R6|A0A1W2PRE1|Q03113-2|E9PC54|Q03113-3	40.66|20.19|20.19|20.19|20.19|20.19|20.19|20.19|20.19|20.19|20.19|20.19|20.19|20.19|20.19|20.19|20.19|20.19|20.19|20.19|20.19|20.19|20.19|20.19|20.19|20.19|20.19|20.19|14.34|14.34|14.34	Guanine nucleotide-binding protein subunit alpha-12	Q03113	GNA12	Q03113_GNA12	1	5	3	3	HUMAN	44449.6	7.6	1247	1247.1	40.66	381|322|288	0.364667	-0.100333	-1.185	0.0224444	-0.054474	-0.465	-1.54967	-3.32665	-4.30616	0.778259	-0.231163	-1.55248	0.802097	-0.674491	-1.324	1.01072	-0.0414393	-1.55075
Q03135	0.215421	0.00132	0.0788665	0.000172818	11.0311	37.6241	-1.83512	-4.91817	CAV1|CAV1	Q03135|E9PCT5|P56539|Q03135-2	14.75|7.29|7.29|7.29	Caveolin-1	Q03135	CAV1	Q03135_CAV1	1	2	2	2	HUMAN	20642.4	11.7	1979	1979.1	14.75	178|147	0.665	0.058	-2.27133	1.24475	-0.296777	-0.607	-2.93633	-2.03578	-7.40683	0.606643	-0.592159	-2.4879	2.88482	1.84469	-2.5342	2.99547	-3.24549	-0.270949
Q03164-3	0.736446	0.272239	0.589353	0.201757	2.29624	6.95171	0.244261	0.342781	KMT2A|KMT2A|KMT2A	Q03164-3|Q03164|Q03164-2|A0A3B3ITZ1	178.34|178.34|178.34|43.07	Isoform 3 of Histone-lysine N-methyltransferase 2A	Q03164	KMT2A	Q03164-3_KMT2A	1	20	15	14	HUMAN	436608	4.5	370	370.1	178.34	3972|3969|3931	0.150333	0.0633333	-0.345667	0.0881927	0.137452	-0.087	-0.496	0.564012	1.41327	0.143679	0.446494	0.425044	-0.00911474	0	0.333082	-0.236377	0.168402	0.184476
Q03252	0.387127	0.0248436	0.216984	0.0116593	6.63572	19.3333	-0.665319	-1.18465	LMNB2	Q03252	268.19	Lamin-B2	Q03252	LMNB2	Q03252_LMNB2	1	39	22	18	HUMAN	70061.3	34.5	191	191.1	268.19	620	0.255	-0.013	-1.025	0.0762145	-0.183452	-0.268	-1.28	-1.34902	-3.42114	-0.155652	-0.104499	-0.900962	0.391934	-0.105643	-0.557912	0.99034	-0.868462	-0.559193
Q03701	0.74089	0.000306585	0.593958	8.74e-06	2.26244	50.5853	0.38248	4.94663	CEBPZ	Q03701	61.96	CCAAT/enhancer-binding protein zeta	Q03701	CEBPZ	Q03701_CEBPZ	1	6	4	4	HUMAN	121599	3.2	978	978.1	61.96	1054	-0.233	-0.169333	1.54667	-1.43772	0.844361	0.0636667	1.77967	0.556906	11.8574	-1.15741	-0.414828	3.24609	-1.19859	-0.926409	3.19342	-2.53087	3.51352	-2.39819
Q03936	0.0444508	0.011034	0.00444941	0.00406902	23.517	23.9051	1.95837	1.70546	ZNF92|ZNF92|ZNF92	Q03936|Q14593|Q03936-3|Q03936-2|C9IZS8|Q14593-2|O75437|A0A087WZJ7|A8MTY0|Q03923|A0A087X0A2|F5H2M4|Q03923-2|Q49A12|P17019	39.53|39.53|39.53|39.53|39.53|39.53|33.88|33.88|33.88|33.88|33.88|33.88|33.88|33.88|30.15	Zinc finger protein 92	Q03936	ZNF92	Q03936_ZNF92	1	3	4	2	HUMAN	70425.4	6.6	86	86.6	39.53	586|554|517	-0.120333	0.148333	-0.175667	-0.200239	-0.326694	0.268667	-0.0553333	4.0235	4.2499	-1.15741	1.39015	0.559614	-1.47203	0.520089	1.21159	-0.90883	-0.19309	0.426601
Q04323-2	0.531667	0.390454	0.35003	0.312641	4.55895	5.04954	0.933213	0.602042	UBXN1|UBXN1	Q04323-2|Q04323|E9PRQ7|A0A087WTZ5	19.12|19.12|19.12|19.12	Isoform 2 of UBX domain-containing protein 1	Q04323	UBXN1	Q04323-2_UBXN1	1	2	2	2	HUMAN	35220.7	8.3	1813	1813.1	19.12	312|297	0.167	0.202333	-0.219	0.476556	0.250767	0.0353333	-0.386	0.997177	1.10582	-0.183589	1.63081	0.512022	-0.756523	-1.07268	0.711962	0.969963		2.27136
Q04637	0.0860508	0.00034324	0.0143003	1.22e-05	18.4466	49.1311	1.81839	3.51355	EIF4G1|EIF4G1|EIF4G1|EIF4G1|EIF4G1|EIF4G1|EIF4G1|EIF4G1	Q04637|A0A7I2Y1C3|Q04637-3|Q04637-8|E7EUU4|Q04637-9|Q04637-4|Q04637-5|E9PGM1|E7EX73|Q04637-6|Q04637-7|A0A0U1RQK7|A0A0A0MSA7|O43432-3|O43432|O43432-4|F8WCF2	268.65|268.65|268.65|263.59|263.59|256.04|256.04|256.04|250.98|250.98|246.18|241.12|22.36|22.36|22.36|22.36|22.36|9.86	Eukaryotic translation initiation factor 4 gamma 1	Q04637	EIF4G1	Q04637_EIF4G1	1	36	20	20	HUMAN	176230	15.6	190	190.1	268.65	1606|1600|1599|1559|1512|1435|1404|1403	-0.344667	-0.0206667	0.319333	-1.22071	-0.37313	0.324	0.664	3.18038	11.2616	-1.80795	-1.25715	1.35062	-2.6296	0.138149	1.16301	-1.95215	1.63729	0.184476
Q04695	0.939793	0.939262	0.887118	0.917953	0.520188	0.371797	-0.400683	-0.226733	KRT17	Q04695|F5GWP8	221.79|165.5	Keratin, type I cytoskeletal 17	Q04695	KRT17	Q04695_KRT17	1	7	19	5	HUMAN	48390.1	34.4	37	37.4	221.79	432	0.284	0.122333	-0.234667	0.515973	0.602949	-0.161667	-0.518667	-0.147685	-0.106908	0	3.54345	0.398787	5.79242	-3.38058	0.506562	-3.64347	0.563398	0.784023
Q04837	0.685653	0.0132403	0.527965	0.00515602	2.77395	22.8769	-1.31258	-3.81192	SSBP1	Q04837	109.89	Single-stranded DNA-binding protein, mitochondrial	Q04837	SSBP1	Q04837_SSBP1	1	8	7	7	HUMAN	17259.4	48.6	634	634.1	109.89	148	0.424333	-0.0576667	-2.21467	0.524134	-0.725538	-0.482	-2.639	-0.661987	-4.05621	-1.15741	0.395828	-2.22204	2.502	3.68126	-2.87838	2.19668	-2.79407	-4.47355
Q04941	0.15147	0.00506018	0.0419361	0.00137084	13.7741	28.6301	-4.9586	-4.57959	PLP2|PLP2	Q04941	14.74	Proteolipid protein 2	Q04941	PLP2	Q04941_PLP2	1	1	1	1	HUMAN	17032.7	8.5	1982	1982.1	14.74	152|145	0.799	-0.1915	-1.70067	0.7895	0.483142	-0.9905	-2.49967	-2.53274	-5.20575	1.79997	1.01649	-1.50981	4.95386	-5.3878	-2.17058	1.56498	-1.73957
Q05209	0.102454	0.283018	0.0209192	0.212011	16.7945	6.73641	1.30526	0.348943	PTPN12|PTPN12|PTPN12	Q05209|Q05209-3|Q05209-2	27.76|27.76|27.76	Tyrosine-protein phosphatase non-receptor type 12	Q05209	PTPN12	Q05209_PTPN12	1	2	2	2	HUMAN	88960.6	2.8	1517	1517.1	27.76	780|661|650	-0.0456667	0.101	-0.865	-0.203986	-0.682146	0.146667	-0.819333	2.91942	1.37767	-1.09355	0.680824	-0.502176	-0.934261	0.146275	-0.512113	-0.542038	-0.508734	0.518839
Q05481	0.82287	0.381706	0.712653	0.30391	1.47122	5.17255	-0.355532	-0.654059	ZNF91|ZNF91	Q05481	39.72	Zinc finger protein 91	Q05481	ZNF91	Q05481_ZNF91	1	1	3	1	HUMAN	141779	2.3	734	734.7	39.72	1191|1159	0.431	0.137667	-0.181333	0.994788	0.815672	-0.293333	-0.612333	-0.384993	-1.12797	0.283366	0.775823	0.617052	2.13285	2.10474	0.774415		0.270678	-0.322833
Q05513	0.931543	0.130105	0.874772	0.0836885	0.581051	10.7733	0.107287	-0.922423	PRKCZ|PRKCZ|PRKCZ	Q05513|Q05513-3	14.6|14.6	Protein kinase C zeta type	Q05513	PRKCZ	Q05513_PRKCZ	1	2	2	2	HUMAN	68571.6	2.8	1987	1987.1	14.6	592|488|409	0.434	0.207	-0.409	1.19421	0.679351	-0.227	-0.843	0.163119	-2.02582	2.08733	1.70681	0.548126	0.902359	1.77155	0.0666164	0.432	0.0396759	0.265184
Q05519	0.823174	0.621062	0.71449	0.546468	1.46004	2.62435	0.249428	-0.310251	SRSF11|SRSF11	Q05519|Q05519-2|Q5T757	24.45|24.45|11.51	Serine/arginine-rich splicing factor 11	Q05519	SRSF11	Q05519_SRSF11	1	2	2	2	HUMAN	53655.4	4.5	1620	1620.1	24.45	484|483	0.207667	0.101333	-0.635333	0.294874	0.0150341	-0.106333	-0.843	0.380116	-0.634611	1.26118	1.09249	-0.251088	-0.62436	-0.300677	-0.166541	-0.12634	-0.00264506	0.466955
Q05D32	0.455233	0.00123232	0.274975	0.000155137	5.60706	38.0928	-0.762588	-2.67668	CTDSPL2|CTDSPL2	Q05D32|Q05D32-2	72.95|72.95	CTD small phosphatase-like protein 2	Q05D32	CTDSPL2	Q05D32_CTDSPL2	1	8	5	5	HUMAN	53168.9	8.3	865	865.1	72.95	466|394	0.313667	0.0246667	-1.80933	0.264345	-0.692702	-0.289	-2.123	-1.17842	-7.53831	0.470946	-0.858155	-1.6772	0.45118	-0.674491	-1.76117	1.01479	-2.65476	1.1818
Q06210	0.362008	0.201904	0.193726	0.141818	7.12812	8.48269	1.12134	0.506448	GFPT1|GFPT1	Q06210|Q06210-2|A0A6I8PTT9|A0A6I8PRN4|O94808	47.5|47.5|47.5|37.35|20.97	Glutamine--fructose-6-phosphate aminotransferase [isomerizing] 1	Q06210	GFPT1	Q06210_GFPT1	1	8	4	4	HUMAN	79603.8	7.5	1153	1153.1	47.5	699|681	0.0943333	0.186	-0.394667	0.304361	-0.0030833	0.0916667	-0.489	1.42874	1.66195	-0.231482	0.877155	-0.00492329	0.0820327	-0.674491	0.144335	-0.619472	0.611009	2.39242
Q06265-2	0.678226	0.55281	0.516514	0.476331	2.86918	3.22091	-0.838889	0.224589	EXOSC9|EXOSC9|EXOSC9|EXOSC9	Q06265-2|Q06265|D6RIY6|Q06265-4|Q06265-3	18.33|18.33|18.33|18.33|18.33	Isoform 2 of Exosome complex component RRP45	Q06265	EXOSC9	Q06265-2_EXOSC9	1	1	1	1	HUMAN	51429.8	2.4	1830	1830.1	18.33	456|439|372|355	0.2195	-0.0706667	-0.231333	-0.242404	0.395683	-0.290167	-0.450833	-0.686256	0.761319	0.0478928	-3.08112	0.451302	0.473966	0.926409	0.602323		0.402931	0.420836
Q06323	0.825337	0.511609	0.718499	0.432865	1.43574	3.63647	-0.61717	0.575292	PSME1|PSME1|PSME1	Q06323|Q06323-2|Q06323-3	29.74|29.74|29.74	Proteasome activator complex subunit 1	Q06323	PSME1	Q06323_PSME1	1	6	2	2	HUMAN	28893.7	10.8	1462	1462.1	29.74	250|249|233	0.085	-0.0443333	-0.414	-0.57455	-0.0358485	-0.129333	-0.499	-0.374488	0.842642	-1.56849	0.851822	0.0968247	0.619802	-5.00586	0.521828	0.150792		1.50463
Q06481-6	0.0163196	0.44595	0.000638844	0.366996	31.9461	4.35338	3.07738	0.334308	APLP2|APLP2|APLP2|APLP2|APLP2|APLP2	Q06481-6|Q06481|Q06481-3|Q06481-2|Q06481-4|Q06481-5	96.68|96.68|96.68|96.68|96.68|96.68	Isoform 6 of Amyloid-like protein 2	Q06481	APLP2	Q06481-6_APLP2	1	8	6	6	HUMAN	88411.7	8.8	702	702.1	96.68	763|761|751|707|695|522	0.049	0.413667	-0.639333	1.05709	-0.314442	0.364667	-0.688333	5.63223	0.966421	0.163634	2.83413	0.0016411	-0.988949	3.03927	-0.234545	-0.619472	-0.20896	1.91394
Q06587	0.363322	0.642405	0.195442	0.570106	7.08983	2.44044	0.656922	0.161848	RING1|RING1	Q06587|Q06587-2	39.48|28.91	E3 ubiquitin-protein ligase RING1	Q06587	RING1	Q06587_RING1	1	5	3	2	HUMAN	42999.1	10	1267	1267.1	39.48	406|377	0.037	0.0503333	-0.75	-0.164607	-0.412144	0.0133333	-0.787	1.42258	0.596636	-0.794223	-0.180498	-0.439814	-0.118492	0.487584	-0.237321	-0.566491	-0.316526	0.184476
Q06787	0.736376	0.00100793	0.588969	0.000103573	2.29907	39.8476	-0.396042	2.01818	FMR1|FMR1|FMR1|FMR1|FMR1|FMR1|FMR1|FMR1|FMR1|FMR1|FMR1	Q06787|Q06787-3|Q06787-9|Q06787-5|Q06787-8|Q06787-7|Q06787-4|Q06787-2|G3V0J0|Q06787-6|A8MQB8|R9WNI0|Q06787-10|Q06787-11|A0A087WXI3|Q8IXW7	52.66|52.66|52.66|52.66|52.66|30.99|30.99|30.99|30.99|30.99|30.99|30.99|19.22|19.22|19.22|19.22	Synaptic functional regulator FMR1	Q06787	FMR1	Q06787_FMR1	1	6	5	5	HUMAN	71515.5	7.2	1096	1096.1	52.66	632|620|615|611|607|603|594|590|586|537|516	-0.0143333	-0.158333	0.275	-0.916208	0.290905	-0.144	0.289333	-0.564606	8.04758	-0.770276	-2.24514	1.06179	-0.565114	0.349435	1.30318	-0.81917	1.53502	-1.44698
Q06830	0.0335868	0.0275689	0.00256272	0.013208	25.913	18.7916	-2.67232	-1.59079	PRDX1	Q06830|A0A0A0MRQ5|Q13162	218.51|95.11|41.21	Peroxiredoxin-1	Q06830	PRDX1	Q06830_PRDX1	1	28	14	13	HUMAN	22338.2	64.3	267	267.1	218.51	199	0.647	-0.065	-0.292667	0.672245	1.21301	-0.712	-0.939667	-4.45053	-3.32797	2.84962	-0.231163	0.277345	1.0482	-1.17833	0.204013	2.1274	0.771476	-0.582253
Q07020	0.121755	0.00715591	0.0291271	0.00221549	15.357	26.5453	1.91778	1.10118	RPL18|RPL18	Q07020|Q07020-2|G3V203|F8VYV2|A0A075B7A0	208.32|194.36|189.23|135.44|116.35	60S ribosomal protein L18	Q07020	RPL18	Q07020_RPL18	1	59	12	12	HUMAN	21748.2	45.7	296	296.1	208.32	188|159	0.0283333	0.217	-0.183333	0.416331	0.00803263	0.188667	-0.211667	2.69623	4.76979	-0.538794	1.82714	0.487406	-0.469409	2.45417	0.72029	-0.619472	0.468176	-0.155652
Q07021	0.529927	0.855615	0.347465	0.814128	4.59089	0.893073	0.547951	0.0808525	C1QBP	Q07021|I3L3B0	44.97|31.04	Complement component 1 Q subcomponent-binding protein, mitochondrial	Q07021	C1QBP	Q07021_C1QBP	1	10	2	2	HUMAN	31761	14.1	1189	1189.1	44.97	282	0.0946667	0.057	-0.676667	-0.00890698	-0.242456	-0.0376667	-0.771333	1.00284	0.244422	-0.279375	0.155165	0.200214	-0.720064	1.03205	-0.412189	0.150792	-0.394114	-0.392012
Q07065	0.0523693	0.000728336	0.00587058	5.49e-05	22.3132	42.6068	-1.79694	-2.39516	CKAP4	Q07065	218.91	Cytoskeleton-associated protein 4	Q07065	CKAP4	Q07065_CKAP4	1	24	16	16	HUMAN	66135.4	35.5	266	266.1	218.91	602	0.53	0	-1.083	0.658075	0.358963	-0.53	-1.613	-3.81652	-8.90645	1.85984	-0.231163	-0.749981	1.55862	-0.674491	-1.03672	1.25117	-0.729155	0.184476
Q07666	0.0335868	0.000353208	0.00257393	1.31e-05	25.894	48.8295	-3.06542	-4.51932	KHDRBS1|KHDRBS1|KHDRBS1	Q07666|Q07666-3|Q07666-2|Q5VWX1|A0A6Q8PGH5|O75525|O75525-2	215.63|198.69|177.29|33.29|24.39|11.64|11.64	KH domain-containing, RNA-binding, signal transduction-associated protein 1	Q07666	KHDRBS1	Q07666_KHDRBS1	1	34	15	15	HUMAN	48340.6	33.1	271	271.1	215.63	443|418|404	0.792	-0.0326667	-1.69233	1.15716	0.430208	-0.824667	-2.48433	-4.44707	-11.1416	1.97159	-1.61181	-1.69361	3.44081	0.300677	-1.70427	2.65721	-2.09048	0.184476
Q08050	0.68378	0.00639266	0.525306	0.00187685	2.79587	27.2657	-0.750954	-1.33122	FOXM1|FOXM1|FOXM1	Q08050|A0A0D9SFF0|Q08050-2	15.78|15.78|15.78	Forkhead box protein M1	Q08050	FOXM1	Q08050_FOXM1	1	1	1	1	HUMAN	84737.7	2.7	1928	1928.1	15.78	801|763|748	0.207	-0.1035	-1.246	-0.0876449	-0.452874	-0.3105	-1.453	-0.671443	-4.91775	-0.059866		-0.873063	0.396491	1.41399	-1.08668	0.301585	-1.39571	-2.49043
Q08188	0.444191	0.885518	0.263986	0.845622	5.7842	0.728236	-1.7857	-0.295223	TGM3	A0A494C0J7|Q08188	72.88|72.88	Protein-glutamine gamma-glutamyltransferase E	Q08188	TGM3	Q08188_TGM3	1	5	4	4	HUMAN	76972.8	9.2	866	866.1	72.88	693	0.463667	-0.0413333	0.064	0.316568	1.06181	-0.505	-0.399667	-1.20825	-0.202286	4.84516	-0.231163	0.919014	-0.0227869	-1.68216	1.4947	-1.19411	0.328869	0.184476
Q08211	0.0462219	0.00399786	0.00490552	0.000947994	23.0931	30.2319	-2.0094	-1.60454	DHX9|DHX9	Q08211|Q08211-2	346.09|42.7	ATP-dependent RNA helicase A	Q08211	DHX9	Q08211_DHX9	1	46	24	24	HUMAN	142268	22.2	110	110.1	346.09	1270|235	0.597333	-0.000666667	-0.392	0.851577	1.05401	-0.598	-0.989333	-3.95008	-5.55764	1.79997	-0.737823	0.170674	2.26501	0.422573	0.130457	1.50385	0.454069	-0.144122
Q08379	0.564025	0.826999	0.385635	0.778807	4.13824	1.0857	0.711895	-0.16303	GOLGA2|GOLGA2	Q08379|A0A6Q8KRG2|Q08379-2|A0A087WYC0	33.82|33.82|27.47|15.23	Golgin subfamily A member 2	Q08379	GOLGA2	Q08379_GOLGA2	1	4	4	4	HUMAN	113712	4.4	1373	1373.1	33.82	1002|620	0.148667	0.134333	-0.668333	0.280128	-0.157335	-0.0143333	-0.817	0.921683	-0.292276	0.0399107	2.04881	-0.976453	-1.02541	-0.325056	0.482969	0.758038	-0.223067	0.184476
Q08426	0.989538	0.00233608	0.974132	0.000422948	0.113824	33.7371	0.0446546	-1.74862	EHHADH|EHHADH	Q08426|Q08426-2	33.36|33.36	Peroxisomal bifunctional enzyme	Q08426	EHHADH	Q08426_EHHADH	1	2	2	2	HUMAN	80121	4.1	1384	1384.1	33.36	723|627	0.386667	0.221333	-1.03267	0.985283	0.0886479	-0.165333	-1.41933	0.0335342	-6.38493	1.03369	-0.560492	-0.533356	1.12567	-0.861398	-0.699472	0.72951	-1.12415	4.44472
Q08554	0.146416	0.741304	0.0393323	0.680298	14.0525	1.67301	-2.38942	0.37787	DSC1|DSC1	Q08554|Q08554-2	74.47|74.47	Desmocollin-1	Q08554	DSC1	Q08554_DSC1	1	8	6	6	HUMAN	101468	8.6	853	853.1	74.47	894|840	0.367	-0.204333	0.278	-0.338831	1.04481	-0.571333	-0.089	-2.49598	0.430315	2.66603	-0.345162	0.741776	0.688163	-1.82844	2.18446	-0.786566	0.775003	-2.42701
Q08945	0.122701	0.04781	0.0297473	0.0255214	15.2655	15.931	-1.62595	-0.951445	SSRP1	Q08945	237.74	FACT complex subunit SSRP1	Q08945	SSRP1	Q08945_SSRP1	1	24	14	14	HUMAN	81415.7	19.7	238	238.1	237.74	709	0.434667	-0.0453333	-0.441667	0.332696	0.66995	-0.48	-0.876333	-2.68212	-2.84982	1.58845	-1.59281	0.154263	0.870458	-0.0325056	-0.198461	0.978113	0.62688	0.184476
Q08AE8	0.732214	0.0122723	0.582709	0.00464578	2.34548	23.3294	0.537832	-2.92257	SPIRE1|SPIRE1|SPIRE1|SPIRE1|SPIRE1	Q08AE8|Q08AE8-2	13.74|13.74	Protein spire homolog 1	Q08AE8	SPIRE1	Q08AE8_SPIRE1	1	1	1	1	HUMAN	86683.2	1.3	2029	2029.1	13.74	756|742|622|583|458	0.360667	0.252	-1.912	0.994387	-0.682032	-0.108667	-2.27267	0.578332	-4.14089	1.8758	1.73214	-2.24338	-0.911474	0.90203	-2.36766	1.37343	-1.81892
Q08J23	0.582995	0.491956	0.405286	0.413173	3.92239	3.83868	-0.45121	-0.286436	NSUN2|NSUN2|NSUN2	Q08J23|Q08J23-2|Q08J23-3|A0A140T9Y7	198.5|184.68|165.14|33.36	RNA cytosine C(5)-methyltransferase NSUN2	Q08J23	NSUN2	Q08J23_NSUN2	1	19	14	14	HUMAN	87267.9	19.6	313	313.1	198.5	767|732|531	0.224667	0.009	-0.555333	0.0422115	0.124599	-0.215667	-0.78	-0.882218	-0.871637	0.882026	-0.0601658	-0.016411	0.10482	-0.674491	-0.0138784	-0.183396	-0.0255689	0.184476
Q09028	0.965764	0.198517	0.929849	0.139174	0.315876	8.56442	0.0415327	0.409885	RBBP4|RBBP4|RBBP4|RBBP4	Q09028|Q09028-3|Q09028-2|Q09028-4|E9PNS6|E9PIC4|E9PNS2	79.89|79.89|68.44|55.45|24.44|24.44|24.44	Histone-binding protein RBBP4	Q09028	RBBP4	Q09028_RBBP4	1	2	7	2	HUMAN	47940.1	16.2	781	781.2	79.89	425|424|410|390	0.111667	0.00866667	-0.414667	-0.175641	0.00853558	-0.103	-0.526333	0.0910625	1.67505	-0.371169	-0.51616	0.177238	-0.250655	-0.219413	0.109639	0.0326038	0.353557	0.270949
Q09472	0.207608	0.346196	0.074159	0.269195	11.2984	5.69932	0.982396	0.373057	EP300	Q09472|A0A669KB12	34.72|34.72	Histone acetyltransferase p300	Q09472	EP300	Q09472_EP300	1	3	3	3	HUMAN	267066	1.2	1359	1359.1	34.72	2414	-0.023	0.0573333	-0.795	-0.265677	-0.570347	0.0803333	-0.772	2.07651	1.20316	-1.02171	-0.231163	-0.781162	-0.71095	0.723249	-0.439946	-0.537962	0.0696533	0.184476
Q09666	0.312747	0.0255902	0.153452	0.0120552	8.14027	19.1883	1.20273	2.16574	AHNAK|AHNAK	Q09666|Q09666-2|E9PJC6	668.21|10.79|10.79	Neuroblast differentiation-associated protein AHNAK	Q09666	AHNAK	Q09666_AHNAK	1	61	53	52	HUMAN	629604	10.7	25	25.1	668.21	5890|149	-0.121667	0.0346667	0.0283333	-0.631412	-0.149906	0.156333	0.15	1.58963	3.3961	-0.534803	-0.45916	0.715518	-2.70708	-0.49571	0.645346	-0.456453	1.43803	0.864732
Q0VDF9	0.164075	0.0413549	0.0492664	0.0215684	13.0745	16.6618	2.80666	2.01433	HSPA14	Q0VDF9	11.79	Heat shock 70 kDa protein 14	Q0VDF9	HSPA14	Q0VDF9_HSPA14	1	1	1	1	HUMAN	55478.1	3.9	2147	2147.1	11.79	509	-0.0975	0.246333	-0.022	0.511564	0.0361663	0.343833	0.0755	2.41806	3.1208	-0.11175	1.17482	0.68762	-2.23311	3.58374	0.678654		1.15942	0.144122
Q10570	0.959071	0.961256	0.920674	0.94971	0.358943	0.224089	-0.0768652	-0.0264003	CPSF1	Q10570	27.12	Cleavage and polyadenylation specificity factor subunit 1	Q10570	CPSF1	Q10570_CPSF1	1	3	3	3	HUMAN	162136	1.4	1532	1532.1	27.12	1443	0.167667	0.0253333	-0.505333	0.0282333	0.0534657	-0.142333	-0.673	-0.103018	-0.0654387	-0.574714	-1.52315	0.351195	0.697278	0.593227	0.209564	0.077434	-0.439962	0.899321
Q12797	0.14223	0.623779	0.0374557	0.549414	14.2648	2.601	2.1699	0.230293	ASPH|ASPH|ASPH|ASPH|ASPH|ASPH|ASPH|ASPH|ASPH|ASPH|ASPH	Q12797|Q12797-10	28.53|28.53	Aspartyl/asparaginyl beta-hydroxylase	Q12797	ASPH	Q12797_ASPH	1	4	4	4	HUMAN	86317.5	6	1491	1491.1	28.53	758|729|313|299|298|294|270|256|225|210|203	0.134333	0.342333	-0.460667	0.977872	0.00806709	0.208	-0.595	2.52846	0.629825	0.562741	0.212164	0.157545	-0.150393	2.59232	0.216503	-0.733585	-0.00440844	3.38398
Q12830	0.887259	0.639559	0.808716	0.566727	0.922042	2.46626	0.135545	-0.167765	BPTF|BPTF|BPTF	Q12830|Q12830-2|Q12830-4|A0A2R8Y7Q1|E9PE19	26.98|26.98|26.98|12.89|12.89	Nucleosome-remodeling factor subunit BPTF	Q12830	BPTF	Q12830_BPTF	1	5	2	2	HUMAN	340995	0.7	1537	1537.1	26.98	3046|2920|2903	0.146667	0.0573333	-0.675667	0.0352376	-0.116418	-0.0893333	-0.822333	0.250862	-0.602006	-0.215518	0.199497	-0.282269	0.382819	-0.674491	-0.278956	-0.264906	-0.0396759	0.784023
Q12834	0.0454726	0.00956546	0.00465244	0.00331472	23.3232	24.7955	1.84132	-1.05955	CDC20	Q12834	190.79	Cell division cycle protein 20 homolog	Q12834	CDC20	Q12834_CDC20	1	25	12	12	HUMAN	55121	30.2	333	333.1	190.79	499	0.0336667	0.225	-1.55267	0.391649	-1.05879	0.191333	-1.58633	3.98986	-4.42148	-0.311303	0.813822	-1.49668	-0.656261	1.64153	-1.69872	-0.619472	-1.57029	1.48157
Q12872-2	0.501153	0.683705	0.317233	0.613449	4.98621	2.12222	0.546799	-0.154897	SFSWAP|SFSWAP	Q12872-2|Q12872	34.58|34.58	Isoform 2 of Splicing factor, suppressor of white-apricot homolog	Q12872	SFSWAP	Q12872-2_SFSWAP	1	4	4	4	HUMAN	110467	3.6	1361	1361.1	34.58	1003|951	0.0713333	0.0673333	-0.869	-0.0734677	-0.424316	-0.004	-0.940333	1.07213	-0.529316	-0.750321	-0.0664991	-0.454584	0.0683606	-0.186907	-0.668939	-0.358642	-0.381771	0.853202
Q12874	0.280458	0.00788189	0.124783	0.00256302	9.03845	25.9125	-1.4765	-2.37637	SF3A3	Q12874	89.09	Splicing factor 3A subunit 3	Q12874	SF3A3	Q12874_SF3A3	1	10	6	6	HUMAN	59190.2	19.7	752	752.1	89.09	501	0.539333	0.026	-1.02467	0.879962	0.430028	-0.513333	-1.564	-1.72985	-4.64205	0.466955	-0.231163	-0.956759	1.95055	1.7228	-0.731392	2.43713	-0.586322	-1.0665
Q12904	0.215504	0.000647142	0.0789925	4.71e-05	11.0241	43.2667	-1.45662	-2.932	AIMP1|AIMP1	Q12904|Q12904-2|A0A5F9ZHC5	192.64|184.31|124.4	Aminoacyl tRNA synthase complex-interacting multifunctional protein 1	Q12904	AIMP1	Q12904_AIMP1	1	17	13	13	HUMAN	34637.3	51.6	327	327.1	192.64	336|312	0.360667	-0.0566667	-1.865	0.112548	-0.625143	-0.417333	-2.22567	-2.03472	-9.12308	1.40885	-1.85881	-2.1564	0.742851	-0.674491	-2.05123	0.370868	-2.06579	0.686021
Q12905	0.172268	0.00106917	0.0551194	0.000118983	12.587	39.2452	-1.93636	-3.47599	ILF2	Q12905|B4DY09|A0A0A0MRL0	88.57|88.57|73.33	Interleukin enhancer-binding factor 2	Q12905	ILF2	Q12905_ILF2	1	9	5	5	HUMAN	43289.6	18.2	754	754.1	88.57	390	0.728667	0.078	-1.24533	1.43098	0.661166	-0.650667	-1.974	-2.27258	-7.86964	2.9494	-0.96582	-0.794291	2.71164	2.16975	-1.55716	1.53645	-0.879042	0.184476
Q12906-7	0.189396	0.00184471	0.0641149	0.000295416	11.9304	35.2957	-2.33796	-4.07382	ILF3|ILF3|ILF3|ILF3|ILF3|ILF3|ILF3	Q12906-7|Q12906|Q12906-6|Q12906-4|Q12906-3|Q12906-2|Q12906-5|K7ENK6	297.04|284.61|266.14|266.14|253.71|253.71|253.71|27	Isoform 7 of Interleukin enhancer-binding factor 3	Q12906	ILF3	Q12906-7_ILF3	1	39	19	19	HUMAN	96205.6	20.6	166	166.1	297.04	898|894|764|706|702|698|690	0.817667	0.0753333	-1.36033	1.64896	0.781035	-0.742333	-2.178	-2.17271	-6.78054	2.31083	-1.37748	-1.07492	4.17455	2.63295	-1.74313	1.96845	-0.949577	0.184476
Q12931	0.353976	0.144585	0.184546	0.0948652	7.33895	10.2289	-0.852462	-0.550176	TRAP1|TRAP1	Q12931|Q12931-2|I3L0K7	71.16|59.9|55.63	Heat shock protein 75 kDa, mitochondrial	Q12931	TRAP1	Q12931_TRAP1	1	8	4	3	HUMAN	80393.8	9.3	147	147.3	71.16	704|651	0.253333	-0.0523333	-0.63	-0.0158863	0.135257	-0.305667	-0.883333	-1.46256	-1.93977	0.107759	-0.231163	0.162469	0.679048	0.357561	-0.179031	0.444227	-0.402931	-1.45275
Q12962	0.316729	0.0412534	0.155828	0.0214892	8.07354	16.6778	1.32921	0.994228	TAF10	Q12962	41.27	Transcription initiation factor TFIID subunit 10	Q12962	TAF10	Q12962_TAF10	1	3	2	2	HUMAN	21825	15.1	1239	1239.1	41.27	218	0.023	0.166667	-0.284	0.0734362	-0.0940532	0.143667	-0.307	1.57913	2.97262	-0.00798214	0.357828	0.349554	-1.12567	-0.674491	0.514889	-0.639849	0.34474	2.53078
Q12965	0.216588	0.112018	0.0795977	0.0702603	10.991	11.5329	-1.06131	-0.82205	MYO1E	Q12965	35.77	Unconventional myosin-Ie	Q12965	MYO1E	Q12965_MYO1E	1	3	3	3	HUMAN	127630	2.9	1334	1334.1	35.77	1108	0.422333	0.044	-0.338333	0.568926	0.688556	-0.378333	-0.760667	-2.02967	-2.14579	1.5206	0.604825	0.331502	0.975277	-0.674491	0.849359	0.802868	-0.348266	0.184476
Q12986	0.318584	0.00342442	0.156883	0.000772323	8.04424	31.122	0.882883	1.50141	NFX1|NFX1|NFX1	Q12986|Q12986-2|Q12986-3	44.3|39.05|39.05	Transcriptional repressor NF-X1	Q12986	NFX1	Q12986_NFX1	1	5	4	4	HUMAN	130098	4.2	1198	1198.1	44.3	1120|1024|833	-0.0193333	0.0373333	-0.0526667	-0.293434	0.0158308	0.0566667	-0.0333333	1.57451	5.75999	-1.06562	-0.231163	0.753263	-0.51954	1.11332	0.896545	-0.619472	0.649804	-0.438131
Q13029	0.909233	0.00215495	0.839761	0.000380568	0.758444	34.1957	0.1101	1.67512	PRDM2|PRDM2|PRDM2|PRDM2|PRDM2	Q13029|Q13029-2|Q13029-3|Q13029-5	72.33|72.33|72.33|72.33	PR domain zinc finger protein 2	Q13029	PRDM2	Q13029_PRDM2	1	7	5	5	HUMAN	191251	3.8	870	870.1	72.33	1718|1682|1517|1481|226	-0.0126667	-0.0706667	0.05	-0.674345	0.108165	-0.058	0.0626667	0.2094	6.49945	-0.427044	-0.0158331	1.00927	-1.00718	-0.446952	0.846583	-0.753962	0.981318	-1.3951
Q13045	0.166431	0.278497	0.0508621	0.207758	12.9361	6.82442	-1.34847	-0.552793	FLII|FLII|FLII	Q13045|Q13045-3|Q13045-2	23.75|23.75|23.75	Protein flightless-1 homolog	Q13045	FLII	Q13045_FLII	1	2	2	2	HUMAN	146232	1.8	1647	1647.1	23.75	1269|1258|1214	0.367	-0.0406667	-0.340333	0.214749	0.612586	-0.407667	-0.707333	-2.32571	-1.39224	0.11175	0.281829	0.141134	1.11656	-0.674491	0.21234	1.43864	0.655094	-0.985794
Q13084	0.907318	0.323803	0.835476	0.24847	0.780663	6.04727	0.119054	-0.345646	MRPL28	Q13084	19.7	39S ribosomal protein L28, mitochondrial	Q13084	MRPL28	Q13084_MRPL28	1	2	2	2	HUMAN	30270.4	9.7	1791	1791.1	19.7	256	0.155	0.0433333	-0.781	0.0286566	-0.203694	-0.111667	-0.936	0.215097	-1.26233	0.287357	-0.782156	-0.40371	-0.43295	0.308803	-0.351124	0.0529811	-0.374717	0.737904
Q13118	0.468142	0.198404	0.287591	0.138918	5.41225	8.57241	1.64627	0.545919	KLF10|KLF10|KLF10|KLF10	Q13118|Q13118-2	32.65|32.65	Krueppel-like factor 10	Q13118	KLF10	Q13118_KLF10	1	2	2	2	HUMAN	53410.1	7.2	1396	1396.1	32.65	480|469|123|91	0.160333	0.281333	-0.216	0.818151	0.267975	0.121	-0.376333	1.14538	1.67633	-0.0279375	5.32309	0.316732	-0.378262	0.29255	0.324755	0.391245	0.981318	-0.691785
Q13123	0.609552	0.00626671	0.440071	0.00182556	3.56477	27.386	-0.634246	-2.35831	IK	Q13123	170.6	Protein Red	Q13123	IK	Q13123_IK	1	16	12	12	HUMAN	65715.2	23.5	397	397.1	170.6	557	0.353	0.0463333	-1.51133	0.52737	-0.334662	-0.306667	-1.86433	-0.815617	-4.94273	-0.235473	-1.01649	-1.46058	1.40367	1.46275	-1.72925	1.36528	-1.35163	0.184476
Q13136	0.498178	0.813514	0.313415	0.76285	5.03881	1.17561	-0.679704	-0.115704	PPFIA1|PPFIA1	Q13136|Q13136-2|E9PJZ7	21.81|21.81|9.52	Liprin-alpha-1	Q13136	PPFIA1	Q13136_PPFIA1	1	2	2	2	HUMAN	136347	2.7	1707	1707.1	21.81	1202|1185	0.173333	-0.0493333	-0.584667	-0.264974	0.0170257	-0.222667	-0.758	-1.08125	-0.314138	-0.582696	0.22483	-0.126364	0.273442	-1.64153	-0.310876	0.533887	0.314762	-0.397777
Q13148	0.207608	0.00675813	0.0738961	0.00204269	11.3138	26.898	-2.06456	-2.77532	TARDBP|TARDBP	Q13148|Q13148-4|A0A087WYY0|A0A087X260|G3V162|B1AKP7|A0A0A0N0M3	54.66|47.9|28.81|28.81|28.81|28.81|28.81	TAR DNA-binding protein 43	Q13148	TARDBP	Q13148_TARDBP	1	5	4	4	HUMAN	45081.4	11.3	1072	1072.1	54.66	414|298	0.606	-0.028	-1.12867	0.87056	0.515179	-0.634	-1.73467	-2.07886	-4.84187	0.866062	-0.231163	-1.22262	2.39718	1.80406	-1.42392	2.44528	0.0290957	-2.05806
Q13151	0.0058202	0.000632228	9.52e-05	4.53e-05	40.2143	43.441	-3.4585	-5.43395	HNRNPA0	Q13151	136.06	Heterogeneous nuclear ribonucleoprotein A0	Q13151	HNRNPA0	Q13151_HNRNPA0	1	25	9	9	HUMAN	31011.2	30.4	499	499.1	136.06	305	0.96	0.0153333	-1.90567	1.63857	0.650844	-0.944667	-2.86567	-7.57143	-9.18103	3.49618	-0.49716	-2.43703	3.55475	0.040632	-3.04631	3.05253	-0.715048	0.184476
Q13155	0.102454	0.00518211	0.0208328	0.0014154	16.8125	28.4912	-2.22686	-2.47701	AIMP2|AIMP2	Q13155|Q13155-2|A8MU58	57.46|40.99|40.99	Aminoacyl tRNA synthase complex-interacting multifunctional protein 2	Q13155	AIMP2	Q13155_AIMP2	1	8	5	5	HUMAN	35690.5	27.8	1036	1036.1	57.46	320|251	0.523667	-0.068	-1.13833	0.432333	0.307255	-0.591667	-1.662	-2.92223	-5.17595	2.1432	-1.85881	-0.79265	2.0417	-0.674491	-1.07974	0.452377	-0.921363	0.490015
Q13185	0.108706	0.0150243	0.0230177	0.00612867	16.3794	22.1263	-1.52012	1.10646	CBX3	Q13185|B8ZZ43|K7ELA4	128.15|58.13|18.02	Chromobox protein homolog 3	Q13185	CBX3	Q13185_CBX3	1	18	7	5	HUMAN	20982.2	42.6	544	544.1	128.15	183	0.146	-0.217	0.109667	-0.808919	0.504373	-0.363	-0.0363333	-2.85464	3.91767	-0.0399107	-2.37813	0.846806	0.0319016	-0.812639	0.817438	-0.138566	1.50857	-1.51616
Q13190	0.0387583	0.00153542	0.00352799	0.000219249	24.5247	36.5906	-2.6156	-2.7613	STX5|STX5|STX5|STX5	Q13190|Q13190-4|Q13190-2|Q13190-3|E9PNU4|E9PRW9|E9PP18	85.62|85.62|65.72|65.72|58.51|41.67|41.67	Syntaxin-5	Q13190	STX5	Q13190_STX5	1	8	6	6	HUMAN	39785.9	16	774	774.1	85.62	355|321|301|267	0.709	-0.0116667	-0.809333	1.02743	0.954588	-0.720667	-1.51833	-4.20055	-7.12344	1.53656	0.680824	-0.32986	2.88937	-0.674491	-0.376105	2.57977	-0.572215	-0.847437
Q13200	0.00131969	0.413969	5.44e-06	0.335337	52.6424	4.74518	5.3558	0.300237	PSMD2|PSMD2|PSMD2	Q13200|Q13200-3|Q13200-2	48.1|48.1|48.1	26S proteasome non-ATPase regulatory subunit 2	Q13200	PSMD2	Q13200_PSMD2	1	11	4	4	HUMAN	100940	7.8	1146	1146.1	48.1	908|778|749	0.0563333	0.777	-0.618333	2.2558	-0.271976	0.720667	-0.674667	11.4657	1.03682	-0.163634	5.28509	0	-0.214196	4.79457	-0.105476	-0.888453	-0.260098	4.72144
Q13206	0.174379	0.00314677	0.0562389	0.000666308	12.4996	31.7632	-1.06859	1.66704	DDX10	Q13206|E9PIF2|A0A3B3ISR7	213.31|213.31|191.63	Probable ATP-dependent RNA helicase DDX10	Q13206	DDX10	Q13206_DDX10	1	21	16	16	HUMAN	101228	20.5	278	278.1	213.31	875	0.0406667	-0.211667	0.194667	-1.01849	0.349324	-0.252333	0.154	-2.2593	5.90894	-0.890009	-1.36481	1.29483	-0.309901	-1.27584	0.967325	-0.252679	1.28638	-2.01771
Q13242	0.182931	0.00226309	0.0612754	0.000406711	12.1271	33.9071	-1.87228	-3.76966	SRSF9	Q13242|S4R3G0	184.76|86.51	Serine/arginine-rich splicing factor 9	Q13242	SRSF9	Q13242_SRSF9	1	23	15	15	HUMAN	25655.9	57.9	352	352.1	184.76	221	0.634667	0.04	-1.65433	1.10628	0.157589	-0.594667	-2.289	-2.20264	-6.42721	0.738348	-1.13682	-1.71002	3.01698	1.46275	-2.09009	2.37193	-1.3816	0.184476
Q13243	0.150512	0.100671	0.0415114	0.0618894	13.8183	12.0838	-1.20065	1.09889	SRSF5|SRSF5|SRSF5	Q13243|Q13243-3|B4DUA4|B4DJK0|Q13243-2|G3V5K8	78.87|69.94|29.86|29.86|23.16|23.16	Serine/arginine-rich splicing factor 5	Q13243	SRSF5	Q13243_SRSF5	1	9	6	5	HUMAN	31377.4	23.1	524	524.2	78.87	272|269|107	0.214	-0.125667	0.249667	-0.380054	0.769719	-0.339667	0.0356667	-2.4602	2.23287	0.183589	-0.75049	0.991222	-0.150393	-0.674491	0.614814	0.627623	2.35146	-1.51616
Q13247	0.290059	0.919002	0.134177	0.890795	8.72321	0.502224	-1.10735	-0.0762041	SRSF6|SRSF6|SRSF6	Q13247|Q13247-3|A0A590UJP7|A0A590UK01|A0A590UJK4|Q13247-2|Q08170	131.5|131.5|131.5|131.5|131.5|61.32|57.74	Serine/arginine-rich splicing factor 6	Q13247	SRSF6	Q13247_SRSF6	1	20	11	10	HUMAN	39700.2	21.8	524	524.1	131.5	344|335|135	0.227667	-0.0986667	-0.394333	-0.221415	0.29416	-0.326333	-0.622	-1.68086	-0.142537	-0.806196	-0.959487	0.0475918	1.24872	-0.0975167	0.0707799	0.554264	0.649804	-1.26827
Q13263	0.59914	0.776005	0.423996	0.721809	3.72638	1.41578	-0.400249	0.108139	TRIM28|TRIM28	Q13263|Q13263-2	177.52|177.52	Transcription intermediary factor 1-beta	Q13263	TRIM28	Q13263_TRIM28	1	17	11	11	HUMAN	90316.8	15.3	373	373.1	177.52	835|753	0.229333	0.013	-0.308667	0.0804727	0.334667	-0.216333	-0.538	-0.845912	0.371192	0.490902	0.326162	0.3594	-0.150393	-0.373814	0.188746	0.501283	0.618063	-0.311303
Q13283	0.193343	0.0179371	0.0665047	0.00773177	11.7715	21.1172	1.58135	1.93202	G3BP1|G3BP1	Q13283|A0A7I2YQN9|A0A7P0P2U7|A0A7I2YQU8|A0A7I2V651|A0A7I2V5M7|A0A7I2V2S5|E5RJU8|Q13283-2|A0A7I2V3C4|A0A7I2V4Y8|E5RH00	152.36|152.36|152.36|133.13|133.13|129.92|36.58|36.58|36.58|22.44|22.44|22.44	Ras GTPase-activating protein-binding protein 1	Q13283	G3BP1	Q13283_G3BP1	1	13	8	8	HUMAN	52220.4	23.6	448	448.1	152.36	466|122	-0.052	0.117667	0.0843333	-0.127239	0.0480959	0.169667	0.136333	2.14853	3.73496	0.203545	-0.376828	0.789368	-1.68167	1.69842	0.820214	-1.27562	1.43274	0.668726
Q13310-3	0.213536	0.00327083	0.0777012	0.000720224	11.0957	31.4253	1.14012	1.7463	PABPC4|PABPC4|PABPC4	Q13310-3|Q13310-2|A0A7I2V4L7|Q13310|B1ANR0|A0A7I2V598|A0A7I2V4V6	149.57|149.57|149.57|140.52|140.52|111.82|60.8	Isoform 3 of Polyadenylate-binding protein 4	Q13310	PABPC4	Q13310-3_PABPC4	1	5	12	4	HUMAN	72731.7	18.9	198	198.2	149.57	660|644|631	-0.0263333	0.0756667	0.0733333	-0.186898	0.11619	0.102	0.0996667	2.04564	5.83011	-0.886017	-0.231163	0.879628	-0.300786	1.25959	0.85491	-1.08408	1.23348	0.121062
Q13330	0.258021	0.0119858	0.105825	0.00451599	9.7541	23.4525	0.991472	1.63879	MTA1|MTA1|MTA1	Q13330|E7ESY4|Q13330-3|Q13330-2|Q9BTC8|E7EV10|Q9BTC8-2|E7EQY4|E9PCS8|E9PF88	40.48|40.48|40.48|40.48|23.02|23.02|23.02|23.02|23.02|6.56	Metastasis-associated protein MTA1	Q13330	MTA1	Q13330_MTA1	1	3	3	2	HUMAN	81469.4	6.4	966	966.2	40.48	715|698|430	-0.0413333	0.0496667	-0.00633333	-0.317562	0.00609904	0.091	0.035	1.84035	4.16407	-0.814178	-0.231163	0.887833	-0.150393	0.690744	1.11166	-1.47532	0.476993	0.0749434
Q13332	0.362608	0.0410533	0.194692	0.0213484	7.10652	16.7063	0.912569	1.02566	PTPRS|PTPRS|PTPRS|PTPRS|PTPRS|PTPRS|PTPRS	Q13332|Q13332-2|Q13332-4|Q13332-3|P23468|P10586|Q13332-6|P23468-2|P10586-2|Q13332-5|P23468-6|P23468-5|P23468-4|F5GWR7|P23468-7|Q3KPI9|G8JL96|Q13332-7|P23468-3|A0A3Q1MZF8	13.11|13.11|13.11|13.11|13.11|13.11|13.11|13.11|13.11|13.11|13.11|13.11|13.11|13.11|13.11|13.11|13.11|13.11|13.11|13.11	Receptor-type tyrosine-protein phosphatase S	Q13332	PTPRS	Q13332_PTPRS	1	1	1	1	HUMAN	218293	0.5	2069	2069.1	13.11	1948|1939|1939|1928|1910|1530|1501	0.104	0.112	-0.024	0.142701	0.290503	0.008	-0.128	1.44744	2.97734	0.103768	1.28248	1.06015	-0.00455737		0.96455	-0.766189	0.385297	0.0980029
Q13415	0.603183	0.0447488	0.430117	0.0235489	3.66414	16.2803	0.435673	1.03542	ORC1	Q13415	36.54	Origin recognition complex subunit 1	Q13415	ORC1	Q13415_ORC1	1	3	3	3	HUMAN	98432	4.6	1316	1316.1	36.54	861	0.0123333	0.0143333	-0.249	-0.367642	-0.0677691	0.002	-0.261333	0.834283	2.9071	-1.12548	0.0348329	0.518587	0.0455737	-0.674491	0.632856	-0.676528	0.19838	0.190241
Q13427	0.0841028	0.0504469	0.0138051	0.0272431	18.5996	15.6474	-1.68199	-1.35669	PPIG|PPIG	Q13427|A0A7I2V5Q5|A0A7I2V629|A0A7I2V4F2|E9PG73|Q13427-2|A0A7I2V4W3|C9J679	201.31|201.31|201.31|162.76|156.4|147.17|92.91|17.71	Peptidyl-prolyl cis-trans isomerase G	Q13427	PPIG	Q13427_PPIG	1	29	13	13	HUMAN	89129.1	15.3	306	306.1	201.31	754|357	0.439333	-0.0456667	-0.668667	0.36804	0.530693	-0.485	-1.108	-3.20483	-2.80352	0.538794	-0.231163	-0.352836	1.91865	-0.357561	-0.706411	1.16966	0.616299	-0.830142
Q13428-4	0.0458472	0.00312123	0.00481314	0.00065752	23.1757	31.8209	2.19914	1.50997	TCOF1|TCOF1|TCOF1|TCOF1|TCOF1|TCOF1|TCOF1|TCOF1	Q13428-4|Q13428-3|Q13428|Q13428-8|Q13428-2|E7ETY2|Q13428-7|Q13428-6|H0Y8Y7|Q13428-5	425.09|425.09|425.09|412.13|412.13|380.38|380.38|380.38|320.23|320.23	Isoform 4 of Treacle protein	Q13428	TCOF1	Q13428-4_TCOF1	1	51	30	30	HUMAN	156154	19.3	69	69.1	425.09	1524|1489|1488|1451|1450|1412|1411|958	-0.0553333	0.234333	-0.149333	0.204971	-0.139615	0.289667	-0.094	3.96434	5.92246	-1.15741	0.623825	0.636746	-0.906917	1.06456	0.714738	-0.619472	0.494627	2.22524
Q13435	0.405486	0.00281841	0.233227	0.000556661	6.32222	32.5441	-0.778184	-1.93272	SF3B2	Q13435|E9PPJ0	269.46|269.46	Splicing factor 3B subunit 2	Q13435	SF3B2	Q13435_SF3B2	1	30	21	21	HUMAN	100340	25.5	187	187.1	269.46	895	0.346667	0.0246667	-1.265	0.416094	-0.161176	-0.322	-1.61167	-1.29766	-6.09401	0.243455	-0.940487	-1.15697	1.11656	0.837019	-1.27959	1.05555	-0.94605	0.184476
Q13442	0.873163	0.000306223	0.786699	8.31e-06	1.04192	50.8014	0.353941	4.14442	PDAP1	Q13442|F8WBW6	56.29|17.49	28 kDa heat- and acid-stable phosphoprotein	Q13442	PDAP1	Q13442_PDAP1	1	7	4	4	HUMAN	20629.7	26.5	1048	1048.1	56.29	181	-0.153	-0.113667	1.21867	-1.13572	0.759523	0.0393333	1.37167	0.280559	11.9483	-1.1614	2.2388	2.71437	-1.47659	-2.08848	2.31492	-1.30008	3.46591	-3.02656
Q13459	0.994211	0.0258487	0.98625	0.0121885	0.0601281	19.1405	-0.0115549	1.41315	MYO9B|MYO9B	Q13459|M0R0P8|Q13459-2	15.94|15.94|15.94	Unconventional myosin-IXb	Q13459	MYO9B	Q13459_MYO9B	1	2	2	2	HUMAN	244994	1.4	1919	1919.1	15.94	2157|2022	0.102333	-0.0236667	0.167	-0.263083	0.307954	-0.126	0.0646667	-0.0178214	3.59317	0.0917946	-1.35848	0.91245	-0.806654	0.78826		-0.0570566	1.39924	-0.23636
Q13501	0.00131969	0.00841315	6.46e-06	0.00277097	51.8993	25.5737	12.8881	1.72501	SQSTM1|SQSTM1	Q13501|Q13501-2|E7EMC7|C9J6J8|D6RBF1	131.63|120.28|97.61|11.35|11.35	Sequestosome-1	Q13501	SQSTM1	Q13501_SQSTM1	1	14	8	8	HUMAN	48485.1	23.6	522	522.1	131.63	440|356	-0.139667	1.74533	-0.271	5.16368	-0.417883	1.885	-0.131333	11.1915	4.5745	-0.678482	10.966	0.536639	-2.00524	14.3106	0.256751	-1.15743	0.540474	9.54664
Q13505	0.274971	0.0230552	0.121339	0.0106148	9.15998	19.7409	1.28943	1.33726	MTX1|MTX1|MTX1	Q13505|Q13505-2	40.7|40.7	Metaxin-1	Q13505	MTX1	Q13505_MTX1	1	4	3	3	HUMAN	51690.1	8.5	1246	1246.1	40.7	466|435|317	-0.0183333	0.133333	-0.161667	-0.0990185	-0.0751009	0.151667	-0.143333	1.74868	3.49187	-0.119732	1.19382	0.836959	-0.697278	-0.934535	0.660612	-1.41419	0.283022	1.37781
Q13509	0.218359	0.0262434	0.0815325	0.0123984	10.8867	19.0663	-0.949021	-1.25173	TUBB3|TUBB3	Q13509|A0A0B4J269|Q13509-2	283.77|234.3|213.32	Tubulin beta-3 chain	Q13509	TUBB3	Q13509_TUBB3	1	3	16	2	HUMAN	50888.2	37.5	60	60.4	283.77	450|378	0.328	0	-0.91	0.234118	0.0827617	-0.328	-1.238	-2.01376	-3.37511	0.482919	-0.231163	-0.884551	0.583343	-0.674491	-0.89377	1.05962	0.149005	0.184476
Q13523	0.0583856	0.00206661	0.0072982	0.000353315	21.3678	34.5184	-2.86114	-3.40707	PRPF4B	Q13523	146.55	Serine/threonine-protein kinase PRP4 homolog	Q13523	PRPF4B	Q13523_PRPF4B	1	17	13	13	HUMAN	117327	11.5	464	464.1	146.55	1007	0.803	-0.011	-0.991667	1.30388	1.03091	-0.814	-1.79467	-3.65718	-6.58097	1.62037	-0.231163	-0.515304	3.36334	1.15395	-1.15607	3.21962	-0.346503	-1.30286
Q13535	0.148254	0.0126593	0.0404928	0.00485985	13.9262	23.1338	-1.41232	-1.94394	ATR|ATR|ATR	Q13535|Q13535-3|Q13535-2	11.78|11.78|11.78	Serine/threonine-protein kinase ATR	Q13535	ATR	Q13535_ATR	1	2	2	2	HUMAN	304956	1.3	2150	2150.1	11.78	2644|2610|2580	0.323667	-0.079	-1.30733	0.0148225	-0.250988	-0.402667	-1.631	-2.47668	-4.10417	-0.311303	-0.870821	-1.00107	1.27606	-0.430699	-1.09223	1.19819	-1.57558	-0.772494
Q13547	0.364331	0.055441	0.196752	0.0304827	7.06082	15.1595	1.00629	0.855044	HDAC1	Q13547|Q92769|Q92769-3	69.62|39.9|39.9	Histone deacetylase 1	Q13547	HDAC1	Q13547_HDAC1	1	6	5	5	HUMAN	55672.5	10.3	900	900.1	69.62	482	0.0223333	0.113	-0.392333	-0.0783018	-0.153923	0.0906667	-0.414667	1.41791	2.72422	-0.291348	-0.0854988	0.249447	-0.829441	-0.576974	-0.140172	-0.623547	0.711522	1.937
Q13573	0.213661	0.00057934	0.0779367	3.8e-05	11.0826	44.2055	-1.08392	-3.26083	SNW1	Q13573|G3V3A4|G3V4X8	364.64|317.34|260.92	SNW domain-containing protein 1	Q13573	SNW1	Q13573_SNW1	1	51	24	24	HUMAN	61550.4	44.2	98	98.1	364.64	536	0.483333	0.0643333	-1.73933	0.824367	-0.264088	-0.419	-2.22267	-2.04363	-9.43911	0.838125	-0.231163	-1.60499	1.35354	0.893903	-1.92632	1.90732	-2.1522	0.184476
Q13595	0.114246	0.0184666	0.0251564	0.00804216	15.9935	20.9463	-2.53644	-2.90218	TRA2A|TRA2A|TRA2A|TRA2A	Q13595|Q13595-3|Q13595-4|Q13595-2	107|98.6|98.6|47.57	Transformer-2 protein homolog alpha	Q13595	TRA2A	Q13595_TRA2A	1	8	10	7	HUMAN	32745.1	27.3	463	463.2	107	282|181|180|113	0.654333	-0.0456667	-1.038	0.873194	0.690324	-0.7	-1.69233	-2.79467	-3.7044	0.275384	-0.231163	-0.956759	3.45904	0.446952	-0.963162	2.68981	-0.362373	-1.40087
Q13601	0.384212	0.000149871	0.213641	8.67e-07	6.70316	60.6213	0.780291	4.14748	KRR1|KRR1	Q13601|Q13601-2	37.81|37.81	KRR1 small subunit processome component homolog	Q13601	KRR1	Q13601_KRR1	1	5	3	3	HUMAN	43892.4	8.6	1299	1299.1	37.81	381|324	-0.163667	-0.0733333	1.21233	-0.970219	0.713374	0.0903333	1.376	1.36	16.8412	-1.15741	-0.427494	2.80135	-1.59508	0.243792	2.66188	-1.3286	2.89811	-1.55652
Q13610	0.0553618	0.304446	0.00657545	0.231043	21.8207	6.36307	-2.39644	-0.442165	PWP1|PWP1	Q13610|B4DJV5|Q13610-2	120.66|107.06|13.6	Periodic tryptophan protein 1 homolog	Q13610	PWP1	Q13610_PWP1	1	15	9	9	HUMAN	56397.4	17.5	587	587.1	120.66	501|147	0.421667	-0.173	-0.145667	-0.115066	0.862071	-0.594667	-0.567333	-3.73318	-1.31547	1.68822	-0.231163	0.566178	0.619802	-1.45462	0.521828	0.941434	0.834958	-2.25407
Q13616	0.19279	0.0151875	0.0660063	0.00622904	11.8041	22.0558	-1.20852	-1.19941	CUL1	Q13616|A0A590UJ50|A0A0C4DGX4|A0A590UJR3|A0A590UJ21|A0A590UJC4|A0A590UK34|A0A590UJ56	33.63|33.63|33.63|33.63|33.63|33.63|28.15|12.62	Cullin-1	Q13616	CUL1	Q13616_CUL1	1	4	4	4	HUMAN	90361.5	6	1378	1378.1	33.63	776	0.417667	0.013	-0.620667	0.467609	0.472166	-0.404667	-1.03833	-2.1535	-3.90477	1.02171	0.73149	-0.249447	0.628917	-0.674491	-0.0194298	1.56498	-0.113738	-0.466955
Q13618	0.989526	0.424482	0.973032	0.346685	0.118727	4.60065	-0.0151631	-0.235112	CUL3|CUL3|CUL3	Q13618|Q13618-2|Q13618-3|A0A087WTG3	59.85|59.85|59.85|59.85	Cullin-3	Q13618	CUL3	Q13618_CUL3	1	5	5	5	HUMAN	89499.2	6.7	1009	1009.1	59.85	768|744|702	0.177333	0.038	-0.642	0.0759918	-0.0339826	-0.139333	-0.819333	-0.0349597	-1.01101	0.131705	-0.231163	-0.223189	0.200524	0.251918	-0.177644	-0.0815095	-0.0537829	0.184476
Q13724	0.218359	0.000450156	0.0817875	2.52e-05	10.8731	45.9868	-1.02423	-2.49887	MOGS|MOGS	Q13724|Q13724-2|A0A3B3IRW2|A0A3B3ITC1|B8ZZE2|A0A3B3IRI7|B4E3B8|A0A3B3IRI1	163.89|140.71|106.43|57.46|57.46|34.28|23.18|23.18	Mannosyl-oligosaccharide glucosidase	Q13724	MOGS	Q13724_MOGS	1	23	12	12	HUMAN	92087	15.5	410	410.1	163.89	837|731	0.390667	0.0303333	-1.49433	0.472735	-0.264584	-0.360333	-1.885	-2.01169	-10.0653	0.810187	0.642825	-1.54591	1.2396	-0.674491	-1.37119	0.904755	-1.62495	-0.0864732
Q13769	0.0109636	0.000369356	0.000351147	1.44e-05	34.5451	48.403	-3.12045	-3.29584	THOC5	Q13769|F8WCP5|F5GZF3	24.5|24.5|18.6	THO complex subunit 5 homolog	Q13769	THOC5	Q13769_THOC5	1	4	3	3	HUMAN	79248.1	4.3	1617	1617.1	24.5	683	0.865667	-0.000333333	-0.743333	1.4226	1.33491	-0.866	-1.609	-6.19718	-10.9737	2.47845	-0.231163	-0.185444	3.33599	0.40632	-0.378881	3.13404	-0.374717	-0.588018
Q13823	0.0315165	0.00106917	0.00211699	0.00012097	26.7428	39.1732	2.3762	2.53185	GNL2	Q13823	645.83	Nucleolar GTP-binding protein 2	Q13823	GNL2	Q13823_GNL2	1	118	41	41	HUMAN	83881.6	47.4	27	27.1	645.83	731	-0.211667	0.144	0.0506667	-0.386201	-0.308375	0.355667	0.262333	4.60354	7.84862	-1.15741	1.12415	1.02404	-2.11462	1.09706	0.724453	-1.45087	1.12415	0.184476
Q13835-2	0.873163	0.217829	0.786934	0.154748	1.04062	8.10376	-0.290632	0.732773	PKP1|PKP1	Q13835-2|Q13835	83.41|71.17	Isoform 1 of Plakophilin-1	Q13835	PKP1	Q13835-2_PKP1	1	11	8	8	HUMAN	81807.6	13.3	784	784.1	83.41	747|726	0.182	-0.00333333	0.0176667	-0.0426785	0.469024	-0.185333	-0.164333	-0.28024	1.601	0.626598	2.1628	0.559614	0.300786	-0.674491	1.56132	-0.619472	0.385297	-2.0523
Q13867	0.0377215	0.218333	0.00335601	0.155397	24.7418	8.08557	-5.17012	-1.33454	BLMH	Q13867	13.12	Bleomycin hydrolase	Q13867	BLMH	Q13867_BLMH	1	1	1	1	HUMAN	53188.9	2.8	2068	2068.1	13.12	455	0.714	-0.418333	0.0483333	-0.844623	1.45673	-1.13233	-0.665667	-4.52579	-1.63302	3.67178	-4.57577	0.635104	0.843113	-2.02347	1.16995		0.963684	-2.13877
Q13868	0.40417	0.53093	0.232014	0.453228	6.34485	3.43684	-1.22076	-0.274488	EXOSC2|EXOSC2|EXOSC2	Q13868|A3KFL2|Q13868-2|Q13868-3	29.51|29.51|29.51|25.03	Exosome complex component RRP4	Q13868	EXOSC2	Q13868_EXOSC2	1	3	3	3	HUMAN	33016.6	16.7	1469	1469.1	29.51	293|267|263	0.257667	-0.102333	-0.464333	-0.200412	0.272725	-0.36	-0.722	-1.30138	-0.79552	1.0257	-2.99879	0.154263	0.350917	0.381941	0.00971489	-0.146717	0.242464	0.184476
Q13885	0.0699364	0.00737956	0.0100487	0.00233073	19.9789	26.3251	-1.51458	-1.2232	TUBB2A	Q13885|G3V2N6|G3V3R4|G3V2R8|G3V5W4	404.99|70.45|70.45|70.45|70.45	Tubulin beta-2A chain	Q13885	TUBB2A	Q13885_TUBB2A	1	12	23	4	HUMAN	50305.5	57.3	60	60.2	404.99	445	0.454333	-0.00633333	-0.542667	0.485895	0.631583	-0.460667	-0.997	-3.42774	-4.7251	1.08557	-0.231163	-0.0968247	1.26239	-0.617606	-0.172092	1.38159	0.328869	0.0345893
Q13895	0.280458	0.037573	0.12495	0.0192712	9.03265	17.1509	-0.998043	0.824131	BYSL	Q13895|F8WBL2	130.25|46.94	Bystin	Q13895	BYSL	Q13895_BYSL	1	17	11	11	HUMAN	49828.7	23.3	531	531.1	130.25	437	0.173	-0.112	0.01	-0.438001	0.473086	-0.285	-0.163	-1.72895	3.05111	0.347223	-1.93481	1.06179	0.10482	-0.674491	0.721677	-0.268981	0.871989	-0.201771
Q14004	0.332385	0.0187096	0.16893	0.00820627	7.72293	20.8585	-0.694558	-0.870068	CDK13|CDK13	Q14004|Q14004-2|A0A087X209|Q9BVE2	154.17|154.17|21.51|21.51	Cyclin-dependent kinase 13	Q14004	CDK13	Q14004_CDK13	1	14	10	7	HUMAN	165662	7.7	445	445.1	154.17	1512|1452	0.29	0.00166667	-0.744	0.212529	0.124775	-0.288333	-1.034	-1.52372	-3.68875	0.490902	-0.231163	-0.242882	0.756523	0.316929	-0.406637	0.432	-0.281258	-0.490015
Q14008-3	0.330951	0.00496701	0.167684	0.00133077	7.75509	28.759	-1.07028	-2.47896	CKAP5|CKAP5|CKAP5	Q14008-3|Q14008|Q14008-2	294.8|294.8|294.8	Isoform 3 of Cytoskeleton-associated protein 5	Q14008	CKAP5	Q14008-3_CKAP5	1	31	21	21	HUMAN	228079	11.6	168	168.1	294.8	2039|2032|1972	0.388667	0.0236667	-1.512	0.418867	-0.285476	-0.365	-1.90067	-1.52882	-5.23349	1.95562	-0.642825	-1.51801	0.824884	-0.674491	-1.60296	0.0815095	-1.4539	0.9685
Q14011	0.211161	0.000178671	0.0764614	1.85e-06	11.1656	57.3225	-2.25844	-4.01313	CIRBP|CIRBP|CIRBP	Q14011|D6W5Y5|Q14011-2|K7EQR7|K7EPM4|K7EMY9|K7ELT6|Q14011-3	81.74|65.03|65.03|65.03|65.03|65.03|57.28|7.75	Cold-inducible RNA-binding protein	Q14011	CIRBP	Q14011_CIRBP	1	9	5	5	HUMAN	18647.7	27.9	801	801.1	81.74	263|244|172	0.721	0.0413333	-1.598	1.21634	0.339001	-0.679667	-2.319	-2.05628	-15.0181	2.70195	2.7518	-1.60992	2.02803	-0.674491	-1.6779	2.30672	-1.71488	-1.81594
Q14103	0.804518	0.712851	0.681049	0.648162	1.66822	1.88317	0.211326	-0.138046	HNRNPD|HNRNPD|HNRNPD|HNRNPD	Q14103|Q14103-2|Q14103-3|Q14103-4	75.54|75.54|75.54|75.54	Heterogeneous nuclear ribonucleoprotein D0	Q14103	HNRNPD	Q14103_HNRNPD	1	5	6	4	HUMAN	38604.6	18	335	335.3	75.54	355|336|306|287	0.171333	0.061	-0.593333	0.149654	-0.0250318	-0.110333	-0.764667	0.427616	-0.477258	0.454982	-0.231163	-0.297039	-0.164065	0.812639	0.156826	-0.158943	-0.141952	0.184476
Q14119	0.866425	0.00454031	0.773153	0.0011472	1.11735	29.4036	-0.261485	-2.72528	VEZF1	Q14119|J3QSH4	26.56|26.56	Vascular endothelial zinc finger 1	Q14119	VEZF1	Q14119_VEZF1	1	5	2	2	HUMAN	57957.2	3.2	1550	1550.1	26.56	521	0.136667	-0.039	-2.28633	-0.194983	-1.42688	-0.175667	-2.423	-0.298966	-5.37375	-1.15741	0.642825	-2.9589	0.45118	0.49571	-2.32463	0.51351	-3.08502	-2.11571
Q14137	0.101718	0.000221437	0.0202566	3.37e-06	16.9343	54.7244	1.43666	4.65733	BOP1|BOP1	Q14137|Q14137-2	174.36|169	Ribosome biogenesis protein BOP1	Q14137	BOP1	Q14137_BOP1	1	17	13	13	HUMAN	84312.6	21	386	386.1	174.36	746|634	-0.346333	-0.082	1.03833	-1.42308	0.187254	0.264333	1.38467	2.9413	13.7158	-1.86782	-0.820155	2.45016	-2.77544	-0.40632	2.36349	-1.78098	2.73411	-0.887791
Q14141	0.0202726	0.000129295	0.00103511	5.92e-07	29.8501	62.276	-4.5087	-6.1645	SEPTIN6|SEPTIN6|SEPTIN6|SEPTIN6	Q14141|B1AMS2|Q14141-4|Q14141-2	65.4|65.4|65.4|65.4	Septin-6	Q14141	SEPTIN6	Q14141_SEPTIN6	1	1	5	1	HUMAN	50115.1	10.8	221	221.3	65.4	434|429|427|267	1.04633	-0.0675	-2.085	1.93876	0.659993	-1.11383	-3.13133	-5.65441	-17.8336	3.71169	-1.89047	-2.02019	4.23835	0.357561	-2.71878	3.27668	-2.5278
Q14146	0.00770869	0.0355082	0.000171457	0.0180384	37.6585	17.438	4.64884	2.10286	URB2	Q14146	12.11	Unhealthy ribosome biogenesis protein 2 homolog	Q14146	URB2	Q14146_URB2	1	2	2	2	HUMAN	172481	2.9	2130	2130.1	12.11	1524	-0.483667	0.317	-0.985	-0.34856	-1.83184	0.800667	-0.501333	6.92598	3.26571	-2.16715	2.21347	-1.03061	-2.03714	2.58419	-0.109639	-3.81464		1.12992
Q14151	0.560248	0.0247039	0.381557	0.0115387	4.18441	19.3784	-0.774917	-2.07571	SAFB2|SAFB2	Q14151	459.21	Scaffold attachment factor B2	Q14151	SAFB2	Q14151_SAFB2	1	55	33	21	HUMAN	107985	26.7	44	44.2	459.21	953|115	0.390333	0.0443333	-1.222	0.616753	-0.0336454	-0.346	-1.61233	-0.930057	-3.42894	-0.443009	-0.231163	-1.24723	1.57685	1.53589	-1.03533	1.87879	-0.931943	-0.616842
Q14152	0.258061	0.000540827	0.10614	3.44e-05	9.74119	44.634	-0.889002	3.4282	EIF3A|EIF3A	Q14152|Q14152-2	345.82|306.48	Eukaryotic translation initiation factor 3 subunit A	Q14152	EIF3A	Q14152_EIF3A	1	57	35	35	HUMAN	166966	20.4	111	111.1	345.82	1382|1348	-0.034	-0.231667	1.09767	-1.23424	0.924362	-0.197667	1.13167	-1.83836	9.58653	-0.941892	-1.51048	2.75704	-0.355475	-1.34086	2.08037	-1.07185	3.07797	-2.18489
Q14157-5	0.116706	0.0563687	0.0259577	0.0311181	15.8573	15.0699	1.47857	0.826157	UBAP2L|UBAP2L|UBAP2L|UBAP2L|UBAP2L	Q14157-5|Q14157|F8W726|Q14157-3|Q14157-1|Q14157-4	139.04|139.04|124.32|124.32|124.32|124.32	Isoform 5 of Ubiquitin-associated protein 2-like	Q14157	UBAP2L	Q14157-5_UBAP2L	1	13	9	9	HUMAN	116866	11.8	493	493.1	139.04	1104|1087|1068|983|976	0.0203333	0.163667	-0.384667	0.175339	-0.150868	0.143333	-0.405	2.77356	2.70971	-0.534803	0.155165	0.113236	-0.150393	1.38961	0.17348	-1.00664	0.499917	1.19909
Q14192	0.161563	0.911339	0.0475058	0.880123	13.2325	0.554565	1.10023	0.0439043	FHL2|FHL2	Q14192	107.3	Four and a half LIM domains protein 2	Q14192	FHL2	Q14192_FHL2	1	11	10	10	HUMAN	34189.2	37.6	645	645.1	107.3	279|151	0.093	0.148333	-0.691667	0.269799	-0.258364	0.0553333	-0.784667	2.37086	0.15659	0.14767	0.680824	-0.231395	-0.369147	1.16207	-0.2054	-0.619472	-0.272441	0.616842
Q14197	0.335332	0.00522017	0.170802	0.00143741	7.67508	28.4242	-0.756612	-1.36422	MRPL58	Q14197	84.58	Peptidyl-tRNA hydrolase ICT1, mitochondrial	Q14197	MRPL58	Q14197_MRPL58	1	10	7	7	HUMAN	23857.9	34.4	778	778.1	84.58	206	0.275667	-0.00166667	-1.104	0.10469	-0.199113	-0.277333	-1.37967	-1.51613	-5.16161	0.662518	-0.231163	-0.576025	0.268885	-0.918283	-1.02284	0.517585	-1.0448	0.328598
Q14232	0.256676	0.43584	0.104817	0.357319	9.79568	4.46944	-0.895549	-0.257027	EIF2B1|EIF2B1	Q14232|F5H0D0	46.2|17.2	Translation initiation factor eIF-2B subunit alpha	Q14232	EIF2B1	Q14232_EIF2B1	1	4	3	3	HUMAN	33996.9	13.4	1172	1172.1	46.2	305|222	0.277667	-0.0366667	-0.397333	0.0531729	0.372434	-0.314333	-0.675	-1.84674	-0.987421	0.343232	0.0221664	0.534998	0.483081	-0.162528	0.0124906	0.676528	0.184273	-1.04344
Q14249	0.514404	0.00926197	0.331113	0.00316835	4.80024	24.9917	-0.79739	1.24891	ENDOG	Q14249	17.76	Endonuclease G, mitochondrial	Q14249	ENDOG	Q14249_ENDOG	1	2	2	2	HUMAN	32790.8	10.1	1856	1856.1	17.76	297	0.068	-0.146333	0.015	-0.783592	0.239557	-0.214333	-0.053	-1.0397	4.45977	-0.0399107	0.535159	0.851729	-0.483081	-1.92596	1.11166	-0.631698	0.628643	-2.15606
Q14257-2	0.610016	0.00489383	0.44123	0.00130401	3.55335	28.8472	-0.360283	-1.39923	RCN2|RCN2	Q14257-2|Q14257|A8MXP8	66.83|66.83|23.65	Isoform 2 of Reticulocalbin-2	Q14257	RCN2	Q14257-2_RCN2	1	6	5	5	HUMAN	39309.6	21.4	925	925.1	66.83	335|317	0.254667	0.033	-1.16667	0.22614	-0.293332	-0.221667	-1.42133	-0.813462	-5.25254	0.0878035	0.00949987	-0.945272	0.405606	0.243792	-0.907648	0.725434	-1.12591	-0.115298
Q14318-2	0.560415	0.878039	0.38192	0.836637	4.18028	0.77463	0.584464	0.0740334	FKBP8|FKBP8|FKBP8	Q14318-2|Q14318|Q14318-3|A0A0A0MTJ1	24.32|24.32|24.32|24.32	Isoform 2 of Peptidyl-prolyl cis-trans isomerase FKBP8	Q14318	FKBP8	Q14318-2_FKBP8	1	2	2	2	HUMAN	45104.4	5.8	1627	1627.1	24.32	413|412|253	0.0723333	0.0776667	-0.716667	-0.0477392	-0.302955	0.00533333	-0.789	0.929308	0.214262	-1.01373	1.16848	-0.308526	0.0957048	-0.723249	-0.345572	-0.101887	-0.143715	0.288244
Q14320	0.537435	0.757131	0.354907	0.696844	4.49885	1.56865	-0.512271	0.137311	FAM50A	Q14320|Q9Y247	30.63|16.25	Protein FAM50A	Q14320	FAM50A	Q14320_FAM50A	1	3	3	3	HUMAN	40240.9	8.8	1442	1442.1	30.63	339	0.124333	-0.0683333	-0.54	-0.374591	-0.0497998	-0.192667	-0.664333	-0.986501	0.40656	-0.642562	-0.110832	-0.0787726	0.442065	-0.674491	-0.112415	-0.154868	0.247754	-1.10686
Q14331	0.761053	0.00492073	0.626988	0.00131555	2.02741	28.8089	0.595507	-2.3763	FRG1	Q14331	163.79	Protein FRG1	Q14331	FRG1	Q14331_FRG1	1	21	12	12	HUMAN	29457.1	33.3	411	411.1	163.79	258	0.208333	0.132	-1.92833	0.499265	-0.98664	-0.0763333	-2.13667	0.506792	-5.24427	-0.431036	3.03679	-1.95947	-0.150393	1.1702	-2.41623	1.18596	-2.14867	-1.81594
Q14444	0.237467	0.215644	0.0925361	0.152524	10.3369	8.16662	1.28454	0.697551	CAPRIN1|CAPRIN1	Q14444|Q14444-2|G3V153	118.48|111.8|83.09	Caprin-1	Q14444	CAPRIN1	Q14444_CAPRIN1	1	14	9	9	HUMAN	78536	10.7	596	596.1	118.48	709|694	0.0536667	0.138333	-0.405333	0.17583	-0.117665	0.0846667	-0.459	1.92975	1.61113	0.347223	0.0474993	-0.167392	-1.06187	1.93408	0.191522	-0.684679	0.669201	0.47272
Q14498	0.409849	0.00268797	0.237741	0.000520137	6.23895	32.8388	-0.956349	-2.61224	RBM39|RBM39|RBM39	Q14498|Q14498-2|G3XAC6|Q14498-3|A8MYG5|F2Z2Z5|F8WF24|F8WF73|F2Z3E6|G3V5Z6	294.52|294.52|294.52|270.36|34.06|34.06|34.06|16.35|16.35|10.09	RNA-binding protein 39	Q14498	RBM39	Q14498_RBM39	1	47	18	16	HUMAN	59663.8	31.1	171	171.1	294.52	530|524|508	0.229333	-0.081	-2.017	-0.169236	-0.997183	-0.310333	-2.24633	-1.28393	-6.16495	-0.498884	0.351495	-2.08748	0.455737	-0.235665	-2.68964	0.969963	-2.1328	-2.05806
Q14558-2	0.0865462	0.00415436	0.0144757	0.00099978	18.3936	30.001	-1.46822	-1.66378	PRPSAP1|PRPSAP1	Q14558-2|Q14558|B4DP31	103.4|93.72|56.78	Isoform 2 of Phosphoribosyl pyrophosphate synthase-associated protein 1	Q14558	PRPSAP1	Q14558-2_PRPSAP1	1	8	6	6	HUMAN	42752	19.4	666	666.1	103.4	385|356	0.365667	-0.0606667	-1.03667	0.145878	0.0481009	-0.426333	-1.40233	-3.17192	-5.50593	0.890009	-0.167831	-0.398787	1.17124	-0.674491	-0.83548	0.578717	-1.1171	-0.922381
Q14562	0.022021	0.0011291	0.00115591	0.000128581	29.3708	38.9082	-2.56677	-2.79352	DHX8	Q14562|F5H658	134.82|134.82	ATP-dependent RNA helicase DHX8	Q14562	DHX8	Q14562_DHX8	1	9	9	8	HUMAN	140168	9	385	385.2	134.82	1220	0.645	-0.0463333	-1.01567	0.775884	0.662507	-0.691333	-1.66067	-5.10731	-7.77155	1.33701	-0.231163	-0.705672	2.41996	-0.674491	-0.889606	2.42083	-0.607483	-0.616842
Q14563	0.131432	0.00318036	0.0327995	0.000686154	14.8413	31.6358	-1.5619	-2.8917	SEMA3A	Q14563	93.22	Semaphorin-3A	Q14563	SEMA3A	Q14563_SEMA3A	1	9	7	7	HUMAN	89971.8	10.6	720	720.1	93.22	771	0.454333	-0.016	-1.551	0.46821	-0.196692	-0.470333	-2.00533	-2.61685	-5.87911	0.443009	0.433827	-1.6493	1.30341	-0.674491	-1.02561	2.00106	-2.25271	-0.69755
Q14566	0.094018	0.00320505	0.0172434	0.000695757	17.6338	31.5754	-1.6252	-1.62068	MCM6	Q14566	20.27	DNA replication licensing factor MCM6	Q14566	MCM6	Q14566_MCM6	1	2	2	2	HUMAN	93857.5	2	1770	1770.1	20.27	821	0.504667	-0.003	-0.646667	0.631611	0.63387	-0.507667	-1.15133	-3.05131	-5.86503	1.41683	-1.03549	0.0361041	1.21226	0.365688	-0.0638407	1.70355	-0.50168	0.126827
Q14573	0.120568	0.0217956	0.0283185	0.00990884	15.4793	20.0398	-1.20463	-0.874775	ITPR3	Q14573	56.56	Inositol 1,4,5-trisphosphate receptor type 3	Q14573	ITPR3	Q14573_ITPR3	1	5	5	5	HUMAN	307011	2.3	1046	1046.1	56.56	2671	0.401	0.006	-0.455667	0.41068	0.575606	-0.395	-0.856667	-2.7151	-3.54409	1.10553	-0.231163	0.392222	0.902359	-0.528216	0.0832705	1.03109	-0.0608364	0.184476
Q14596	0.857708	0.559781	0.761178	0.483311	1.18514	3.15773	0.487601	0.228371	NBR1|NBR1	Q14596|Q14596-2|B7Z5R6	28.07|28.07|28.07	Next to BRCA1 gene 1 protein	Q14596	NBR1	Q14596_NBR1	1	2	2	2	HUMAN	108552	2.5	1504	1504.1	28.07	966|937	0.153667	0.0413333	-0.415667	0.231784	0.102169	-0.112333	-0.569333	0.315335	0.741393	-0.514848	-0.129832	0.262575	0.0957048	4.22573	0.034696	0.383094	0.351793	-2.66914
Q14677-3	0.873163	0.189259	0.785863	0.131252	1.04653	8.81893	0.13935	-0.539803	CLINT1|CLINT1|CLINT1	Q14677-3|Q14677|Q14677-2	94.4|82.27|77.29	Isoform 3 of Clathrin interactor 1	Q14677	CLINT1	Q14677-3_CLINT1	1	10	7	7	HUMAN	70350.7	15.8	714	714.1	94.4	643|625|625	0.155667	0.0513333	-0.896	0.0521748	-0.287401	-0.104333	-1.05167	0.281691	-1.71578	-0.33525	-0.22483	-0.382376	-0.255213	0.00812639	-0.600935	0.537962	-0.688598	0.582253
Q14680	0.53748	0.0185554	0.355291	0.00811386	4.49415	20.9077	-0.458326	-1.10729	MELK|MELK|MELK|MELK|MELK|MELK|MELK|MELK	Q14680|Q14680-6|Q14680-7|Q14680-8|Q14680-5|Q14680-2|Q14680-4|Q14680-3	59.85|59.85|59.85|59.85|59.85|59.85|59.85|59.85	Maternal embryonic leucine zipper kinase	Q14680	MELK	Q14680_MELK	1	5	5	5	HUMAN	75553.6	9	1008	1008.1	59.85	651|619|610|603|580|580|520|457	0.227	0.0116667	-1.04267	0.0596269	-0.264854	-0.215333	-1.26967	-0.985664	-3.69752	0.395116	-0.110832	-0.631822	0.332688	-0.674491	-0.503786	0.138566	-1.31989	0.276714
Q14683	0.322245	0.0017867	0.159976	0.000278974	7.95945	35.5444	0.739719	2.05671	SMC1A	Q14683|G8JLG1|A0A6Q8PHC3	43.86|32.45|21.49	Structural maintenance of chromosomes protein 1A	Q14683	SMC1A	Q14683_SMC1A	1	6	5	5	HUMAN	143858	3.7	1202	1202.1	43.86	1233	-0.0453333	0.00633333	0.216333	-0.471687	0.186809	0.0516667	0.261667	1.56114	6.84538	-0.874044	-0.161498	0.937066	-0.501311	0.357561	1.13109	-1.14928	1.57734	-0.501544
Q14684	0.120111	0.062137	0.0280555	0.0350488	15.5198	14.5533	1.4845	0.696929	RRP1B|RRP1B	Q14684|Q14684-2	224.76|224.76	Ribosomal RNA processing protein 1 homolog B	Q14684	RRP1B	Q14684_RRP1B	1	31	14	14	HUMAN	84825.4	20.4	254	254.1	224.76	758|740	0.0576667	0.180667	-0.37	0.331915	-0.0618675	0.123	-0.427667	2.72135	2.62634	-0.742339	1.39648	0.369247	-0.150393	1.64153	0.119354	-0.338264	0.37119	0.184476
Q14692	0.293671	0.000409645	0.136567	1.97e-05	8.64655	47.0597	0.857729	3.47179	BMS1	Q14692	115.82	Ribosome biogenesis protein BMS1 homolog	Q14692	BMS1	Q14692_BMS1	1	14	9	9	HUMAN	146660	7.5	608	608.1	115.82	1282	-0.167	-0.0433333	0.799	-0.921585	0.385444	0.123667	0.966	1.66891	10.46	-1.14145	-0.94682	2.08583	-0.925146	-0.479457	2.15948	-1.98476	2.11869	-0.0518839
Q14694-2	0.804526	0.00042391	0.681771	2.11e-05	1.66361	46.7513	-0.211382	3.2311	USP10|USP10|USP10	Q14694-2|Q14694-3|Q14694	55.31|55.31|55.31	Isoform 2 of Ubiquitin carboxyl-terminal hydrolase 10	Q14694	USP10	Q14694-2_USP10	1	6	4	4	HUMAN	93337.1	6.3	1064	1064.1	55.31	846|802|798	-0.064	-0.154667	0.881667	-1.05021	0.671035	-0.0906667	0.945667	-0.426579	10.3452	-0.590678	-1.02915	2.42554	-1.2077	-0.674491	1.84999	-1.03517	2.58423	-1.76405
Q14738	0.6362	0.266608	0.470924	0.196635	3.27049	7.06338	0.863671	1.06838	PPP2R5D|PPP2R5D|PPP2R5D	Q14738|E9PFR3|Q14738-2|Q14738-3	21.37|21.37|21.37|21.37	Serine/threonine-protein phosphatase 2A 56 kDa regulatory subunit delta isoform	Q14738	PPP2R5D	Q14738_PPP2R5D	1	2	2	2	HUMAN	70332.8	3.4	1726	1726.1	21.37	602|570|496	0.0213333	0.101667	-0.233	-0.176313	-0.0739581	0.0803333	-0.254333	0.759551	1.43166	-1.2971	0.490827	-0.0147699	-1.67255	-1.82844	0.978428	1.14521	0.417038	2.10418
Q14739	0.294387	0.150991	0.138682	0.100411	8.57981	9.98219	0.947721	-0.472905	LBR	Q14739|A0A494C1L1	81.72|60.94	Delta(14)-sterol reductase LBR	Q14739	LBR	Q14739_LBR	1	9	6	6	HUMAN	71101.3	11.7	803	803.1	81.72	615	0.116	0.145667	-0.942	0.296706	-0.413606	0.0296667	-1.058	1.6585	-1.90072	-0.0957857	1.80814	-0.735211	-0.150393	0.463204	-0.374717	-0.285283	-0.840248	0.0403541
Q14764	0.0202726	0.00302442	0.00103708	0.000621568	29.8419	32.0651	-2.51078	-1.46271	MVP	Q14764|H3BQE7|H3BUP3	105.69|10.19|10.19	Major vault protein	Q14764	MVP	Q14764_MVP	1	8	8	8	HUMAN	99610.3	11.3	651	651.1	105.69	893	0.608667	-0.0663333	-0.272667	0.637711	1.16175	-0.675	-0.881333	-5.20091	-5.97999	1.62437	-0.0601658	0.426685	1.96423	-0.674491	0.412189	2.09072	0.452306	-1.11839
Q14781	0.384541	0.0586442	0.214166	0.0325569	6.69249	14.8736	0.648728	0.665066	CBX2|CBX2	Q14781	23.88	Chromobox protein homolog 2	Q14781	CBX2	Q14781_CBX2	1	2	2	2	HUMAN	56422	3.3	1639	1639.1	23.88	532|211	0.0783333	0.0693333	-0.345	-0.00969457	-0.0015255	-0.009	-0.423333	1.35827	2.67798	-0.502875	-0.142498	0.426685	-0.328131	0.90203	0.0999246	-0.17117	0.466413	0.184476
Q14807	0.353897	0.00923527	0.184348	0.00314873	7.34363	25.0186	0.770338	-1.20835	KIF22|KIF22	Q14807|H3BRB3|Q14807-2|H3BQB9	165.86|155.39|155.39|10.47	Kinesin-like protein KIF22	Q14807	KIF22	Q14807_KIF22	1	16	12	12	HUMAN	73660.3	22.8	407	407.1	165.86	665|597	0.0696667	0.0966667	-1.52533	0.0238088	-0.965536	0.027	-1.595	1.46331	-4.46505	-0.387134	-0.231163	-1.52458	-0.0774753	0.276297	-1.36564	-0.619472	-1.81892	1.1818
Q14839-2	0.113874	0.0627497	0.0248656	0.0355061	16.044	14.497	-1.37844	0.776466	CHD4|CHD4	Q14839-2|A0A0C4DGG9|A0A2R8Y521|A0A2R8Y212|Q14839|F5GWX5|A0A2U3TZM0|A0A2R8YFD8|A0A2R8YFK9|A0A2R8Y5J0|A0A2R8Y445|A0A2R8YER1|A0A2R8Y5Z7|A0A2R8Y685|Q8TDI0|Q12873-3|Q12873|Q12873-2|A0A2R8Y8B3|F2Z2R5	140.52|140.52|140.52|140.52|140.52|140.52|140.52|140.52|140.52|140.52|134|134|100.13|80.03|54.76|50.11|50.11|50.11|33.9|14.65	Isoform 2 of Chromodomain-helicase-DNA-binding protein 4	Q14839	CHD4	Q14839-2_CHD4	1	14	12	12	HUMAN	222442	6.5	489	489.1	140.52	1940|1912	0.198	-0.158667	0.04	-0.537531	0.539922	-0.356667	-0.158	-2.8025	2.61728	0.662518	-1.73214	0.976453	-0.150393	-0.950788	0.85491	-0.0570566	0.953104	-0.997324
Q14938-3	0.993638	0.521064	0.984195	0.442951	0.0691877	3.53645	0.0147154	-0.284849	NFIX|NFIX|NFIX|NFIX|NFIX|NFIX	Q14938-3|Q14938-5|Q14938-6|C9JWJ8	12.59|12.59|12.59|12.59	Isoform 3 of Nuclear factor 1 X-type	Q14938	NFIX	Q14938-3_NFIX	1	1	1	1	HUMAN	49379.7	4.3	2104	2104.1	12.59	502|494|460|441|440|433	0.142	0.0586667	-0.581333	0.217312	0.037573	-0.0833333	-0.723333	0.020592	-0.823264		-0.934154	-0.525151	0.127606	0.837019	0.258138	0.289359	0.0379126	0.766729
Q14966	0.231564	0.00104906	0.0892058	0.000113866	10.4961	39.4361	-1.21989	-3.27824	ZNF638|ZNF638|ZNF638|ZNF638|ZNF638|ZNF638	Q14966|Q14966-3|Q14966-4|Q14966-6|Q14966-2|Q14966-5	458.82|452.4|261.63|232.59|232.59|197.19	Zinc finger protein 638	Q14966	ZNF638	Q14966_ZNF638	1	55	32	32	HUMAN	222047	14.7	59	59.1	458.82	1978|1957|1139|1075|918|814	0.491333	0.0463333	-1.72433	0.808263	-0.220909	-0.445	-2.21567	-1.9541	-7.92568	0.518839	-0.231163	-1.72151	1.83662	1.09706	-1.98322	1.89917	-1.87535	-0.270949
Q14974	0.34723	0.00416065	0.179021	0.001005	7.47096	29.9784	-0.696729	1.55256	KPNB1|KPNB1	Q14974|Q14974-2	66.92|53.26	Importin subunit beta-1	Q14974	KPNB1	Q14974_KPNB1	1	9	6	6	HUMAN	98480.7	11.8	924	924.1	66.92	876|731	0.0616667	-0.130667	0.180667	-0.744033	0.380611	-0.192333	0.119	-1.48365	5.50089	-0.806196	-0.794822	1.05851	-0.209639	-1.51964	1.04643	-0.17117	1.36573	-0.962735
Q14978-2	0.575573	0.27469	0.397627	0.20394	4.00524	6.90498	-0.582983	-0.674578	NOLC1|NOLC1|NOLC1	Q14978-2|Q14978-3|Q14978|S4R341|S4R402	250.46|250.46|250.46|13.31|13.31	Isoform Beta of Nucleolar and coiled-body phosphoprotein 1	Q14978	NOLC1	Q14978-2_NOLC1	1	51	20	20	HUMAN	74745.2	18.7	217	217.1	250.46	709|700|699	0.352333	0.048	-0.468	0.490757	0.44496	-0.304333	-0.820333	-0.897429	-1.40556	0.666509	-0.231163	0.116518	-0.10482	1.00767	0.256751	1.78506	-0.0502562	-0.178711
Q14980	0.0770253	0.11773	0.0118397	0.0744189	19.2666	11.2832	-1.95966	-0.645994	NUMA1|NUMA1|NUMA1|NUMA1|NUMA1	Q14980|Q14980-3|Q14980-4|Q14980-5	1792.7|1372.51|1372.51|789.34	Nuclear mitotic apparatus protein 1	Q14980	NUMA1	Q14980_NUMA1	1	235	107	3	HUMAN	239339	52.6	1	1.1	1792.7	2115|2101|1776|1763|979	0.395667	-0.125667	-0.337333	0.0149843	0.671817	-0.521333	-0.733	-3.31205	-2.10634	0.646553	-0.231163	0.349554	0.911474	-0.674491	0.0735556	1.42642	0.623353	-1.98888
Q14980-2	0.100117	0.37624	0.0197741	0.299251	17.039	5.23964	-1.46781	-0.349971	NUMA1|NUMA1|NUMA1|NUMA1|NUMA1	Q14980-2|A0A087WY61	1789.9|1757.68	Isoform 2 of Nuclear mitotic apparatus protein 1	Q14980	NUMA1	Q14980-2_NUMA1	1	5	107	3	HUMAN	237595	52.5	1	1.2	1789.9	2115|2101|1776|1763|979	0.319667	-0.0926667	-0.354667	-0.0556559	0.503264	-0.412333	-0.674333	-2.95771	-1.12384	0.339241	-0.231163	0.364323	0.656261	-0.828892	-0.0416352	1.03925	0.662147	-1.30863
Q15003	0.56887	0.00753933	0.391225	0.00242815	4.07574	26.1472	-0.43123	1.05483	NCAPH|NCAPH	Q15003|E9PHA2|Q15003-2	16.57|16.57|8.78	Condensin complex subunit 2	Q15003	NCAPH	Q15003_NCAPH	1	2	2	2	HUMAN	83360.5	3.3	1896	1896.1	16.57	741|605	0.125667	-0.0573333	0.035	-0.355786	0.387243	-0.183	-0.0906667	-0.910309	4.6892	-0.163634	-1.16848	0.892757	-0.232426	-0.390067	0.929854	-0.0244528	0.921363	-0.155652
Q15004	0.614844	0.00332185	0.44691	0.000738846	3.4978	31.3145	-1.14814	-4.71677	PCLAF|PCLAF	Q15004|A0A0U1RQM0|H0YMA4|H0YKX3|Q15004-2|A0A0U1RQC1	148.94|121.22|121.22|101.2|76.67|76.67	PCNA-associated factor	Q15004	PCLAF	Q15004_PCLAF	1	18	10	10	HUMAN	12100.4	76.5	459	459.1	148.94	111|65	0.312333	-0.0683333	-3.11967	0.100747	-1.68357	-0.380667	-3.432	-0.802962	-5.80441	-1.15741	1.78281	-3.40692	1.10744	0.365688	-4.60763	2.07442	-4.11131	-3.56846
Q15007	0.0810207	0.0110248	0.0129517	0.00406073	18.8767	23.914	-2.39562	-2.03425	WTAP|WTAP	Q15007|A0A087X1R4|Q15007-2	82.38|70.64|70.64	Pre-mRNA-splicing regulator WTAP	Q15007	WTAP	Q15007_WTAP	1	9	6	6	HUMAN	44414	15.6	796	796.1	82.38	396|151	0.642667	-0.0396667	-0.523333	0.860989	1.04168	-0.682333	-1.166	-3.24926	-4.25159	0.965839	-0.231163	-0.137852	2.60226	0.690744	0.166541	2.6083	0.0449661	-1.47004
Q15014	0.681357	0.00712499	0.521895	0.00219645	2.82417	26.5828	0.62909	-2.80062	MORF4L2	Q15014	151.63	Mortality factor 4-like protein 2	Q15014	MORF4L2	Q15014_MORF4L2	1	15	10	10	HUMAN	32364.3	26.3	453	453.1	151.63	288	0.165	0.115333	-2.277	0.356138	-1.35872	-0.0496667	-2.442	0.672039	-4.77742	-1.15741	1.97281	-2.36974	0.177737	1.18645	-2.64245	1.10445	-3.26489	-1.14721
Q15019-2	0.00557412	0.000178671	8.43e-05	1.33e-06	40.7414	58.7499	-3.86474	-5.65182	SEPTIN2|SEPTIN2|SEPTIN2	Q15019-2|Q15019|Q15019-3|B5MCX3|F8WB65	163.57|163.57|149.34|137.11|26.46	Isoform 2 of Septin-2	Q15019	SEPTIN2	Q15019-2_SEPTIN2	1	17	11	11	HUMAN	45745.4	37.3	412	412.1	163.57	396|371|361	1.015	-0.00766667	-1.871	1.64342	0.749881	-1.02267	-2.886	-7.71024	-15.7826	4.15071	-0.376828	-2.31395	3.22662	-0.674491	-2.29271	3.35004	-1.62142	0.184476
Q15021	0.857141	0.00578234	0.760294	0.00163336	1.19019	27.8692	0.270689	1.27333	NCAPD2	Q15021	22.9	Condensin complex subunit 1	Q15021	NCAPD2	Q15021_NCAPD2	1	3	3	3	HUMAN	158606	3.7	1673	1673.1	22.9	1401	0.0416667	-0.0156667	-0.044	-0.348282	0.153042	-0.0573333	-0.0856667	0.316547	5.04385	-0.347223	1.39015	0.828754	-0.300786	0.040632	0.788294	-0.802868	0.752079	-2.06959
Q15022	0.24562	0.0347585	0.0983353	0.017472	10.0729	17.5766	-1.58678	1.47644	SUZ12	Q15022|J3QQW9	19.97|19.97	Polycomb protein SUZ12	Q15022	SUZ12	Q15022_SUZ12	1	1	1	1	HUMAN	83795	1.6	1781	1781.1	19.97	739	0.0436667	-0.3275	0.0966667	-1.08033	0.292603	-0.371167	0.053	-1.93181	3.12221	-1.46073	-2.92913	1.17338	0.323573		0.770252	-0.199698	1.14884	-1.13568
Q15024	0.289488	0.497599	0.133611	0.418577	8.74157	3.78225	-0.949659	0.270512	EXOSC7	Q15024	14.08	Exosome complex component RRP42	Q15024	EXOSC7	Q15024_EXOSC7	1	1	1	1	HUMAN	32448.4	4.1	2011	2011.1	14.08	291	0.270333	-0.0775	-0.069	0.0755182	0.590638	-0.347833	-0.339333	-1.71616	0.861067	0.470946	-0.769489	0.484124	0.0638032		1.10195	0.831396	0.591612	-0.219065
Q15029	0.110125	0.00169745	0.0234163	0.000258104	16.3048	35.882	-1.55387	-2.67716	EFTUD2|EFTUD2|EFTUD2	Q15029|Q15029-2|Q15029-3	361.39|361.39|339.14	116 kDa U5 small nuclear ribonucleoprotein component	Q15029	EFTUD2	Q15029_EFTUD2	1	42	25	24	HUMAN	110404	30.3	102	102.1	361.39	972|962|937	0.540667	0.0353333	-1.21	0.842205	0.280562	-0.505333	-1.75067	-2.84303	-6.93417	0.810187	-0.427494	-1.02897	1.89131	0.438825	-1.01035	2.15593	-1.13473	0.184476
Q15032-3	0.969014	0.011219	0.935876	0.0041572	0.287815	23.812	0.0516555	-1.44779	R3HDM1|R3HDM1|R3HDM1|R3HDM1	Q15032-3|Q15032|Q15032-4|Q15032-2	60.43|60.43|60.43|60.43	Isoform 3 of R3H domain-containing protein 1	Q15032	R3HDM1	Q15032-3_R3HDM1	1	6	5	5	HUMAN	121507	5	999	999.1	60.43	1100|1099|1044|971	0.182667	0.066	-1.384	0.114261	-0.635461	-0.116667	-1.56667	0.0832168	-4.23217	0.315294	-0.231163	-1.06343	-0.241541	-0.674491	-1.0617	0.191547	-1.95294	1.32592
Q15046	0.628793	0.026836	0.461772	0.0127495	3.35572	18.9451	0.669018	-1.43388	KARS1|KARS1	Q15046|Q15046-2|H3BRC9	248.6|207.61|40.99	Lysine--tRNA ligase	Q15046	KARS1	Q15046_KARS1	1	35	19	19	HUMAN	68503.3	29.8	222	222.1	248.6	625|597	0.233667	0.191667	-1.24567	0.663927	-0.387523	-0.042	-1.47933	0.775913	-3.35427	0.810187	-0.465494	-1.1619	0.79754	0.780134	-1.15607	-0.619472	-0.995425	2.68067
Q15050	0.0989236	0.000432234	0.0190542	2.31e-05	17.2001	46.3724	1.99996	2.96494	RRS1	Q15050	177.25	Ribosome biogenesis regulatory protein homolog	Q15050	RRS1	Q15050_RRS1	1	26	12	12	HUMAN	41249.7	27.1	375	375.1	177.25	365	-0.272667	0.036	0.171667	-0.825116	-0.342627	0.308667	0.444333	2.98299	10.2056	-1.39288	0.186831	1.18651	-2.224	1.34086	1.02423	-1.85842	1.20879	-1.00309
Q15051	0.669387	0.797993	0.507698	0.744746	2.94395	1.27992	0.356953	0.114082	IQCB1|IQCB1|IQCB1	Q15051|Q15051-2	54.85|54.85	IQ calmodulin-binding motif-containing protein 1	Q15051	IQCB1	Q15051_IQCB1	1	5	4	4	HUMAN	69384.3	6.6	1069	1069.1	54.85	598|465|303	0.0946667	0.0526667	-0.611333	-0.0853397	-0.206775	-0.042	-0.706	0.69584	0.339151	-0.135696	-0.231163	-0.13457	-0.150393	-0.365688	0.377493	-0.505359	-0.692125	0.876261
Q15058	0.248361	0.034892	0.100259	0.0175546	9.98879	17.5561	-0.902578	-1.0517	KIF14	Q15058	221.24	Kinesin-like protein KIF14	Q15058	KIF14	Q15058_KIF14	1	23	18	18	HUMAN	187858	11.7	264	264.1	221.24	1648	0.317667	-0.002	-0.768667	0.241087	0.166524	-0.319667	-1.08633	-1.8764	-3.11878	0.0957857	-0.231163	-0.421762	1.2396	-0.243792	-0.29561	0.741736	-0.36061	-0.155652
Q15061	0.449809	0.000279077	0.269217	7.14e-06	5.69898	51.4634	1.18826	4.98344	WDR43	Q15061	30.17	WD repeat-containing protein 43	Q15061	WDR43	Q15061_WDR43	1	4	3	3	HUMAN	75859.2	4.1	1449	1449.1	30.17	677	-0.259	-0.031	1.48	-1.15214	0.745445	0.228	1.739	1.19393	12.2309	-1.46073	-1.95381	2.80299	-1.58141	-1.57652	2.90475	-2.19668	4.00374	1.85629
Q15072	0.805987	0.0176436	0.683644	0.0075576	1.6517	21.2162	0.546941	-2.16243	ZNF146	Q15072|Q9Y6R6|C9JTJ1|O75290-3|O75290|A0A0C4DG08|Q9UL59	92.72|15.7|15.7|15.7|15.7|15.7|7.1	Zinc finger protein OZF	Q15072	ZNF146	Q15072_ZNF146	1	9	7	6	HUMAN	34448.3	23.9	725	725.1	92.72	292	0.159333	0.0803333	-1.90333	0.285062	-1.06962	-0.079	-2.06267	0.423892	-3.7527	-1.15741	2.07414	-1.92501	-0.0182295	2.08036	-2.2025	1.21042	-2.32501	-2.4789
Q15149	0.262499	0.000991292	0.110815	0.000100837	9.55402	39.9638	-0.798119	2.39408	PLEC|PLEC|PLEC|PLEC|PLEC|PLEC|PLEC|PLEC|PLEC	Q15149|Q15149-2|Q15149-3|Q15149-6|Q15149-5|Q15149-4|Q15149-9|Q15149-8|Q15149-7|H0YDN1	962.76|936.61|936.61|936.61|936.61|936.61|936.61|936.61|936.61|550.09	Plectin	Q15149	PLEC	Q15149_PLEC	1	109	81	80	HUMAN	533778	18.3	9	9.1	962.76	4684|4574|4570|4551|4547|4547|4533|4525|4515	-0.024	-0.205333	0.483667	-1.15105	0.44505	-0.181333	0.507667	-1.80954	8.0823	-1.15342	-1.54848	1.49832	-0.483081	-1.56839	1.46972	-0.619472	1.95823	-1.53346
Q15287	0.194059	0.00316477	0.0672695	0.00067716	11.7218	31.6931	-2.29584	-3.38219	RNPS1|RNPS1|RNPS1	Q15287|H3BV80|Q15287-2|Q15287-3|H3BMS0|H3BPG5	132.25|132.25|116.85|116.85|78.59|74.52	RNA-binding protein with serine-rich domain 1	Q15287	RNPS1	Q15287_RNPS1	1	19	8	8	HUMAN	34207.7	26.8	517	517.1	132.25	305|282|268	0.840667	0.0883333	-0.847	1.7639	1.22072	-0.752333	-1.68767	-2.14098	-5.89251	1.67625	-0.231163	-0.489047	4.0515	2.90925	-0.577342	3.0077	-0.34474	-0.830142
Q15291	0.110888	0.0292683	0.0236771	0.0141654	16.2567	18.4877	-1.42635	-1.21019	RBBP5|RBBP5	Q15291	11.93	Retinoblastoma-binding protein 5	Q15291	RBBP5	Q15291_RBBP5	1	2	1	1	HUMAN	59836.2	1.6	2140	2140.1	11.93	538|500	0.431	-0.00733333	-0.574333	0.459672	0.567749	-0.438333	-1.00533	-2.83555	-3.2761	0.55875	-0.0981653	-0.0771315	1.85941	-0.414446	-0.16099	1.10038	0.126081	-0.24789
Q15345	0.00389215	0.63725	4.85e-05	0.56383	43.1445	2.48852	3.92695	-0.22221	LRRC41|LRRC41	Q15345|A0A0B4J2G4|Q15345-3|A0A087WTU1|A0A0C4DH00|A0A087X0S7	15.04|15.04|15.04|15.04|15.04|15.04	Leucine-rich repeat-containing protein 41	Q15345	LRRC41	Q15345_LRRC41	1	2	1	1	HUMAN	89789	1.8	1961	1961.1	15.04	812|729	0.001	0.528	-1.10267	1.32127	-0.753309	0.527	-1.10367	8.3695	-0.606625	-0.610634	3.22679	-0.402069	-0.150393	3.22618	-1.23102	-1.16559	-0.960157	3.40128
Q15365	0.0748897	0.00752235	0.0112601	0.00241098	19.4846	26.1781	-1.65006	-1.08369	PCBP1	Q15365	180.51	Poly(rC)-binding protein 1	Q15365	PCBP1	Q15365_PCBP1	1	20	12	9	HUMAN	38010.7	52.8	362	362.1	180.51	356	0.467	-0.015	-0.418333	0.463527	0.746709	-0.482	-0.885333	-3.34732	-4.69541	1.35696	-0.231163	0.28391	1.13934	-1.03205	0.104088	1.36936	0.226594	0.178711
Q15366-2	0.201041	0.273706	0.07074	0.203088	11.5034	6.92315	-1.0646	-0.470902	PCBP2|PCBP2|PCBP2|PCBP2|PCBP2|PCBP2|PCBP2|PCBP2	Q15366-2|Q15366|Q15366-3|Q15366-6|Q15366-5|Q15366-4|Q15366-8|F8VZX2|Q15366-7|P57721|P57721-4|E9PFP8|P57721-5|P57721-3|P57721-2	76.53|76.53|76.53|76.53|76.53|76.53|76.53|76.53|76.53|63.94|63.94|63.94|63.94|63.94|63.94	Isoform 2 of Poly(rC)-binding protein 2	Q15366	PCBP2	Q15366-2_PCBP2	1	4	5	2	HUMAN	39049.9	17.2	362	362.2	76.53	366|365|362|361|335|331|322|318	0.291667	-0.0443333	-0.494	0.00405758	0.300907	-0.336	-0.785667	-2.10773	-1.40856	1.08956	-0.231163	-0.0902603	0.0182295	-1.00767	0.273405	0.501283	0.0132253	-0.345893
Q15369	0.261291	0.0352646	0.10935	0.0178676	9.61181	17.4793	-1.12014	-1.13803	ELOC|ELOC	Q15369|Q15369-2|R4GMY8	38.67|38.67|10.39	Elongin-C	Q15369	ELOC	Q15369_ELOC	1	9	3	3	HUMAN	12644.1	43.7	1281	1281.1	38.67	112|96	0.350333	-0.000666667	-0.752333	0.264669	0.255724	-0.351	-1.10267	-1.81845	-3.10593	0.93391	-0.231163	-0.137852	1.38544	-1.20271	-0.564851	0.154868	-0.237174	0.547663
Q15370-2	0.172268	0.0491222	0.0551212	0.0263311	12.5868	15.7953	1.39386	-1.0593	ELOB|ELOB	Q15370-2|Q15370|B8ZZU8|A0A0B4J296	21.32|21.32|21.32|21.32	Isoform 2 of Elongin-B	Q15370	ELOB	Q15370-2_ELOB	1	2	2	2	HUMAN	18139.1	9.3	1728	1728.1	21.32	161|118	0.0113333	0.158	-1.63	0.0586909	-1.16789	0.146667	-1.64133	2.27256	-2.82765	-0.690455	1.16848	-1.68705	-1.24872	-0.227539	-1.94992	0.0244528	-1.45567	1.32592
Q15388	0.595047	0.371088	0.417962	0.294444	3.78863	5.30997	0.648282	-0.413598	TOMM20	Q15388	40.64	Mitochondrial import receptor subunit TOM20 homolog	Q15388	TOMM20	Q15388_TOMM20	1	7	3	3	HUMAN	16468.7	22	1249	1249.1	40.64	145	0.124333	0.0986667	-0.885333	0.193013	-0.337927	-0.0256667	-1.00967	0.857493	-1.13607	-0.850098	1.78914	-0.620335	0.0410163	0.650112	-0.466315	0.415698	-0.547528	-0.887791
Q15393	0.0523693	0.000875824	0.00583021	7.75e-05	22.3432	41.1053	-1.91481	-2.37912	SF3B3|SF3B3|SF3B3	Q15393|Q15393-3|Q15393-2	197.36|120.97|43.29	Splicing factor 3B subunit 3	Q15393	SF3B3	Q15393_SF3B3	1	20	15	15	HUMAN	136659	14.4	315	315.1	197.36	1217|399|275	0.530667	-0.016	-1.057	0.612841	0.380687	-0.546667	-1.58767	-3.82161	-8.42992	1.12149	-0.630158	-0.746699	1.72269	-0.674491	-0.859074	1.86657	-0.820851	0.270949
Q15398-3	0.0721013	0.0602116	0.0104316	0.0335342	19.8165	14.7451	-2.84849	-0.951081	DLGAP5|DLGAP5|DLGAP5	Q15398-3|Q15398|Q15398-1|G3V543	339.53|323.16|275.15|59.37	Isoform 3 of Disks large-associated protein 5	Q15398	DLGAP5	Q15398-3_DLGAP5	1	38	24	24	HUMAN	94860.9	34.9	122	122.1	339.53	846|842|765	0.507333	-0.191	-0.217667	0.0562735	1.00498	-0.698333	-0.725	-3.40125	-2.65725	0.770276	0.0411661	0.595718	1.80472	-1.03205	0.342797	1.86657	0.649804	-3.11303
Q15424-3	0.505855	0.011355	0.32156	0.00421773	4.92738	23.7492	-1.0537	-2.55298	SAFB|SAFB|SAFB|SAFB	Q15424-3|Q15424|Q15424-4|Q15424-2|K7ES42	517.84|517.84|512.02|505.09|69.71	Isoform 3 of Scaffold attachment factor B1	Q15424	SAFB	Q15424-3_SAFB	1	90	40	27	HUMAN	103310	30.5	44	44.1	517.84	917|916|915|848	0.499	0.0623333	-1.23333	0.93863	0.18899	-0.436667	-1.73233	-1.06191	-4.22024	0	-0.231163	-0.999428	2.18754	2.34853	-1.14774	2.20891	-1.11533	-0.882026
Q15427	0.600945	0.00261228	0.426115	0.000495032	3.70474	33.0537	-0.4661	-1.82135	SF3B4	Q15427	19.57	Splicing factor 3B subunit 4	Q15427	SF3B4	Q15427_SF3B4	1	1	1	1	HUMAN	44442	3.3	1796	1796.1	19.57	424	0.322333	0.0515	-1.27333	0.502754	-0.221482	-0.270833	-1.59567	-0.849443	-6.21704	0.351214		-1.05358	0.660819	0.503836	-1.41976	1.05555	-0.923127	-0.0576488
Q15428	0.370249	0.0129039	0.200607	0.00495951	6.97655	23.0456	-1.42282	-3.26761	SF3A2	Q15428|A5PJN8	61.18|54.97	Splicing factor 3A subunit 2	Q15428	SF3A2	Q15428_SF3A2	1	9	5	5	HUMAN	49368.8	12.9	989	989.1	61.18	464	0.628	0.099	-1.35833	1.31736	0.394962	-0.529	-1.98633	-1.40432	-4.08768	0.18758	-0.490827	-1.09953	3.29042	2.25101	-1.88608	2.6083	-0.730919	0.0576488
Q15437	0.549911	0.911945	0.367668	0.881675	4.34545	0.546917	0.46151	-0.0393894	SEC23B	Q15437|A0A2R8YFH5|Q15436|F5H365|G3V1W4	31.05|31.05|13.82|13.82|13.82	Protein transport protein Sec23B	Q15437	SEC23B	Q15437_SEC23B	1	3	2	2	HUMAN	87447.6	3.1	1432	1432.1	31.05	767	0.127	0.0863333	-0.647	0.100569	-0.14988	-0.0406667	-0.774	0.959089	-0.154545	-0.399107	0.769489	-0.219907	-0.150393	-0.219413	-0.0763313	0.158943	-0.212487	0.443896
Q15459	0.335332	0.0158393	0.17082	0.00654908	7.67462	21.8382	-1.29137	-2.57425	SF3A1|SF3A1	Q15459|Q15459-2	237.43|190.52	Splicing factor 3A subunit 1	Q15459	SF3A1	Q15459_SF3A1	1	20	15	15	HUMAN	88941.6	20.3	241	241.1	237.43	793|728	0.585	0.0963333	-1.01	1.19112	0.549685	-0.488667	-1.595	-1.51606	-3.86509	0.211527	-0.26283	-0.694184	2.82101	1.71467	-0.746658	2.47789	-0.771476	0.184476
Q15464	0.13967	0.801316	0.0363923	0.748917	14.3899	1.25566	1.73177	0.122386	SHB|SHB	Q15464|Q15464-2	118.87|91.92	SH2 domain-containing adapter protein B	Q15464	SHB	Q15464_SHB	1	12	8	8	HUMAN	55783	20.2	594	594.1	118.87	509|297	0.0846667	0.231333	-0.654667	0.567389	-0.237301	0.146667	-0.739333	2.54761	0.333368	-0.997767	1.97914	0.0229754	-0.150393	2.15349	-0.220667	0.252679	-0.330633	0.167181
Q15527	0.297026	0.0174405	0.141212	0.00743239	8.50129	21.2887	-1.06736	1.16653	SURF2	Q15527	250.47	Surfeit locus protein 2	Q15527	SURF2	Q15527_SURF2	1	46	14	14	HUMAN	30103.5	39.4	216	216.1	250.47	256	0.102667	-0.174	0.0376667	-0.758574	0.358375	-0.276667	-0.065	-1.64623	3.76574	-0.690455	-0.256496	0.963324	-0.0820327	-1.1702	0.663388	0.0978113	1.19821	-2.45007
Q15542	0.255816	0.0085665	0.104352	0.00285423	9.815	25.4451	-1.88012	-1.59123	TAF5|TAF5	Q15542|Q15542-2	14.87|14.87	Transcription initiation factor TFIID subunit 5	Q15542	TAF5	Q15542_TAF5	1	1	1	1	HUMAN	87342.2	2.2	1966	1966.1	14.87	800|745	0.424667	-0.0785	-0.871333	0.345744	0.302178	-0.503167	-1.296	-1.89014	-4.54901	1.20929	-2.4098	-0.723724	0.592458	0.845145	-0.73278	1.49162	-0.0238056
Q15554	0.143726	0.761426	0.0382332	0.702828	14.1756	1.53151	1.60238	0.208534	TERF2|TERF2	Q15554|Q15554-4	50.04|20.2	Telomeric repeat-binding factor 2	Q15554	TERF2	Q15554_TERF2	1	4	4	4	HUMAN	59763.6	10.7	1123	1123.1	50.04	542|293	0.066	0.209	-0.639333	0.419566	-0.277359	0.143	-0.705333	2.5148	0.398032	0.458973	0.73149	-0.2396	-0.0592458	1.67404	0.117966	-1.5446	-0.397641	1.25674
Q15561	0.394494	0.0132264	0.223511	0.00514229	6.50701	22.8884	0.651844	-1.12045	TEAD4|TEAD4|TEAD4	Q15561|Q15561-3|A0A0A0MRF3|Q15561-2	19.25|19.25|19.25|8.37	Transcriptional enhancer factor TEF-3	Q15561	TEAD4	Q15561_TEAD4	1	2	2	2	HUMAN	48612.9	4.1	1805	1805.1	19.25	434|391|305	0.150667	0.129667	-1.283	0.28855	-0.597599	-0.021	-1.43367	1.32799	-4.05836	-0.247446	1.04182	-1.02897	-0.223311	0.040632	-1.33094	0.358642	-1.11357	0.760964
Q15629	0.871035	0.0460159	0.780366	0.0243999	1.07701	16.1261	-0.440365	-2.64617	TRAM1|TRAM1	Q15629|Q15629-2|G3XAN4	22.2|22.2|22.2	Translocating chain-associated membrane protein 1	Q15629	TRAM1	Q15629_TRAM1	1	1	1	1	HUMAN	43241.9	5.3	1691	1691.1	22.2	374|343	0.522333	0.2505	-1.214	1.44206	0.295122	-0.271833	-1.73633	-0.290784	-2.88178	0.0279375		-0.864858	3.82819	-0.820766	-1.46695	0.998491	-0.752079	3.17645
Q15637-6	0.158633	0.00103426	0.0461504	0.000108091	13.3582	39.6621	-1.11261	-2.2853	SF1|SF1|SF1|SF1|SF1|SF1|SF1	Q15637-6|Q15637-2|Q15637|Q15637-3|Q15637-4|A0A7P0T9U7|Q15637-5|Q15637-7|F8WEV5	158.57|143.06|143.06|143.06|143.06|123.99|123.99|98.59|61.13	Isoform 6 of Splicing factor 1	Q15637	SF1	Q15637-6_SF1	1	21	12	12	HUMAN	62173.2	23.2	431	431.1	158.57	673|639|638|623|613|571|548	0.335333	-0.02	-1.53367	0.189248	-0.397097	-0.355333	-1.869	-2.39002	-7.99244	0.806196	-0.611158	-1.71495	0.847671	-0.674491	-1.80836	0.582793	-1.09594	0.184476
Q15645	0.973061	0.505523	0.946344	0.427199	0.239509	3.6937	0.0525249	0.476364	TRIP13|TRIP13	Q15645|Q15645-2	40.24|27.58	Pachytene checkpoint protein 2 homolog	Q15645	TRIP13	Q15645_TRIP13	1	7	3	3	HUMAN	48892.2	11.8	1257	1257.1	40.24	432|196	0.121667	0.0475	-0.289667	-0.0839931	0.133179	-0.0741667	-0.411333	0.0699679	0.844406	-0.674491	-0.332495	-0.0919014	1.12567	0.227539	0.877116	-0.766189	0.328869
Q15648	0.932091	0.0993449	0.877359	0.0608974	0.568225	12.154	0.103784	-0.592885	MED1|MED1	Q15648	12.16	Mediator of RNA polymerase II transcription subunit 1	Q15648	MED1	Q15648_MED1	1	2	1	1	HUMAN	169445	0.4	2128	2128.1	12.16	1581|556	0.101333	0.0126667	-1.05233	-0.184473	-0.532807	-0.0886667	-1.15367	0.159716	-2.24397	-0.175607	-1.38381	-0.855011	-0.150393	0.040632	-0.512113	-0.383094	-1.12062	0.94544
Q15650	0.0793129	0.0025886	0.0123838	0.000487089	19.0715	33.1239	-1.77034	2.26846	TRIP4	Q15650|H0YL91	32.65|24	Activating signal cointegrator 1	Q15650	TRIP4	Q15650_TRIP4	1	4	3	3	HUMAN	67000.8	7.5	1397	1397.1	32.65	581	-0.0116667	-0.344	0.454667	-1.57678	0.442626	-0.332333	0.466333	-3.28058	6.23414	-0.606643	-3.01779	1.51145	-0.08659	-2.27539	1.62239	-1.38159	1.59674	-2.09265
Q15678	0.376843	0.0871977	0.205756	0.0524816	6.86648	12.7999	0.990692	0.728286	PTPN14	Q15678	27.18	Tyrosine-protein phosphatase non-receptor type 14	Q15678	PTPN14	Q15678_PTPN14	1	5	3	3	HUMAN	136114	3.3	1530	1530.1	27.18	1187	0.0666667	0.134667	-0.31	0.107855	-0.0233479	0.068	-0.376667	1.38652	2.34631	-0.123723	2.01714	-0.0377452	-0.419278	-0.674491	0.80356	-0.619472	0.256571	0.466955
Q15696	0.635641	0.0983709	0.470135	0.060169	3.27777	12.2063	-0.422917	-1.01829	ZRSR2	Q15696	44.02	U2 small nuclear ribonucleoprotein auxiliary factor 35 kDa subunit-related protein 2	Q15696	ZRSR2	Q15696_ZRSR2	1	4	3	3	HUMAN	58671.2	5.3	1199	1199.1	44.02	482	0.209	0.004	-1.024	0.0408298	-0.256859	-0.205	-1.233	-0.760952	-2.25224	-0.207536	-0.117165	-0.976453	1.25783	-0.227539	-0.625916	-0.293434	-0.695651	-0.167181
Q15697	0.113874	0.00883942	0.0248465	0.00298841	16.0473	25.2456	1.62013	1.55891	ZNF174|ZNF174	Q15697|Q9BRR0|Q9BRR0-2	59.96|9.56|9.56	Zinc finger protein 174	Q15697	ZNF174	Q15697_ZNF174	1	8	7	7	HUMAN	47309.8	17.6	1005	1005.1	59.96	407|234	-0.0403333	0.151333	-0.0696667	0.00420791	-0.0264018	0.191667	-0.0293333	2.80302	4.50962	-1.10952	1.62448	0.769674	-0.113934	0.633859	0.709187	-1.19411	0.780293	0.184476
Q15717-2	0.58812	0.293643	0.411527	0.221147	3.85601	6.55319	-0.421905	-0.421103	ELAVL1|ELAVL1	Q15717-2|Q15717|M0QZR9|A0A0R4J2E6|A0A0A0MRX1|P26378-3|P26378|A0A494C147|P26378-1|B1APY9|P26378-5|P26378-4|P26378-2|A0A494C0F8|Q12926|A0A494C1D9|Q12926-2|A0A494C011|A0A494C0M6	81.71|81.71|30.61|10.58|10.58|10.58|10.58|10.58|10.58|10.58|10.58|10.58|10.58|10.58|10.58|10.58|10.58|10.58|10.58	Isoform 2 of ELAV-like protein 1	Q15717	ELAVL1	Q15717-2_ELAVL1	1	7	5	5	HUMAN	39223.8	16.4	804	804.1	81.71	353|326	0.245333	0.027	-0.602333	0.141558	0.141959	-0.218333	-0.847667	-0.869976	-1.34722	0.610634	0.281829	-0.328219	0.0638032	-0.674491	-0.292834	0.383094	0.415275	0.184476
Q15758	0.281296	0.972061	0.125896	0.964482	8.99989	0.157059	1.83403	0.0115023	SLC1A5|SLC1A5|SLC1A5	Q15758|M0QXM4|Q15758-2|Q15758-3	23.43|23.43|23.43|23.43	Neutral amino acid transporter B(0)	Q15758	SLC1A5	Q15758_SLC1A5	1	4	2	2	HUMAN	57053.7	5.5	1654	1654.1	23.43	541|339|313	0.143333	0.257667	-0.588667	0.851596	-0.059669	0.114333	-0.732	1.72387	0.0461982	-0.143679	1.53581	0.106671	-0.150393	4.18509	-0.308101	0.0978113	0.0396759	-0.415071
Q15776	0.777855	0.170966	0.647405	0.116208	1.88824	9.34763	0.559945	0.565073	ZKSCAN8|ZKSCAN8	Q15776	25.52	Zinc finger protein with KRAB and SCAN domains 8	Q15776	ZKSCAN8	Q15776_ZKSCAN8	1	2	3	2	HUMAN	67012.8	5.1	734	734.8	25.52	578|158	0.134333	0.13	-0.232667	0.172982	0.175546	-0.00433333	-0.367	0.476506	1.80005	-0.247446	-1.07982	0.367606	-0.309901	-0.99142	0.903485	0.236377	0.103157	3.4301
Q15785	0.520093	0.0335851	0.337089	0.0167627	4.72256	17.7566	0.780922	1.30119	TOMM34	Q15785	79.76	Mitochondrial import receptor subunit TOM34	Q15785	TOMM34	Q15785_TOMM34	1	8	6	6	HUMAN	34958.1	26.8	819	819.1	79.76	309	0.0973333	0.083	0.088	0.118968	0.379102	-0.0143333	-0.00933333	1.02607	3.15243	0.466955	0.313496	0.835318	-0.555999	1.95846	0.706411	-0.725434	1.54736	-0.743669
Q15836	0.449809	0.639327	0.269325	0.566236	5.69723	2.47002	-1.22035	0.268464	VAMP3	Q15836	13.41	Vesicle-associated membrane protein 3	Q15836	VAMP3	Q15836_VAMP3	1	1	1	1	HUMAN	11365.9	16	2051	2051.1	13.41	100	0.152	-0.2095	-0.357667	-0.475573	0.146799	-0.3615	-0.509667	-1.2087	0.602787	-0.431036	0.288163	0.25437	1.00262		0.453824	-0.533887	0.134898	-2.70373
Q16181	0.00461521	0.000129295	5.95e-05	3.85e-07	42.2521	64.1458	-3.94371	-5.41723	SEPTIN7|SEPTIN7	Q16181|E7EPK1|Q16181-2|E7ES33|G3V1Q4|Q5JXL7|A0A5F9ZGZ7|Q6ZU15	248.64|238.71|238.71|238.71|209.84|80.27|38.8|17.25	Septin-7	Q16181	SEPTIN7	Q16181_SEPTIN7	1	36	15	14	HUMAN	50964.3	36.3	221	221.1	248.64	437|436	1.02267	-0.0133333	-1.68033	1.64702	0.910265	-1.036	-2.703	-8.1195	-19.0228	4.04295	-0.484493	-1.67064	3.54108	-0.674491	-1.82085	3.2726	-1.90356	0.184476
Q16186	0.00100128	0.009861	1.78e-06	0.00345223	57.4918	24.619	10.1561	2.39528	ADRM1	Q16186|A0A087WX59	33.12|33.12	Proteasomal ubiquitin receptor ADRM1	Q16186	ADRM1	Q16186_ADRM1	1	4	2	2	HUMAN	42437.8	7.6	1389	1389.1	33.12	407	-0.271333	1.28967	-0.174667	3.30779	-0.572619	1.561	0.0966667	13.4111	4.38717	-1.58845	7.17873	0.697466	-0.861343	9.33723	0.095761	-2.86098	1.08183	8.64155
Q16270	0.607739	0.492721	0.437421	0.414099	3.59101	3.82896	-0.655961	0.619427	IGFBP7|IGFBP7	Q16270|Q16270-2	14.32|14.32	Insulin-like growth factor-binding protein 7	Q16270	IGFBP7	Q16270_IGFBP7	1	1	1	1	HUMAN	30156.8	5.6	2001	2001.1	14.32	282|279	0.189	-0.0663333	-0.17	-0.24829	0.327461	-0.255333	-0.359	-0.820558	0.879607	1.38889	0.376828	0.759828	-1.00718	-0.381941	0.638407	-0.142642		-1.7237
Q16514-2	0.0142139	0.00277668	0.000524802	0.000545055	32.8	32.6356	2.86129	1.53597	TAF12|TAF12	Q16514-2|Q16514	29.54|24.33	Isoform TAFII15 of Transcription initiation factor TFIID subunit 12	Q16514	TAF12	Q16514-2_TAF12	1	3	3	3	HUMAN	14938.9	20.6	1468	1468.1	29.54	161|131	-0.113667	0.300667	-0.302333	0.292849	-0.369812	0.414333	-0.188667	5.81377	6.11597	-1.15741	2.02981	0.252729	-1.06187	1.00767	0.237321	-1.19411	0.704468	2.133
Q16531	0.92118	0.958494	0.858894	0.94613	0.660606	0.240494	0.126034	0.0236864	DDB1|DDB1	Q16531|A0A7P0Z4B9|F5GY55|A0A7P0TAK7|A0A7P0Z3Z5|A0A7P0T870|A0A7P0TB30	25.65|25.65|25.65|25.65|25.65|25.65|25.65	DNA damage-binding protein 1	Q16531	DDB1	Q16531_DDB1	1	2	2	2	HUMAN	128221	1.8	1584	1584.1	25.65	1140|451	0.181667	0.0763333	-0.466667	0.142185	0.0910112	-0.105333	-0.648333	0.184053	0.0701065	0.618616	1.26982	0.274063	-0.328131	-1.08081	0.292834	-0.0529811	-0.258334	0.426601
Q16543	0.654297	0.265671	0.490723	0.19569	3.09164	7.0843	-0.407857	0.324441	CDC37	Q16543|K7EJ06	33.77|6.29	Hsp90 co-chaperone Cdc37	Q16543	CDC37	Q16543_CDC37	1	4	3	3	HUMAN	44981	13.7	1375	1375.1	33.77	378	0.169667	-0.0246667	-0.306333	-0.15233	0.213819	-0.194333	-0.476	-0.724861	1.4351	-0.0838125	0.649158	0.365965	0.136721	-0.674491	0.373329	0.101887	0.388824	-1.04344
Q16560	0.800718	0.672773	0.676407	0.600947	1.69792	2.21164	0.405738	-0.311045	SNRNP35|SNRNP35	Q16560	12.3	U11/U12 small nuclear ribonucleoprotein 35 kDa protein	Q16560	SNRNP35	Q16560_SNRNP35	1	2	2	2	HUMAN	29449.8	6.5	2118	2118.1	12.3	251|246	0.182333	0.114	-0.619667	0.35352	-0.00487097	-0.0683333	-0.802	0.434291	-0.548451	-0.682473	2.43513	-0.367606	1.36265	-0.0568848	0.396923	-0.228226	-0.510497	-0.70908
Q16576	0.639578	0.559781	0.475132	0.483334	3.23186	3.15753	-0.356929	0.211861	RBBP7|RBBP7	Q16576|E9PC52|Q16576-2	83.85|83.85|75.41	Histone-binding protein RBBP7	Q16576	RBBP7	Q16576_RBBP7	1	11	7	2	HUMAN	48161.5	15.2	781	781.1	83.85	469|425	0.201333	0.00766667	-0.315	-0.0121777	0.272217	-0.193667	-0.516333	-0.752098	0.741354	0.518839	-0.0981653	0.280628	-0.150393	-0.658238	0.204013	0.130415	0.649804	0.184476
Q16594	0.0299259	0.0724196	0.00183882	0.0421374	27.3546	13.7533	2.19835	0.826824	TAF9	Q16594	113.62	Transcription initiation factor TFIID subunit 9	Q16594	TAF9	Q16594_TAF9	1	13	8	4	HUMAN	29087.5	37.8	618	618.1	113.62	264	0.00466667	0.261667	-0.456667	0.433093	-0.252672	0.257	-0.461333	4.71814	2.49808	-0.207536	1.39015	0.180521	-1.17124	1.55214	-0.127681	-0.619472	0.429382	1.65452
Q16610-4	0.438123	0.987621	0.259015	0.985864	5.86676	0.0618314	-2.52886	-0.0321746	ECM1|ECM1|ECM1|ECM1	Q16610-4|Q16610|Q16610-2|Q16610-3	81.75|81.75|49.9|22.48	Isoform 4 of Extracellular matrix protein 1	Q16610	ECM1	Q16610-4_ECM1	1	1	6	1	HUMAN	65216.8	10.4	48	48.2	81.75	567|540|415|170	0.416333	-0.2395	0.119	0.0320047	1.02746	-0.655833	-0.297333	-1.23792	-0.0183808	5.02077	-2.04247	0.251088	0.77931		1.67651	-2.66943	1.10652	-0.928145
Q16629	0.156698	0.0343571	0.0450257	0.0172244	13.4654	17.6386	-1.54798	-1.68654	SRSF7|SRSF7|SRSF7|SRSF7	Q16629|C9JAB2|Q16629-4|A0A0B4J1Z1|Q16629-2|Q16629-3|F8WEA1	110.91|110.91|110.91|110.91|110.91|110.91|33.82	Serine/arginine-rich splicing factor 7	Q16629	SRSF7	Q16629_SRSF7	1	23	9	8	HUMAN	27594.3	34.4	625	625.1	110.91	238|226|135|132	0.483333	0.00833333	-0.727333	0.635387	0.566108	-0.475	-1.21067	-2.40635	-3.13261	0.291348	-0.592159	-0.392222	2.46554	-0.00812639	-0.406637	1.47125	-0.0326224	0.184476
Q16630-2	0.00464991	0.000259336	6.29e-05	5.65e-06	42.0129	52.4774	-3.81864	-3.96119	CPSF6|CPSF6|CPSF6	Q16630-2|Q16630|Q16630-3|F8WJN3|A0A3B3ISW1|F8W084	45.73|45.73|45.73|45.73|15.49|15.49	Isoform 2 of Cleavage and polyadenylation specificity factor subunit 6	Q16630	CPSF6	Q16630-2_CPSF6	1	6	5	5	HUMAN	63640.9	6.9	1178	1178.1	45.73	588|551|478	0.978333	-0.0343333	-0.891667	1.51036	1.43909	-1.01267	-1.87	-8.05356	-12.6758	3.93519	-0.231163	-0.640028	2.99419	-0.268171	-0.620365	3.32966	-0.364137	-0.69755
Q16637	0.994671	0.192295	0.988548	0.133957	0.0500224	8.73036	-0.0073935	-0.390701	SMN1|SMN1|SMN1|SMN1	Q16637|E7EQZ4|Q16637-3|A0A1W2PRV5|Q16637-2|Q16637-4|B4DP61	83.09|83.09|83.09|83.09|75.22|75.22|67.36	Survival motor neuron protein	Q16637	SMN1	Q16637_SMN1	1	6	5	5	HUMAN	32304.6	23.1	788	788.1	83.09	294|282|262|250	0.190667	0.0426667	-0.702333	0.128546	-0.0631078	-0.148	-0.893	-0.0148431	-1.70162	0.115741	-0.585825	-0.342989	0.036459	0.666364	-0.138784	0.244528	-0.293602	0.294009
Q16695	0.0573616	0.0116366	0.00699886	0.0043482	21.5497	23.6169	-1.70016	1.17395	H3-4	Q16695|P68431|Q71DI3|P84243|Q6NXT2|B4DEB1|A0A590UJJ6|K7EMV3|K7EP01	117.95|117.95|117.95|108.04|75.46|64.39|64.39|64.39|31.81	Histone H3.1t	Q16695	H3-4	Q16695_H3-4	1	43	9	5	HUMAN	15622.1	39.7	600	600.1	117.95	136	0.133667	-0.249	0.118667	-0.957165	0.479889	-0.382667	-0.015	-3.68763	4.19514	0.2235	-2.15014	1.16846	-0.141278	-1.43837	0.802172	-0.403472	1.22995	-1.83323
Q16763	0.0270113	0.26491	0.00158607	0.194912	27.9968	7.10162	3.57913	1.00683	UBE2S	Q16763	11.7	Ubiquitin-conjugating enzyme E2 S	Q16763	UBE2S	Q16763_UBE2S	1	1	1	1	HUMAN	23959	5.4	2154	2154.1	11.7	222	-0.0436667	0.441333	-0.5715	0.921214	-0.465617	0.485	-0.527833	4.84014	1.46547	0.291348	3.87278	0.715518	-1.22138	2.25914	-0.438558	-1.67502		2.00041
Q16795	0.633212	0.229691	0.467022	0.165116	3.30662	7.82211	-0.33043	-0.449971	NDUFA9	Q16795|F5H0J3|A0A3B3ISG8	35.82|18.06|17.76	NADH dehydrogenase [ubiquinone] 1 alpha subcomplex subunit 9, mitochondrial	Q16795	NDUFA9	Q16795_NDUFA9	1	4	3	3	HUMAN	42679.9	8.2	1333	1333.1	35.82	377	0.211333	0.0156667	-0.675	0.0670922	0.00732194	-0.195667	-0.886333	-0.7665	-1.55547	0.14767	-0.231163	0.121441	0.492196	-0.138149	-0.184583	0.0570566	-0.589849	0.0749434
Q16881	0.793344	0.878071	0.667652	0.837058	1.7545	0.772445	0.318545	0.0574865	TXNRD1|TXNRD1|TXNRD1|TXNRD1|TXNRD1|TXNRD1|TXNRD1	Q16881|A0A087WSY9|Q16881-6|Q16881-3|A0A182DWI3|Q16881-4|A0A087WSW9|Q16881-2|Q16881-5|F8W809|E9PIR7|Q16881-7|E2QRB9	23.76|23.76|18.3|18.3|18.3|18.3|18.3|18.3|18.3|18.3|18.3|18.3|18.3	Thioredoxin reductase 1, cytoplasmic	Q16881	TXNRD1	Q16881_TXNRD1	1	8	2	2	HUMAN	71861	5.2	1646	1646.1	23.76	649|614|598|551|543|499|461	0.172667	0.0693333	-0.478667	0.213287	0.0827578	-0.103333	-0.651333	0.446942	0.2137	-0.127714	1.18748	0.157545	-0.150393	1.08894	-0.00555136	0.440151	0.182509	-1.15874
Q16891	0.61276	0.570509	0.445123	0.493612	3.5152	3.06614	0.398621	0.179763	IMMT|IMMT|IMMT|IMMT	Q16891|Q16891-4|Q16891-2|B9A067|C9J406|Q16891-3|A0A087WYS0|D6RAW4	159|159|159|159|159|152.07|28.33|16.08	MICOS complex subunit MIC60	Q16891	IMMT	Q16891_IMMT	1	17	13	13	HUMAN	84075.8	22.5	425	425.1	159	758|757|747|726	0.0803333	0.0506667	-0.627667	-0.123595	-0.233024	-0.0296667	-0.708	0.806256	0.723384	-0.199553	0.0981653	-0.188726	-0.182295	-0.528216	0	-0.586868	-0.240701	0.657196
Q17RL8	0.425875	0.124406	0.249122	0.0792481	6.03589	11.0101	1.3011	1.72744	PDZD4	Q17RL8|Q76G19|Q76G19-2	13.33|13.33|13.33	HCG2004980, isoform CRA_e	Q17RL8	PDZD4	Q17RL8_PDZD4	1	2	1	1	HUMAN	87444.6	1.4	2059	2059.1	13.33	775	-0.0686667	0.097	-0.0226667	-0.319669	-0.106503	0.165667	0.046	1.25029	2.06322	-2.10329	1.90947	0.310167	-1.6999	-1.21083	1.70843	0.892529	0.253044	0.294009
Q1ED39	0.970562	0.00582792	0.942139	0.00164882	0.258851	27.8283	-0.0713173	1.55477	KNOP1	Q1ED39|H3BNU8	27.02|11.42	Lysine-rich nucleolar protein 1	Q1ED39	KNOP1	Q1ED39_KNOP1	1	3	2	2	HUMAN	51759.2	6.3	1535	1535.1	27.02	458	-0.037	-0.128	-0.0756667	-0.86766	-0.0546178	-0.091	-0.0386667	-0.0750713	5.03523	-0.714401	0.617492	1.03389	-1.16213	-0.162528	0.85491	-0.619472	0.279495	-3.16492
Q1KMD3	0.0173214	0.000333481	0.000766481	1.11e-05	31.155	49.5352	-2.42242	-2.98497	HNRNPUL2	Q1KMD3|H3BQZ7	275.04|261.94	Heterogeneous nuclear ribonucleoprotein U-like protein 2	Q1KMD3	HNRNPUL2	Q1KMD3_HNRNPUL2	1	32	19	19	HUMAN	85673.7	27.1	182	182.1	275.04	747	0.637667	-0.0283333	-1.147	0.807478	0.526202	-0.666	-1.78467	-5.46747	-11.4244	2.07935	-0.231163	-1.02569	2.26501	-0.674491	-0.796621	1.7117	-1.07654	-0.305539
Q29RF7	0.93653	0.0201961	0.883621	0.00906487	0.53734	20.4264	0.0776553	1.14112	PDS5A|PDS5A	Q29RF7|Q29RF7-3	33.87|22.77	Sister chromatid cohesion protein PDS5 homolog A	Q29RF7	PDS5A	Q29RF7_PDS5A	1	4	4	4	HUMAN	152368	4	1372	1372.1	33.87	1337|600	0.0656667	-0.026	-0.0833333	-0.372404	0.159327	-0.0916667	-0.149	0.151488	3.6121	-0.159643	0.0854988	0.86814	-0.984392	-0.186907	0.671715	-0.0896604	0.649804	-0.899321
Q2M1P5	0.0365323	0.00723781	0.00310394	0.00225256	25.0809	26.4732	3.21262	2.68353	KIF7	Q2M1P5	11.73	Kinesin-like protein KIF7	Q2M1P5	KIF7	Q2M1P5_KIF7	1	2	2	2	HUMAN	151497	1.6	2152	2152.1	11.73	1343	-0.266667	0.222333	0.0475	-0.199979	-0.732879	0.489	0.314167	4.29982	5.19743	-0.93391	1.68148		-2.29236	2.50293	0.550973	-2.1926	1.2035	0.0345893
Q2NL82	0.793344	0.00134756	0.667708	0.000179235	1.75414	37.4658	-0.245973	-2.78948	TSR1	Q2NL82|I3L1Q5|I3L4T0	369.05|112.73|13.99	Pre-rRNA-processing protein TSR1 homolog	Q2NL82	TSR1	Q2NL82_TSR1	1	62	25	25	HUMAN	92207.8	30.7	96	96.1	369.05	804	0.316	0.0783333	-1.90367	0.506767	-0.764987	-0.237667	-2.21967	-0.446861	-7.36284	1.06562	0.275496	-2.05958	-0.150393	0.950788	-2.07343	0.974038	-2.34617	-0.0749434
Q2QGD7	0.445269	0.0661505	0.265418	0.0378794	5.76069	14.216	0.526162	0.747428	ZXDC|ZXDC|ZXDC	Q2QGD7|Q2QGD7-2	47.09|47.09	Zinc finger protein ZXDC	Q2QGD7	ZXDC	Q2QGD7_ZXDC	1	4	3	3	HUMAN	91413	4.6	1158	1158.1	47.09	858|710|452	0.092	0.0683333	-0.239	-0.00225536	0.108378	-0.0236667	-0.331	1.2043	2.57214	-0.618616	0.250163	0.795932	0.0182295	0.284424	0.395535	-0.195623	0.254808	0.24789
Q2TAY7	0.142298	0.0177154	0.0376001	0.00761259	14.2481	21.1847	-1.77034	-1.85968	SMU1|SMU1	Q2TAY7	52.37	WD40 repeat-containing protein SMU1	Q2TAY7	SMU1	Q2TAY7_SMU1	1	7	4	4	HUMAN	58170.5	8.5	1099	1099.1	52.37	513|352	0.408333	-0.073	-1.031	0.184842	0.140175	-0.481333	-1.43933	-2.5259	-3.74705	-0.0319286	-1.64348	-0.984658	1.44469	-0.641985	-0.498235	1.79728	-0.886096	0.184476
Q2TB10	0.893806	0.00153542	0.818262	0.000218273	0.871075	36.61	0.127894	1.68056	ZNF800	Q2TB10|A0A087WXB4	63.11|18.82	Zinc finger protein 800	Q2TB10	ZNF800	Q2TB10_ZNF800	1	5	5	5	HUMAN	76489.6	10.6	957	957.1	63.11	664	-0.0166667	-0.073	0.054	-0.666138	0.110197	-0.0563333	0.0706667	0.238064	7.12867	-0.909964	-0.231163	1.07164	-0.660819	-0.0650112	0.85491	-0.619472	0.92489	-1.5104
Q2TB90	0.0878294	0.0434716	0.0147953	0.02278	18.2988	16.4245	2.45629	1.24843	HKDC1|HKDC1|HKDC1	Q2TB90|Q2TB90-2|Q2TB90-3	31.64|31.64|31.64	Hexokinase HKDC1	Q2TB90	HKDC1	Q2TB90_HKDC1	1	5	2	2	HUMAN	103855	3	1414	1414.1	31.64	917|806|736	-0.058	0.24	-0.329667	0.320928	-0.283003	0.298	-0.271667	3.1568	2.93082	-0.271393	1.20648	0.817266	-0.77931	3.07178	0.179031	-1.67094	0.0273323	0.368952
Q2TBE0	0.884886	0.140539	0.804979	0.091275	0.942157	10.3965	0.136785	-0.580158	CWF19L2|CWF19L2|CWF19L2	Q2TBE0|Q2TBE0-2|Q2TBE0-3	33.09|33.09|20.64	CWF19-like protein 2	Q2TBE0	CWF19L2	Q2TBE0_CWF19L2	1	3	3	3	HUMAN	104356	4.3	1390	1390.1	33.09	894|742|672	0.202667	0.0703333	-0.778333	0.266707	-0.0917644	-0.132333	-0.981	0.255884	-1.96627	-0.291348	-0.231163	-0.428326	0.442065	1.08081	-0.233157	0.444227	-0.484046	0.155652
Q32MZ4	0.155476	0.918915	0.043883	0.890301	13.577	0.504633	-1.4774	-0.077383	LRRFIP1|LRRFIP1|LRRFIP1|LRRFIP1	Q32MZ4|Q32MZ4-2|Q32MZ4-3|Q32MZ4-4	26.23|26.23|26.23|26.23	Leucine-rich repeat flightless-interacting protein 1	Q32MZ4	LRRFIP1	Q32MZ4_LRRFIP1	1	3	2	2	HUMAN	89879.1	4	1562	1562.1	26.23	808|784|752|640	0.228333	-0.1575	-0.367333	-0.307862	0.244407	-0.385833	-0.595667	-2.50035	-0.143187	-0.0319286		0.362682	-0.0683606	-0.958915	1.07003	0.949585	-0.815561	-1.42969
Q32NC0	0.00389215	0.00291767	4.2e-05	0.000590168	43.769	32.2902	3.75623	1.51157	C18orf21|C18orf21	Q32NC0|Q32NC0-2|A0A087X0E7	202.44|133.48|68.96	UPF0711 protein C18orf21	Q32NC0	C18orf21	Q32NC0_C18orf21	1	40	13	13	HUMAN	25168.6	45.9	302	302.1	202.44	220|132	-0.0543333	0.464667	-0.146333	0.998526	-0.123802	0.519	-0.092	8.5482	6.03339	-1.11351	2.63146	0.664644	-0.587901	2.96613	0.581505	-0.937359	0.649804	3.03233
Q3KQU3	0.135315	0.00369921	0.034551	0.000852586	14.6154	30.6926	1.16709	1.56081	MAP7D1|MAP7D1|MAP7D1|MAP7D1	Q3KQU3|Q3KQU3-4|Q3KQU3-2|Q3KQU3-3	255.66|240.75|218.35|99.19	MAP7 domain-containing protein 1	Q3KQU3	MAP7D1	Q3KQU3_MAP7D1	1	34	20	20	HUMAN	93160.6	23.9	209	209.1	255.66	841|808|803|377	-0.0246667	0.0876667	-0.0403333	-0.171295	0.0255651	0.112333	-0.0156667	2.58217	5.66174	-1.15741	0.402161	0.88291	-0.487639	0.650112	0.664776	-0.619472	0.870225	0.184476
Q3MHD2-2	0.760167	0.732212	0.62592	0.669674	2.03481	1.74137	-0.298051	-0.132455	LSM12|LSM12	Q3MHD2-2|Q3MHD2|K7ELG9	55.41|55.41|44.42	Isoform 2 of Protein LSM12 homolog	Q3MHD2	LSM12	Q3MHD2-2_LSM12	1	7	3	3	HUMAN	22283.9	18.1	1062	1062.1	55.41	198|195	0.227667	0.0406667	-0.445333	0.134412	0.21721	-0.187	-0.673	-0.50839	-0.445713	0.0359196	-0.231163	0.264217	0.0319016	-0.763881	0.179031	0.782491	0.00969856	0.951205
Q3T8J9	0.142298	0.00976366	0.0375561	0.00340219	14.2532	24.6824	1.30509	1.14948	GON4L|GON4L|GON4L	Q3T8J9|Q3T8J9-3|A0A087WUE6|Q3T8J9-2|Q9H869-9|Q9H869-8|Q9H869|Q9H869-2|Q9H869-3|Q9H869-4|Q9H869-6|Q9H869-5|Q9H869-7	27.61|27.61|27.61|27.61|27.61|27.61|27.61|27.61|27.61|27.61|27.61|27.61|27.61	GON-4-like protein	Q3T8J9	GON4L	Q3T8J9_GON4L	1	3	3	3	HUMAN	250613	1.8	1521	1521.1	27.61	2241|2240|1529	0.0683333	0.164333	-0.0523333	0.274539	0.196735	0.096	-0.120667	2.52668	4.39948	-0.163634	1.54848	0.986299	-0.350917	1.0483	0.78413	-0.619472	0.544001	0.184476
Q3ZCQ8-2	0.615959	0.293924	0.447995	0.221489	3.48727	6.54648	0.419468	-0.501111	TIMM50|TIMM50|TIMM50	Q3ZCQ8-2|Q3ZCQ8|Q3ZCQ8-3|M0R2F8|M0R2D2	68.21|68.21|39.77|28.87|12.82	Isoform 2 of Mitochondrial import inner membrane translocase subunit TIM50	Q3ZCQ8	TIMM50	Q3ZCQ8-2_TIMM50	1	8	5	5	HUMAN	50977.2	14	917	917.1	68.21	456|353|240	0.109667	0.07	-0.967333	0.0362362	-0.424053	-0.0396667	-1.077	0.800967	-1.3461	-0.698437	0.642825	-0.859935	0.565114	-0.0893903	-0.563463	-0.38717	-0.600429	0.184476
Q3ZCX4	0.758688	0.0137842	0.619978	0.00542048	2.07624	22.6596	0.517334	-1.28893	ZNF568|ZNF568|ZNF568	Q3ZCX4|Q3ZCX4-2|A0A087WWI3|Q8NDQ6|Q8NDQ6-4|Q8NDQ6-2|Q9BX82|K7EP39|Q6PDB4|Q6P280|Q96NI8|Q8N9F8|Q9NQX6|A0A0C4DFR4|Q96NI8-2	39.59|39.59|39.59|28.82|28.82|28.82|28.82|28.82|28.82|28.82|28.82|28.82|28.82|28.82|28.82	Zinc finger protein 568	Q3ZCX4	ZNF568	Q3ZCX4_ZNF568	1	2	3	2	HUMAN	76649.6	4.3	86	86.9	39.59	644|580|571	0.237667	0.127	-1.129	0.605546	-0.297589	-0.110667	-1.36667	0.517308	-4.01587	-0.151661	1.35215	-0.74834	0.638032	2.68171	-0.789682	0.554264	-1.28815	-1.44122
Q49A26	0.463204	0.0008112	0.283321	6.8e-05	5.47722	41.6735	0.551615	2.10587	GLYR1|GLYR1|GLYR1|GLYR1|GLYR1	Q49A26|Q49A26-3|Q49A26-2|Q49A26-4	23.07|23.07|23.07|23.07	Putative oxidoreductase GLYR1	Q49A26	GLYR1	Q49A26_GLYR1	1	3	2	2	HUMAN	61116.9	3.2	1664	1664.1	23.07	553|547|536|484|472	-0.104	-0.0593333	0.0893333	-0.817317	-0.0401903	0.0446667	0.193333	1.15643	8.60762	-1.08557	-0.231163	1.07328	-0.897802	-0.251918	0.85491	-1.296	1.11004	-1.14145
Q49A88	0.45828	0.00174817	0.278076	0.000269847	5.55836	35.6888	0.522056	1.78583	CCDC14|CCDC14|CCDC14|CCDC14|CCDC14|CCDC14	Q49A88|Q49A88-6|J3QT39|A0A0A0MR27|Q49A88-3|Q49A88-2|Q49A88-5|Q49A88-4|C9J6B5	147.53|139.13|127.08|118.68|118.68|98.22|97.78|55.28|20.45	Coiled-coil domain-containing protein 14	Q49A88	CCDC14	Q49A88_CCDC14	1	20	14	14	HUMAN	107270	16.6	462	462.1	147.53	953|912|794|793|753|455	-0.049	-0.027	0.032	-0.614872	0.0170132	0.022	0.081	1.17019	6.88326	-0.55875	-0.136165	1.06179	-0.988949	-0.268171	0.877116	-1.08	0.790873	-0.657196
Q4G0S4	0.0158586	0.00101822	0.000613743	0.000105083	32.1201	39.7847	-4.38615	-3.71571	CYP27C1|CYP27C1	Q4G0S4|A0A7N4I3A3|Q4G0S4-1	68.47|68.47|28.67	Cytochrome P450 27C1	Q4G0S4	CYP27C1	Q4G0S4_CYP27C1	1	8	6	6	HUMAN	61204.5	12.7	909	909.1	68.47	542|372	0.949667	-0.14	-0.767333	1.15223	1.48745	-1.08967	-1.717	-5.66892	-8.02884	2.31083	-0.00949987	-0.405351	3.87376	-0.674491	-0.151275	3.85132	-0.554581	-2.43854
Q4KMP7	0.834783	0.149742	0.731239	0.0992414	1.3594	10.0331	-0.284852	0.662708	TBC1D10B|TBC1D10B	Q4KMP7|Q4KMP7-2	31.7|14.94	TBC1 domain family member 10B	Q4KMP7	TBC1D10B	Q4KMP7_TBC1D10B	1	2	2	2	HUMAN	87710.7	3.4	1410	1410.1	31.7	808|233	0.035	-0.0713333	-0.488333	-0.672494	-0.198714	-0.106333	-0.523333	-0.356686	1.90878	-0.279375	-1.45348	0.308526	-0.833999	-1.98284	-0.470478	-0.47683	0.559871	0.991559
Q4KMQ1	0.0245908	0.000353208	0.00134549	1.32e-05	28.7112	48.7949	-2.90388	-3.90566	TPRN|TPRN|TPRN|TPRN	Q4KMQ1|Q4KMQ1-3|Q4KMQ1-4|Q4KMQ1-2	126.1|53.17|53.17|53.17	Taperin	Q4KMQ1	TPRN	Q4KMQ1_TPRN	1	12	11	11	HUMAN	75839.7	16.3	554	554.1	126.1	711|433|406|405	0.634	-0.112333	-1.73133	0.563957	0.0630661	-0.746333	-2.36533	-4.97799	-11.1278	1.38091	-0.231163	-1.70674	2.47009	-0.674491	-1.79448	2.19668	-2.16807	-1.75829
Q4U2R6	0.0318531	0.00940008	0.00219628	0.00322411	26.5831	24.9159	2.10164	1.05246	MRPL51	Q4U2R6|A0A0B4J2C1|M0R176	54.2|24.57|15.72	39S ribosomal protein L51, mitochondrial	Q4U2R6	MRPL51	Q4U2R6_MRPL51	1	10	4	4	HUMAN	15208.7	35.9	1078	1078.1	54.2	128	0.00566667	0.256	-0.293333	0.404393	-0.120197	0.250333	-0.299	4.57388	4.44496	-0.526821	1.82714	0.534998	-0.792982	0.958915	0.248424	-0.619472	0.434672	1.57958
Q52LJ0	0.888536	0.402053	0.810275	0.323977	0.913675	4.89486	0.19139	-0.487493	FAM98B|FAM98B	Q52LJ0|Q52LJ0-1	21.75|21.75	Protein FAM98B	Q52LJ0	FAM98B	Q52LJ0_FAM98B	1	1	1	1	HUMAN	45945.8	2.7	1712	1712.1	21.75	433|330	0.401	0.169	-0.372	0.836223	0.428893	-0.232	-0.773	0.250144	-1.07782	1.15342	-0.250163	0.40371		1.17833	0.655061	0.289359	-0.357083	1.81017
Q53EP0	0.804526	0.932038	0.681683	0.909235	1.66418	0.41324	-0.210556	0.0383386	FNDC3B|FNDC3B|FNDC3B	Q53EP0|Q53EP0-2	17.02|17.02	Fibronectin type III domain-containing protein 3B	Q53EP0	FNDC3B	Q53EP0_FNDC3B	1	2	2	2	HUMAN	135054	1.8	1882	1882.1	17.02	1204|629|71	0.151	-0.00166667	-0.514333	-0.117052	0.007395	-0.152667	-0.665333	-0.426705	0.118326	-0.199553	-0.674491	0.208419	0.473966	-0.251918	0.22483	-0.309736	-0.353557	0.25942
Q53EU6	0.104731	0.234904	0.0217873	0.16949	16.618	7.70856	1.57375	0.422893	GPAT3	Q53EU6|Q86UL3	22.78|8.81	Glycerol-3-phosphate acyltransferase 3	Q53EU6	GPAT3	Q53EU6_GPAT3	1	2	2	2	HUMAN	49217.8	6.6	1675	1675.1	22.78	434	0.0473333	0.198	-0.564333	0.315879	-0.259551	0.150667	-0.611667	2.89183	1.53706	-0.115741	1.98547	-0.108312	-0.551442	0.723249	0.162377	-0.745812	-0.19838	0.599547
Q53EZ4	0.162109	0.00585018	0.0479547	0.00165772	13.1917	27.8049	-1.73466	-3.19675	CEP55|CEP55	Q53EZ4|Q53EZ4-2	128.93|52.91	Centrosomal protein of 55 kDa	Q53EZ4	CEP55	Q53EZ4_CEP55	1	13	10	10	HUMAN	54519.6	25.6	538	538.1	128.93	464|400	0.513333	-0.008	-1.66733	0.571348	-0.159695	-0.521333	-2.18067	-2.36464	-5.03031	2.9055	-0.547826	-1.53278	0.350917	-0.674491	-2.05123	1.05962	-1.69019	0.334363
Q53F19	0.86171	0.0200793	0.767029	0.0089946	1.15188	20.4602	0.417952	1.25576	NCBP3|NCBP3	Q53F19|Q53F19-2	20.97|20.97	Nuclear cap-binding protein subunit 3	Q53F19	NCBP3	Q53F19_NCBP3	1	2	2	2	HUMAN	70705.4	3.2	1744	1744.1	20.97	620|340	0.0463333	0.028	-0.0726667	-0.255429	0.163474	-0.0183333	-0.119	0.307326	3.61807	-0.466955	3.46112	1.17667	-0.319016	-1.479	0.113803	-0.607245	1.08359	-2.12148
Q53G59-2	0.677325	0.0322327	0.515225	0.0159299	2.88003	17.9779	0.611145	-1.66213	KLHL12|KLHL12	Q53G59-2|Q53G59|Q9H7R2	28.1|28.1|8.45	Isoform 2 of Kelch-like protein 12	Q53G59	KLHL12	Q53G59-2_KLHL12	1	3	3	3	HUMAN	68753	5.2	1502	1502.1	28.1	606|568	0.127667	0.08	-1.68367	0.184574	-0.952061	-0.0476667	-1.81133	0.68317	-3.1897	-1.15741	1.01015	-1.82982	-0.118492	1.7228	-2.01098	0.912906	-1.50857	-1.26251
Q53GA4	0.0594549	0.252805	0.00763126	0.184768	21.174	7.33373	3.14144	0.587549	PHLDA2	Q53GA4	14.08	Pleckstrin homology-like domain family A member 2	Q53GA4	PHLDA2	Q53GA4_PHLDA2	1	2	2	2	HUMAN	17263.3	11.8	2012	2012.1	14.08	152	0.07	0.443333	-0.403667	1.20104	-0.0759056	0.373333	-0.473667	3.62484	1.47599	0.279375	4.49977	0.0607206	-0.218754	2.57607	0.308101	-1.16966	0.284785	1.23945
Q53GQ0	0.258061	0.00153542	0.106016	0.000218119	9.74631	36.6131	-1.15606	-3.0342	HSD17B12|HSD17B12	Q53GQ0|A0A1B0GV93	46.55|46.55	Very-long-chain 3-oxoacyl-CoA reductase	Q53GQ0	HSD17B12	Q53GQ0_HSD17B12	1	4	4	4	HUMAN	34437.6	13.7	1167	1167.1	46.55	312|98	0.454333	0.0593333	-1.702	0.67912	-0.259946	-0.395	-2.15633	-1.83915	-7.1295	1.33701	-0.250163	-1.65258	1.70901	-0.674491	-2.48562	0.725434	-1.19292	1.22792
Q53GS9	0.581727	0.0325294	0.403544	0.0161055	3.94109	17.9303	0.617678	-1.54038	USP39|USP39|USP39	Q53GS9|B9A018|Q53GS9-3|A0A087X1B2|Q53GS9-2|F8WC91	52.58|52.58|52.58|28.62|28.62|23.96	U4/U6.U5 tri-snRNP-associated protein 2	Q53GS9	USP39	Q53GS9_USP39	1	7	4	4	HUMAN	65778.7	7.9	1098	1098.1	52.58	565|488|462	0.133667	0.101333	-1.57433	0.236067	-0.842962	-0.0323333	-1.708	0.885659	-3.18167	-1.15741	-0.402161	-1.40478	0.555999	1.45462	-1.87497	0.383094	-1.5597	0.582253
Q53H12	0.217572	0.00346002	0.081009	0.000789242	10.9147	31.0279	-0.848471	-1.54373	AGK|AGK	Q53H12|A0A3B3ITD0|E9PC15|A0A3B3ISZ0|E9PG39|A0A3B3ITX7|A0A3B3IS09|A0A3B3ISY9	50.49|50.49|50.49|35.47|35.47|35.47|35.47|15.02	Acylglycerol kinase, mitochondrial	Q53H12	AGK	Q53H12_AGK	1	5	4	4	HUMAN	47592.7	7.1	1115	1115.1	50.49	422|65	0.269667	-0.0283333	-1.24	0.0464812	-0.301148	-0.298	-1.50967	-2.01803	-5.73835	0.371169	-0.231163	-0.92722	0.555999	-0.40632	-1.45862	0.484981	-0.833194	-0.49578
Q53HL2	0.560648	0.00842267	0.382328	0.00278383	4.17564	25.5536	-0.777429	1.08392	CDCA8	Q53HL2	113.59	Borealin	Q53HL2	CDCA8	Q53HL2_CDCA8	1	12	7	7	HUMAN	31436.5	30.3	619	619.1	113.59	280	0.102667	-0.137333	-0.016	-0.6244	0.306272	-0.24	-0.118667	-0.928468	4.57051	-0.207536	0.535159	0.772957	-0.291672	-0.715123	0.702248	-0.207849	1.06949	-2.85938
Q562F6	0.00689115	0.093837	0.000141011	0.0568949	38.5075	12.4493	3.50018	1.02104	SGO2|SGO2|SGO2	Q562F6|Q562F6-2	17.59|17.59	Shugoshin 2	Q562F6	SGO2	Q562F6_SGO2	1	1	1	1	HUMAN	145878	1.3	1861	1861.1	17.59	1265|1261|247	0.056	0.493	-0.2435	1.29805	-0.0436264	0.437	-0.2995	7.13544	2.37212	0.2235	3.06212	0.395504	-0.947933	2.91738	0.742495	-0.631698		3.16492
Q56A73	0.681357	0.0952255	0.522031	0.0579062	2.82304	12.3727	-0.591689	-0.901248	SPIN4	Q56A73	16.54	Spindlin-4	Q56A73	SPIN4	Q56A73_SPIN4	1	1	1	1	HUMAN	28716.4	6	1899	1899.1	16.54	249	0.427667	0.153	-0.401	0.863104	0.649155	-0.274667	-0.828667	-0.676943	-2.27859	1.63634	1.76381	-0.0902603	0.387376	-0.747628	0.616201	1.27562	0.0696533
Q56NI9	0.603869	0.024737	0.431265	0.0115762	3.65256	19.3643	0.365279	0.867616	ESCO2|ESCO2	Q56NI9|E5RFE4	158.02|97.27	N-acetyltransferase ESCO2	Q56NI9	ESCO2	Q56NI9_ESCO2	1	16	11	11	HUMAN	69275.7	20.2	432	432.1	158.02	601|239	0.0856667	0.0363333	-0.190667	-0.132923	0.118245	-0.0493333	-0.276333	0.832116	3.42651	-0.0718393	0.307162	0.659721	-0.565114	-0.00812639	0.602323	-0.309736	0.394114	-0.149887
Q56P03	0.178391	0.30582	0.0584475	0.232222	12.3323	6.34096	1.65541	0.435053	EAPP	Q56P03|A0A087X060	15.78|15.78	E2F-associated phosphoprotein	Q56P03	EAPP	Q56P03_EAPP	1	2	1	1	HUMAN	33218.1	3.1	1927	1927.1	15.78	285	0.0406667	0.231	-0.555667	0.353156	-0.257024	0.190333	-0.596333	2.23385	1.31177	-0.913955	1.10515	-0.38894	-0.0410163	-0.162528	0.313652	-0.468679	-0.0432027	2.59996
Q56VL3	0.484698	0.832591	0.300565	0.785184	5.22062	1.05029	0.658201	0.121318	OCIAD2|OCIAD2	Q56VL3	18.19	OCIA domain-containing protein 2	Q56VL3	OCIAD2	Q56VL3_OCIAD2	1	3	1	1	HUMAN	17295.6	6.4	1833	1833.1	18.19	154|99	0.0846667	0.0946667	-0.641	0.00845635	-0.259985	0.01	-0.725667	1.1126	0.283583	-0.498884	0.845488	0.0935425	-0.679048	-0.674491	0.284507	0.216	-0.976028	0.841672
Q5BJF6	0.728466	0.57807	0.577134	0.502468	2.38723	2.98891	0.263936	0.300813	ODF2|ODF2|ODF2|ODF2|ODF2|ODF2|ODF2|ODF2|ODF2|ODF2	Q5BJF6|Q5BJF6-4|Q5BJF6-3|Q5BJF6-2	24.91|24.91|24.91|24.91	Outer dense fiber protein 2	Q5BJF6	ODF2	Q5BJF6_ODF2	1	3	3	3	HUMAN	96198.4	3.3	1607	1607.1	24.91	829|824|805|763|701|657|657|638|638|576	0.0806667	0.0256667	-0.517	-0.178129	-0.15969	-0.055	-0.597667	0.583021	0.708098	-0.41108	-0.0791656	0.247806	0.100262	-0.243792	0.5593	-0.619472	-0.834958	0.184476
Q5BKZ1	0.543089	0.00140141	0.361657	0.000191385	4.41704	37.1809	-1.56983	-5.43998	ZNF326|ZNF326|ZNF326	Q5BKZ1|A0A0A0MRN4|Q5BKZ1-2|Q5BKZ1-3|E2QRN4	256.19|140.22|73.75|71.79|37.31	DBIRD complex subunit ZNF326	Q5BKZ1	ZNF326	Q5BKZ1_ZNF326	1	34	16	16	HUMAN	65995	31.4	208	208.1	256.19	582|376|70	0.920667	0.230667	-1.937	2.47569	0.54061	-0.69	-2.85767	-0.97191	-7.28422	1.54853	-0.231163	-2.01198	4.6713	5.53407	-2.52032	3.56196	-2.00584	-0.230595
Q5C9Z4	0.137229	0.0274466	0.0351618	0.0131006	14.5393	18.8271	1.22963	0.826191	NOM1	Q5C9Z4	290	Nucleolar MIF4G domain-containing protein 1	Q5C9Z4	NOM1	Q5C9Z4_NOM1	1	45	18	18	HUMAN	96826.2	21.5	173	173.1	290	860	0.0453333	0.136	-0.327	0.14777	-0.0539515	0.0906667	-0.372333	2.5705	3.33405	-0.510857	0.851822	0.470995	-0.287114	1.25146	0.127681	-0.60317	0.478756	0.184476
Q5D862	0.114246	0.955163	0.0251541	0.939017	15.9939	0.273265	-3.06875	-0.0552238	FLG2	Q5D862	95.9	Filaggrin-2	Q5D862	FLG2	Q5D862_FLG2	1	13	6	6	HUMAN	249438	3.3	705	705.1	95.9	2391	0.376667	-0.265333	0.026	-0.588511	0.918255	-0.642	-0.350667	-2.79473	-0.0793836	1.66428	-2.92279	0.666285	1.92321	-3.48622	1.08252	-0.749887	0.923127	0.0403541
Q5EE01-2	0.498391	0.720022	0.314155	0.655643	5.02856	1.83333	-0.595976	0.122606	CENPW|CENPW	Q5EE01-2|Q5EE01	25.37|25.37	Isoform 2 of Centromere protein W	Q5EE01	CENPW	Q5EE01-2_CENPW	1	3	2	2	HUMAN	12006	11.6	1594	1594.1	25.37	103|88	0.182333	-0.0476667	-0.415333	-0.198062	0.161229	-0.23	-0.597667	-1.07948	0.46623	0.315294	0.408494	0.259293	0.123049	-0.674491	-0.026369	-0.138566	0.434672	-1.22215
Q5HYJ3	0.745219	0.258162	0.600352	0.189143	2.21594	7.2321	-0.270526	-0.452122	FAM76B|FAM76B|FAM76B	Q5HYJ3|F5GX09|Q5HYJ3-3|Q5HYJ3-2|F5H5F4	33.33|33.33|33.33|33.33|14.56	Protein FAM76B	Q5HYJ3	FAM76B	Q5HYJ3_FAM76B	1	4	4	4	HUMAN	39677.2	11.2	1385	1385.1	33.33	339|233|233	0.233667	0.0406667	-0.604333	0.186066	0.0952678	-0.193	-0.838	-0.547089	-1.45936	0.431036	0.718823	-0.339707	0.492196	-0.381941	0.360839	0.0407547	-0.413511	-0.184476
Q5HYW3	0.0462219	0.000940127	0.00492125	8.95e-05	23.0792	40.482	3.18847	1.90463	RTL5	Q5HYW3	18.74	Retrotransposon Gag-like protein 5	Q5HYW3	RTL5	Q5HYW3_RTL5	1	3	2	2	HUMAN	65052.6	3.1	1820	1820.1	18.74	569	-0.109333	0.32	-0.051	0.472938	-0.168984	0.429333	0.0583333	3.94768	8.23857	-1.12947	2.87213	0.966606	-1.08921	3.14491	0.684206	-1.14521	0.699178	0.184476
Q5JNZ5	0.821585	0.645296	0.708991	0.573246	1.49359	2.41659	-1.56342	1.17396	RPS26P11	Q5JNZ5	62.84	Putative 40S ribosomal protein S26-like 1	Q5JNZ5	Q5JNZ5	Q5JNZ5_NotFound	1	2	4	1	HUMAN	13344.5	37.3	867	867.2	62.84	115	0.234	-0.291	0.443667	-0.471814	0.896875	-0.525	0.209667	-0.390695	0.591662	-3.26869	-2.6758	2.78658	-0.610688	6.93994	2.08731	4.80906	-0.422328	-8.02471
Q5JSZ5	0.966354	0.00347828	0.93197	0.000795302	0.305981	30.9947	-0.0426843	1.31408	PRRC2B|PRRC2B|PRRC2B|PRRC2B|PRRC2B	Q5JSZ5|Q5JSZ5-5	68.75|48.18	Protein PRRC2B	Q5JSZ5	PRRC2B	Q5JSZ5_PRRC2B	1	4	7	4	HUMAN	244103	3.1	15	15.3	68.75	2229|1535|327|326|268	0.0486667	-0.057	-0.005	-0.483082	0.1953	-0.105667	-0.0536667	-0.0883011	5.73073	-0.339241	-0.756823	0.960042	-0.487639	0.154401	0.820214	-0.55834	0.776766	-0.910851
Q5JTH9	0.314897	0.885518	0.154647	0.84662	8.10659	0.723113	-0.865346	-0.0675628	RRP12|RRP12|RRP12	Q5JTH9|Q5JTH9-3|Q5JTH9-2	1120.73|1060.11|1060.11	RRP12-like protein	Q5JTH9	RRP12	Q5JTH9_RRP12	1	262	68	68	HUMAN	145126	45	5	5.1	1120.73	1297|1236|1197	0.257	-0.049	-0.356	-0.0403909	0.3585	-0.306	-0.613	-1.58433	-0.200958	0.802205	0.0918321	0.438173	-0.118492	-0.260045	-0.0485744	0.493132	0.584559	-1.25098
Q5JUR7	0.0242157	0.979009	0.00130343	0.975029	28.8491	0.109826	4.27976	-0.012196	TEX30|TEX30	Q5JUR7|A0A0C4DFW4	12.68|12.68	Testis-expressed protein 30	Q5JUR7	TEX30	Q5JUR7_TEX30	1	1	1	1	HUMAN	25983.8	7.9	2094	2094.1	12.68	227|113	0.1415	0.678667	-0.621	2.45094	-0.124232	0.537167	-0.7625	5.42003	-0.0326785	0.363187	4.51877	-0.14934	-0.597015	2.9255	-0.0360839		-0.201906	5.04427
Q5JUW8	0.0335868	0.00159065	0.00250472	0.000230673	26.0124	36.37	3.92053	2.99107	DLG3	Q5JUW8|Q92796|Q92796-2	24.4|24.4|24.4	Discs, large homolog 3 (Neuroendocrine-dlg, Drosophila), isoform CRA_b	Q5JUW8	Q5JUW8	Q5JUW8_NotFound	1	2	2	2	HUMAN	94175.4	2	1625	1625.1	24.4	849	-0.312333	0.313333	0.0613333	-0.044431	-0.509158	0.625667	0.373667	4.46872	7.06409	-1.788	3.67645	1.24559	-2.8119	1.73092	0.552361	-1.41419	1.16118	0.340128
Q5JVS0	0.700959	0.0230542	0.548162	0.0106041	2.61091	19.7453	0.370888	1.09821	HABP4|HABP4	Q5JVS0|Q5JVS0-2	15.36|15.36	Intracellular hyaluronan-binding protein 4	Q5JVS0	HABP4	Q5JVS0_HABP4	1	4	2	2	HUMAN	45898.7	4.6	1943	1943.1	15.36	413|308	0.088	0.024	-0.057	-0.121021	0.242641	-0.064	-0.145	0.62904	3.49264	0.191571	-0.376828	0.917373	-0.524098	1.08894	0.487132	-0.586868	0.970738	-0.518839
Q5M775	0.114246	0.00420581	0.0250643	0.00102077	16.0095	29.9107	-3.43068	-4.19733	SPECC1|SPECC1|SPECC1|SPECC1|SPECC1	Q5M775|A0A7I2V416|A0A7I2V486|A0A7P0TBP2|A0A7I2YQJ3|A0A7I2V451|A0A7P0Z4I1|A0A7I2V562|Q5M775-2|A0A7P0TAS3|Q5M775-4|A0A7P0TB87|A0A7P0T9K0|Q5M775-3|Q5M775-5|J3KRB9|A0A7P0T8Y6|J3QKL1|J3KSG2|J3QQM0|A0A7I2V5G2|A0A7P0TBD3	187.98|187.98|187.98|187.98|187.98|187.98|187.98|182.04|182.04|182.04|138.2|138.2|132.26|132.26|132.26|70.56|49.78|49.78|20.78|14.84|14.84|14.84	Cytospin-B	Q5M775	SPECC1	Q5M775_SPECC1	1	21	15	15	HUMAN	119268	15.4	342	342.1	187.98	1068|987|790|709|703	0.751	-0.125667	-1.59267	0.792173	0.408845	-0.876667	-2.34367	-2.79714	-5.48583	0.810187	1.16215	-1.44909	2.77544	-0.674491	-1.37119	3.93691	-2.24918	-3.25716
Q5QJE6	0.00273701	0.000369356	2.19e-05	1.52e-05	46.5925	48.1825	5.41954	3.39359	DNTTIP2	Q5QJE6|J3KP30	383.15|143.09	Deoxynucleotidyltransferase terminal-interacting protein 2	Q5QJE6	DNTTIP2	Q5QJE6_DNTTIP2	1	58	22	22	HUMAN	84866.9	30.6	87	87.1	383.15	756	-0.415667	0.474333	0.065	0.289807	-0.723169	0.89	0.480667	9.3969	10.8879	-1.86782	3.56245	1.06179	-2.6615	3.37245	0.816051	-2.73057	1.04304	2.06383
Q5QPK2	0.278853	0.00135801	0.123797	0.000181631	9.0729	37.4081	-1.06667	-2.35109	DPM1	Q5QPK2|O60762	82.14|82.14	Dolichol-phosphate mannosyltransferase subunit 1	Q5QPK2	DPM1	Q5QPK2_DPM1	1	10	6	6	HUMAN	32597	24.3	798	798.1	82.14	287	0.369667	0.019	-1.44867	0.354458	-0.287755	-0.350667	-1.81833	-1.73519	-7.34687	1.1614	-0.231163	-1.43924	0.984392	-1.1702	-1.07003	0.517585	-1.88064	0.864732
Q5RKV6	0.286613	0.317811	0.130302	0.242193	8.85049	6.15838	-1.63292	-0.521562	EXOSC6	Q5RKV6	59.68	Exosome complex component MTR3	Q5RKV6	EXOSC6	Q5RKV6_EXOSC6	1	7	4	4	HUMAN	28519.9	16.9	1012	1012.1	59.68	272	0.349	-0.084	-0.354	0.0162245	0.571904	-0.433	-0.703	-1.70067	-1.28109	0.562741	-2.75813	0.411915	1.69078	-0.674491	0.148499	0.244528	0.372954	1.03191
Q5SQI0	0.476576	0.0791121	0.293832	0.0469464	5.31901	13.284	-0.51906	-0.718896	ATAT1|ATAT1|ATAT1|ATAT1|ATAT1|ATAT1|ATAT1	Q5SQI0|Q5SQI0-2|Q5SQI0-4|Q5SQI0-5|Q5SQI0-3|Q5SQI0-6|Q5SQI0-7	51.49|51.49|51.49|51.49|36.06|36.06|36.06	Alpha-tubulin N-acetyltransferase 1	Q5SQI0	ATAT1	Q5SQI0_ATAT1	1	5	5	5	HUMAN	47037.5	13.5	1104	1104.1	51.49	421|409|398|333|323|310|300	0.226333	0.000666667	-0.799667	0.0410854	-0.0588326	-0.225667	-1.026	-1.12946	-2.42324	0.2235	-0.231163	-0.264217	0.71095	-0.487584	-0.291447	-0.0326038	-0.699178	0.0634137
Q5SRQ6	0.0330674	0.000380339	0.00233884	1.67e-05	26.31	47.7599	-2.34143	-4.33838	CSNK2B	Q5SRQ6|Q5SRQ3|P67870|A0A7I2YQ78|A0A0G2JM12|N0E472	49.6|49.6|49.6|44.36|31.46|31.46	Casein kinase II subunit beta	Q5SRQ6	Q5SRQ6	Q5SRQ6_NotFound	1	6	4	4	HUMAN	27324.6	21.3	1127	1127.1	49.6	234	0.686667	0.0123333	-1.91367	1.02218	0.0237039	-0.674333	-2.60033	-4.52339	-10.725	2.16316	-0.142498	-1.71495	1.55862	-0.487584	-2.52171	2.85691	-2.19981	0.184476
Q5SSJ5	0.0195	0.00310716	0.000980204	0.000651011	30.0868	31.8641	-2.30395	1.66306	HP1BP3|HP1BP3|HP1BP3|HP1BP3	Q5SSJ5|Q5SSJ5-2|Q5SSJ5-3|Q5SSJ5-5	343.86|267.03|223.31|76.83	Heterochromatin protein 1-binding protein 3	Q5SSJ5	HP1BP3	Q5SSJ5_HP1BP3	1	51	21	21	HUMAN	61491.1	32.5	116	116.1	343.86	553|515|401|133	0.0626667	-0.385333	0.235667	-1.55742	0.426085	-0.448	0.173	-5.25	5.93261	-0.139687	-2.74546	1.24559	-0.469409	-2.45417	0.953447	-0.607245	1.57381	-2.92856
Q5STZ8	0.0673859	0.0223237	0.00950237	0.0101943	20.2217	19.9164	1.99194	1.67471	ABCF1	Q5STZ8|Q8NE71|Q8NE71-2|A0A0G2JIC2	25.2|25.2|25.2|14.53	ATP-binding cassette sub-family F member 1	Q5STZ8	Q5STZ8	Q5STZ8_NotFound	1	2	2	2	HUMAN	96508.6	2.6	1598	1598.1	25.2	846	-0.146667	0.133667	-0.321667	-0.316848	-0.475461	0.280333	-0.175	3.46747	3.5225	-0.307312	0.98482	0.0836959	-2.0417	0.487584	0.308101	-1.58943	0.693888	0.564958
Q5SW79	0.360529	0.0108533	0.19101	0.0039541	7.18944	24.0295	0.63914	-1.1994	CEP170|CEP170|CEP170	Q5SW79|Q5SW79-3|Q5SW79-2|E7EMW0|E7EWM2|Q96L14	342.13|342.13|342.13|54.39|54.39|54.39	Centrosomal protein of 170 kDa	Q5SW79	CEP170	Q5SW79_CEP170	1	35	26	26	HUMAN	175689	19.8	119	119.1	342.13	1584|1486|1460	0.087	0.0826667	-1.472	0.0227597	-0.896509	-0.00433333	-1.559	1.4386	-4.27366	-0.502875	0.71249	-1.5492	-0.273442	0.130022	-1.13109	-0.114113	-1.80834	0.184476
Q5SY16	0.267671	0.00197037	0.115076	0.000331317	9.39014	34.7976	1.13833	2.03981	NOL9	Q5SY16	35.47	Polynucleotide 5'-hydroxyl-kinase NOL9	Q5SY16	NOL9	Q5SY16_NOL9	1	5	3	3	HUMAN	80576.5	2.5	1342	1342.1	35.47	702	-0.0606667	0.053	0.178	-0.326888	0.123852	0.113667	0.238667	1.78426	6.65213	-1.27714	-0.756823	1.12579	-0.355475	1.31648	1.12138	-1.05555	1.18411	0.167181
Q5SZL2	0.0170251	0.0275563	0.000689185	0.0131898	31.6166	18.7976	2.7547	0.791664	CEP85L|CEP85L|CEP85L|CEP85L|CEP85L	Q5SZL2|Q5SZL2-4|Q5SZL2-5|Q5SZL2-2|Q5SZL2-3	60.99|54.94|51.9|45.85|45.85	Centrosomal protein of 85 kDa-like	Q5SZL2	CEP85L	Q5SZL2_CEP85L	1	5	5	5	HUMAN	92833.7	8	995	995.1	60.99	808|805|499|496|394	0.0596667	0.381333	-0.307667	0.964566	-0.0169537	0.321667	-0.367333	5.56323	3.329	-0.263411	2.97346	0.46443	-0.355475	2.29977	0.288671	-0.619472	0.383534	1.75252
Q5T280	0.458746	0.951582	0.278962	0.932533	5.54455	0.303357	0.603264	0.0300381	SPOUT1	Q5T280|F1MXD0	121.39|80.75	Putative methyltransferase C9orf114	Q5T280	SPOUT1	Q5T280_SPOUT1	1	12	10	10	HUMAN	42521.4	28.7	586	586.1	121.39	376	0.130667	0.104	-0.601	0.188359	-0.0982537	-0.0266667	-0.731667	1.16785	0.0878477	-0.678482	0.98482	-0.0623617	-0.150393	0.300677	-0.177644	0.489057	-0.00969856	0.184476
Q5T2R2	0.094018	0.0184441	0.017227	0.00802369	17.6379	20.9563	2.36182	1.35464	PDSS1|PDSS1|PDSS1	Q5T2R2|Q5T2R2-2	21.79|21.79	All trans-polyprenyl-diphosphate synthase PDSS1	Q5T2R2	PDSS1	Q5T2R2_PDSS1	1	4	2	2	HUMAN	46773.7	5.3	1709	1709.1	21.79	415|376|306	-0.0166667	0.249333	-0.168	0.427924	-0.0756676	0.266	-0.151333	3.05197	3.70618	-0.874044	1.66881	0.856652	-1.30341	2.99051	0.441333	-0.0815095	0.50697	0.167181
Q5T3I0	0.278704	0.00324422	0.123607	0.000711316	9.07958	31.4794	0.800474	1.68398	GPATCH4|GPATCH4|GPATCH4	Q5T3I0|A0A0A0MRK1|Q5T3I0-3|E9PAV9|F2Z3C6|E9PPY4|Q5T3I0-2	98.28|98.28|90.34|90.34|36.21|36.21|14.66	G patch domain-containing protein 4	Q5T3I0	Q5T3I0	Q5T3I0_NotFound	1	13	7	7	HUMAN	50608.5	13.6	692	692.1	98.28	451|446|139	-0.0473333	0.027	-0.02	-0.444411	-0.00265816	0.0743333	0.0273333	1.73623	5.84266	-1.15741	-0.0854988	0.756546	-0.414721	-0.300677	0.727229	-0.961812	1.03422	0.253655
Q5T3J3	0.30367	0.747018	0.145891	0.686871	8.3597	1.63125	-0.73564	0.116642	LRIF1|LRIF1	Q5T3J3	40.55	Ligand-dependent nuclear receptor-interacting factor 1	Q5T3J3	LRIF1	Q5T3J3_LRIF1	1	3	3	3	HUMAN	84794.8	7	1252	1252.1	40.55	769|233	0.207333	-0.052	-0.341333	-0.162901	0.26324	-0.259333	-0.548667	-1.62408	0.420847	-0.0798214	-0.231163	0.543203	0.132164	-0.576974	0.24426	0.562415	0.177219	-0.784023
Q5T4S7-2	0.628793	0.145967	0.461516	0.0960346	3.35813	10.1757	0.349276	0.479088	UBR4|UBR4|UBR4|UBR4|UBR4|UBR4	Q5T4S7-2|Q5T4S7|Q5T4S7-4|Q5T4S7-3|Q5T4S7-5	29.14|29.14|29.14|29.14|29.14	Isoform 2 of E3 ubiquitin-protein ligase UBR4	Q5T4S7	UBR4	Q5T4S7-2_UBR4	1	2	2	2	HUMAN	583137	0.5	1480	1480.1	29.14	5204|5183|5176|5159|2456|212	0.0766667	0.036	-0.458667	-0.160881	-0.095975	-0.0406667	-0.535333	0.776375	1.93135	-0.279375	0.300829	0.180521	-0.132164	-0.357561	0.0235933	-0.595019	0.226594	0.0980029
Q5T5C7	0.157667	0.164706	0.0457291	0.111074	13.3981	9.54388	-1.63006	-0.771206	SARS1	Q5T5C7|P49591	28.93|28.93	Seryl-tRNA synthetase	Q5T5C7	SARS1	Q5T5C7_SARS1	1	2	2	2	HUMAN	61825.6	3.9	1483	1483.1	28.93	536	0.350667	-0.106333	-0.528333	0.019101	0.448527	-0.457	-0.879	-2.39609	-1.83123	0.227491	-0.231163	-0.0722083	1.47203	-0.0812639	-0.374717	0.802868	0.635697	-2.07536
Q5T653	0.0357384	0.00132	0.0029888	0.000172998	25.245	37.6196	2.56449	1.82666	MRPL2	Q5T653|C9IY40|C9JZG7|C9JZW2	195.36|86.68|25.4|25.4	39S ribosomal protein L2, mitochondrial	Q5T653	MRPL2	Q5T653_MRPL2	1	35	12	12	HUMAN	33585.5	38.6	319	319.1	195.36	305	-0.124	0.221	-0.147333	0.0868552	-0.282058	0.345	-0.0233333	4.32935	7.40557	-0.989785	1.53581	0.677773	-1.46747	2.24288	0.566239	-1.12891	0.649804	0.328598
Q5T686	0.0892427	0.00075249	0.0154967	5.86e-05	18.0976	42.3226	2.27671	2.33714	AVPI1	Q5T686	22.05	Arginine vasopressin-induced protein 1	Q5T686	AVPI1	Q5T686_AVPI1	1	2	2	2	HUMAN	16886.9	14.2	1699	1699.1	22.05	147	-0.178667	0.145333	0.0303333	-0.276184	-0.245972	0.324	0.209	3.1248	8.81451	-1.46073	1.93481	1.28006	-1.45836	1.38961	0.643958	-1.32453	0.843775	-0.737904
Q5T6F2	0.68438	0.00440511	0.526376	0.00109344	2.78704	29.6121	0.398971	1.56972	UBAP2|UBAP2	Q5T6F2|Q5T6F2-2	22.91|22.91	Ubiquitin-associated protein 2	Q5T6F2	UBAP2	Q5T6F2_UBAP2	1	3	3	3	HUMAN	117684	4.2	1671	1671.1	22.91	1119|358	-0.0146667	-0.0206667	1.16e-18	-0.529464	0.0559128	-0.006	0.0146667	0.664612	5.41963	-0.985794	0.756823	0.712236	-0.875015	-0.674491	1.11444	-0.326038	0.695651	-1.07227
Q5T749	0.262499	0.979009	0.110751	0.974685	9.55651	0.111358	-1.98919	-0.0333633	KPRP	Q5T749	139.6	Keratinocyte proline-rich protein	Q5T749	KPRP	Q5T749_KPRP	1	20	10	10	HUMAN	67215.6	19.1	491	491.1	139.6	579	0.417333	-0.0986667	0.117333	0.0970451	1.07496	-0.516	-0.3	-1.80993	-0.0329207	2.96936	-1.76381	0.64331	1.61787	-1.11332	1.0159	-1.3123	1.51562	0.184476
Q5T750	0.295267	0.572616	0.13945	0.496709	8.55581	3.03898	-1.21652	0.318506	XP32	Q5T750	36.8	Skin-specific protein 32	Q5T750	KPLCE	Q5T750_KPLCE	1	3	3	3	HUMAN	28576.9	15.2	1312	1312.1	36.8	250	0.247667	-0.0756667	-0.134667	-0.230294	0.537218	-0.323333	-0.382333	-1.65475	0.718018	0.878035	-0.408494	0.695825	0.569671	-2.29164	0.0860461	-0.313811	1.30754	0.184476
Q5T7Y7	0.178391	0.191254	0.0584319	0.133061	12.3335	8.75949	1.6264	0.977525	CHTOP	Q5T7Y7	58.16	Chromatin target of PRMT1 protein	Q5T7Y7	Q5T7Y7	Q5T7Y7_NotFound	1	3	4	1	HUMAN	11046.8	32.6	341	341.2	58.16	101	0.047	0.201	-0.211667	0.378557	0.0541184	0.154	-0.258667	2.23403	1.70628	-0.0878035	1.75114	0.707313	0.524098	1.53589	0.280344	-1.74023	0.640987	0.288244
Q5T8P6-2	0.881617	0.0131969	0.801613	0.00511211	0.960353	22.914	0.119969	-1.13447	RBM26|RBM26|RBM26|RBM26|RBM26|RBM26	Q5T8P6-2|Q5T8P6-3|Q5T8P6|Q5T8P6-5|A0A087X0H9|Q5T8P6-4	107.44|88.7|85.32|84.38|66.58|62.26	Isoform 2 of RNA-binding protein 26	Q5T8P6	RBM26	Q5T8P6-2_RBM26	1	12	9	9	HUMAN	111422	12.2	644	644.1	107.44	1007|983|980|558|534|120	0.153333	0.043	-1.25633	0.0532418	-0.573977	-0.110333	-1.40967	0.260414	-4.06312	-0.179598	-0.275496	-1.0142	0.350917	0.430699	-0.997858	-0.191547	-1.41158	0.184476
Q5T9A4	0.15147	0.245272	0.0421125	0.178274	13.7559	7.48912	1.83199	-0.465353	ATAD3B|ATAD3B|ATAD3B	Q5T9A4|Q5T9A4-3|A0A5K1VW56	428.43|296.64|237.19	ATPase family AAA domain-containing protein 3B	Q5T9A4	ATAD3B	Q5T9A4_ATAD3B	1	20	29	8	HUMAN	73142.2	35.4	66	66.2	428.43	648|602|166	0.03	0.203	-1.15867	0.390464	-0.758207	0.173	-1.18867	2.45067	-1.50136	-1.03369	0.858155	-1.06507	-0.278	2.87674	-0.741107	-0.264906	-1.16647	0.184476
Q5TEC6	0.0728625	0.00711085	0.0107262	0.00218755	19.6956	26.6004	-1.7869	1.35848	H3-2	Q5TEC6	61.56	Histone HIST2H3PS2	Q5TEC6	Q5TEC6	Q5TEC6_NotFound	1	5	5	2	HUMAN	15486.9	34.5	600	600.2	61.56	136	0.0826667	-0.279667	0.104667	-1.20586	0.36683	-0.362333	0.022	-3.38157	4.78101	-0.179598	-2.53013	1.33913	-0.150393	-2.51106	0.711962	-0.607245	1.08712	-1.25674
Q5UIP0	0.0805463	0.0890982	0.0127255	0.0537047	18.9533	12.6999	2.52673	0.542783	RIF1|RIF1	Q5UIP0|Q5UIP0-2	106.39|106.39	Telomere-associated protein RIF1	Q5UIP0	RIF1	Q5UIP0_RIF1	1	10	8	8	HUMAN	276629	4	650	650.1	106.39	2472|2446	0.0346667	0.335667	-0.524	0.7497	-0.242272	0.301	-0.558667	3.26156	2.33044	-0.474937	0.307162	-0.0213343	-0.369147	2.44604	0.0707799	-0.696906	0.0379126	3.28598
Q5VT06	0.0810207	0.0737827	0.0129748	0.0430618	18.869	13.6591	2.72291	0.883493	CEP350	Q5VT06	17.84	Centrosome-associated protein 350	Q5VT06	CEP350	Q5VT06_CEP350	1	2	2	2	HUMAN	352521	0.7	1852	1852.1	17.84	3117	0.024	0.356333	-0.312333	0.820052	-0.0996547	0.332333	-0.336333	3.24801	2.48303	-1.15741	3.95511	0.293756	-0.0592458	1.82844	0.652285	-0.407547	0.0802335	0.760964
Q5VT52	0.163621	0.0239458	0.0489115	0.0111314	13.1059	19.5345	-1.67094	-1.82037	RPRD2|RPRD2|RPRD2|RPRD2|RPRD2	Q5VT52|Q5VT52-3|Q5VT52-2|Q5VT52-5	98.69|98.69|98.69|46.2	Regulation of nuclear pre-mRNA domain-containing protein 2	Q5VT52	RPRD2	Q5VT52_RPRD2	1	9	7	7	HUMAN	156473	5.9	690	690.1	98.69	1461|1435|1424|934|152	0.474	-0.0303333	-0.830667	0.534348	0.459632	-0.504333	-1.30467	-2.35157	-3.45599	0.279375	-0.231163	-0.288833	2.41996	0.503836	-0.532931	1.41011	-0.529894	-1.17604
Q5VTB9	0.0315165	0.0149088	0.00207706	0.00606168	26.8255	22.1741	3.54155	1.7835	RNF220|RNF220	Q5VTB9|Q5VTB9-3	62.22|62.22	E3 ubiquitin-protein ligase RNF220	Q5VTB9	RNF220	Q5VTB9_RNF220	1	5	4	4	HUMAN	63791.2	7.5	970	970.1	62.22	566|353	-0.120333	0.377667	-0.188333	0.561647	-0.317378	0.498	-0.068	4.61894	3.92641	-0.726375	3.62578	0.677773	-2.22855	2.21851	0.395535	-0.672453	0.649804	1.15298
Q5VTE0	0.675459	0.150815	0.513505	0.100163	2.89455	9.99292	0.506611	-1.04187	EEF1A1P5	Q5VTE0|P68104|A0A087WVQ9|A0A7I2V659|A0A7I2V5N4|A0A7I2V3H3|A0A087WV01|A0A2U3TZH3|Q05639|A0A6Q8PFK6	223.42|223.42|212.34|212.34|178.39|159.3|137.51|98.79|98.79|15.35	Putative elongation factor 1-alpha-like 3	Q5VTE0	Q5VTE0	Q5VTE0_NotFound	1	55	13	13	HUMAN	50526.4	32	257	257.1	223.42	462	0.221	0.145333	-1.057	0.492907	-0.281332	-0.0756667	-1.278	0.686054	-1.90242	1.48867	-0.231163	-1.00271	-0.150393	0.861398	-0.861849	-0.619472	-0.542238	1.6084
Q5VTL8	0.156628	0.00623824	0.0447279	0.00180653	13.4942	27.4315	-1.59835	-2.46951	PRPF38B|PRPF38B	Q5VTL8|Q5VTL8-2	35.66|24.27	Pre-mRNA-splicing factor 38B	Q5VTL8	PRPF38B	Q5VTL8_PRPF38B	1	3	3	3	HUMAN	64695	5.6	1336	1336.1	35.66	546|190	0.559333	0.034	-1.03433	0.920097	0.484517	-0.525333	-1.59367	-2.41074	-4.9522	1.54454	-0.231163	-0.369247	2.72075	1.03205	-1.16995	0.892529	-0.711522	-0.438131
Q5VTR2	0.700904	0.042913	0.547503	0.0224492	2.61613	16.488	0.471878	1.70928	RNF20	Q5VTR2	21.84	E3 ubiquitin-protein ligase BRE1A	Q5VTR2	RNF20	Q5VTR2_RNF20	1	1	2	1	HUMAN	114288	2.9	1274	1274.2	21.84	975	-0.0986667	-0.0733333	-0.1285	-0.82402	-0.376248	0.0253333	-0.0298333	0.630103	3.08869	-0.610634	0.199497	0.521869	-0.478524	-0.0325056		-2.09072	0.776766	-1.93123
Q5VTU8	0.167725	0.00131683	0.0525039	0.000171047	12.7981	37.6688	-2.82598	-5.64639	ATP5F1EP2	Q5VTU8|P56381	22.56|22.56	ATP synthase subunit epsilon-like protein, mitochondrial	Q5VTU8	Q5VTU8	Q5VTU8_NotFound	1	6	2	2	HUMAN	5863.8	29.4	1680	1680.1	22.56	51	0.438	-0.242667	-3.36567	-0.217428	-1.62763	-0.680667	-3.80367	-2.30471	-7.41929	-0.530812	-0.117165	-4.04202	1.47659	-0.617606	-4.70894	2.64091	-4.60153	-4.15648
Q5VUA4	0.248361	0.00846248	0.100275	0.00280828	9.98808	25.5156	-0.805624	-1.34367	ZNF318|ZNF318	Q5VUA4|Q5VUA4-2	104.57|40.98	Zinc finger protein 318	Q5VUA4	ZNF318	Q5VUA4_ZNF318	1	11	8	8	HUMAN	252762	4.4	661	661.1	104.57	2279|1117	0.334667	0.016	-0.911667	0.334949	0.0659259	-0.318667	-1.24633	-1.87629	-4.56297	0.614625	-0.231163	-0.369247	0.665376	0.154401	-0.371941	0.933283	-1.07654	-0.126827
Q5VV52	0.397786	0.00416065	0.226274	0.00100372	6.45365	29.9839	0.979608	-2.28594	ZNF691|ZNF691	Q5VV52|Q5VV50|Q5VV52-3	43.36|43.36|43.36	Zinc finger protein 691	Q5VV52	ZNF691	Q5VV52_ZNF691	1	4	3	2	HUMAN	36722	9.8	86	86.8	43.36	315|284	0.171	0.172667	-1.93833	0.539868	-1.0929	0.00166667	-2.10933	1.31925	-5.50213	-0.530812	2.02981	-2.26143	-0.150393	1.46275	-1.85138	0.831396	-2.59481	-0.403541
Q5VWC4	0.00251294	0.000432234	1.9e-05	2.33e-05	47.2117	46.3188	5.01318	3.56645	PSMD4	Q5VWC4|P55036|P55036-2	29.05|29.05|21.1	26S proteasome non-ATPase regulatory subunit 4	Q5VWC4	PSMD4	Q5VWC4_PSMD4	1	2	2	2	HUMAN	41306.5	6.5	1482	1482.1	29.05	380	-0.5	0.366	-0.0646667	-0.27537	-0.998733	0.866	0.435333	9.59235	10.186	-2.30285	2.85946	0.644951	-3.26763	2.10474	0.492684	-2.7754	1.21585	1.72946
Q5VWG9	0.167476	0.000970354	0.051647	9.62e-05	12.8695	40.1695	-1.32612	-1.88625	TAF3	Q5VWG9	19.77	Transcription initiation factor TFIID subunit 3	Q5VWG9	TAF3	Q5VWG9_TAF3	1	1	1	1	HUMAN	104322	1.7	1787	1787.1	19.77	929	0.328333	-0.0175	-1.282	0.187182	-0.225496	-0.345833	-1.61033	-2.38461	-8.14403	0.606643	-0.136165	-1.3096	0.824884	-1.08081	-1.11444	0.721359	-1.08183
Q5VWQ0	0.274125	0.598986	0.120357	0.524113	9.1953	2.80575	-0.7537	0.15669	RSBN1|RSBN1	Q5VWQ0|A0A087WWP8|A0A0C4DGT8|Q5VWQ0-4|A0A0C4DH79	16.23|16.23|16.23|6.04|6.04	Lysine-specific demethylase 9	Q5VWQ0	RSBN1	Q5VWQ0_RSBN1	1	2	2	2	HUMAN	90983.5	2.9	1911	1911.1	16.23	802|459	0.22	-0.049	-0.279333	-0.112857	0.342339	-0.269	-0.499333	-1.75415	0.671461	0.207536	-0.490827	0.571102	0.401049	-0.251918	0.349736	0.183396	0.341213	-0.726375
Q5VWQ8	0.499013	0.00259661	0.314769	0.000490907	5.02008	33.09	0.581364	1.59144	DAB2IP|DAB2IP|DAB2IP|DAB2IP|DAB2IP	Q5VWQ8|A0A3B3ITG3|Q5VWQ8-2|Q5VWQ8-5|Q5VWQ8-4|Q5VWQ8-3|Q96PV0|Q96PV0-3	103.81|94.73|94.73|91.45|82.37|82.37|12.36|12.36	Disabled homolog 2-interacting protein	Q5VWQ8	DAB2IP	Q5VWQ8_DAB2IP	1	12	9	9	HUMAN	132593	8.1	665	665.1	103.81	1189|1132|1065|1036|967	-0.0213333	-0.00133333	-0.0283333	-0.470109	0.0349311	0.02	-0.007	1.07801	6.22588	-0.71041	0.642825	1.05358	-0.95249	-0.235665	0.57873	-0.619472	0.859645	-0.94544
Q5VYS8	0.270711	0.128991	0.117051	0.0827427	9.31624	10.8227	1.30564	1.23827	TUT7|TUT7|TUT7|TUT7|TUT7|TUT7	Q5VYS8|Q5VYS8-6|Q5VYS8-4|X6R3Q3	11.51|11.51|11.51|11.51	Terminal uridylyltransferase 7	Q5VYS8	TUT7	Q5VYS8_TUT7	1	1	1	1	HUMAN	173394	0.7	2164	2164.1	11.51	1495|1457|1259|615|544|412	0.009	0.136667	-0.127333	0.199099	0.158675	0.127667	-0.136333	1.80944	2.09498	-1.56051	1.02915	0.754904	0.391934	0.731376	0.684206		0.522841	0.403541
Q5W0B1	0.121755	0.00153542	0.0290935	0.000218702	15.362	36.6015	2.12338	1.69628	OBI1	Q5W0B1	20.47	ORC ubiquitin ligase 1	Q5W0B1	OBI1	Q5W0B1_OBI1	1	2	2	2	HUMAN	82427.3	2.6	1764	1764.1	20.47	726	-0.0346667	0.222667	0.0283333	0.256526	0.0429778	0.257333	0.063	2.697	7.12637	-0.894	2.96079	0.933784	-0.706392	1.17833	1.04921	-0.815095	0.690361	-0.184476
Q5XKK7	0.909646	0.382002	0.841665	0.304684	0.748606	5.16151	0.138308	-0.529958	FAM219B|FAM219B|FAM219B	Q5XKK7|Q5XKK7-3|H3BSK2|Q5XKK7-2|H3BMU7|H3BNG0	12.43|12.43|12.43|12.43|12.43|12.43	Protein FAM219B	Q5XKK7	FAM219B	Q5XKK7_FAM219B	1	1	1	1	HUMAN	21444.5	8.5	2110	2110.1	12.43	198|148|113	0.1145	0.0296667	-0.975333	-0.0819435	-0.482903	-0.0848333	-1.08983	0.207993	-1.12599	-0.694446	0.75049	-0.213343	0.36459	-0.536342	-0.673103		-1.19821	-0.294009
Q66PJ3	0.266773	0.28033	0.114518	0.209499	9.41126	6.78817	-0.942532	0.980185	ARL6IP4|ARL6IP4|ARL6IP4|ARL6IP4|ARL6IP4|ARL6IP4|ARL6IP4	Q66PJ3|Q66PJ3-2|Q66PJ3-3|F8WCT1|Q66PJ3-7|A0A0C4DG62|Q66PJ3-4|Q66PJ3-5|A0A0C4DH18|F8WEP2	77.25|77.25|77.25|65.54|65.54|65.54|63.37|58.93|47.22|47.22	ADP-ribosylation factor-like protein 6-interacting protein 4	Q66PJ3	ARL6IP4	Q66PJ3_ARL6IP4	1	11	7	7	HUMAN	45314	15.9	837	837.1	77.25	421|413|402|399|365|276|226	0.131333	-0.130333	-0.0626667	-0.582669	0.378689	-0.261667	-0.194	-1.78752	1.38625	0.0798214	-0.231163	0.397145	-0.0227869	-1.31648	-0.33447	-0.391245	2.54367	-1.61417
Q68D10	0.89113	0.994249	0.814622	0.993807	0.890436	0.0269803	0.134038	-0.00249411	SPTY2D1|SPTY2D1|SPTY2D1	Q68D10|Q68D10-2|Q68D10-3	242.05|242.05|146.93	Protein SPT2 homolog	Q68D10	SPTY2D1	Q68D10_SPTY2D1	1	25	19	19	HUMAN	75711.5	24	230	230.1	242.05	685|673|351	0.127	0.0236667	-0.616333	-0.050632	-0.118898	-0.103333	-0.743333	0.242938	-0.0080523	-0.650544	0.528826	0.0377452	0.154951	0.333182	-0.095761	0.142642	-0.302419	-0.812848
Q68DK7	0.40417	0.911339	0.23211	0.879721	6.34306	0.556552	0.63355	-0.0550251	MSL1|MSL1|MSL1	Q68DK7|J3KSZ8|J3QQY0	28.17|28.17|28.17	Male-specific lethal 1 homolog	Q68DK7	MSL1	Q68DK7_MSL1	1	2	2	2	HUMAN	67811.9	4.8	1498	1498.1	28.17	614|413|351	0.0786667	0.0723333	-0.783667	-0.0379307	-0.382218	-0.00633333	-0.862333	1.30109	-0.157121	0.0439018	-0.155165	-0.28391	-0.843113	0.357561	-0.0680042	-0.264906	-0.877279	0.634137
Q69YH5	0.118273	0.00324422	0.0270764	0.000711071	15.6741	31.4809	1.40099	1.53373	CDCA2|CDCA2	Q69YH5|E9PEI0	81.34|81.34	Cell division cycle-associated protein 2	Q69YH5	CDCA2	Q69YH5_CDCA2	1	8	7	7	HUMAN	114215	8.6	806	806.1	81.34	1023|68	-0.0386667	0.126667	-0.093	-0.118146	-0.0517775	0.165333	-0.0543333	2.7452	5.84301	-1.15741	1.09882	0.576025	-0.679048	-0.130022	0.727229	-0.619472	0.842011	0.778259
Q69YL0	0.26374	0.562485	0.112037	0.486169	9.50639	3.13213	1.09825	-0.245739	NCBP2AS2	Q69YL0	60.96	Protein NCBP2AS2	Q69YL0	Q69YL0	Q69YL0_NotFound	1	8	5	5	HUMAN	10947.5	47.4	996	996.1	60.96	99	0.104333	0.162333	-0.835667	0.329432	-0.342563	0.058	-0.94	1.8022	-0.736372	-0.806196	1.89047	-0.594077	-0.150393	0.560721	-0.381656	0.29751	-0.420565	0.184476
Q69YN4	0.0371566	0.00187091	0.00319005	0.000302941	24.962	35.1864	2.70823	1.70558	VIRMA|VIRMA|VIRMA|VIRMA	Q69YN4|Q69YN4-3	59.99|30.7	Protein virilizer homolog	Q69YN4	VIRMA	Q69YN4_VIRMA	1	8	4	4	HUMAN	203676	2.3	1003	1003.1	59.99	1812|1797|1377|1147	-0.0806667	0.272	-0.101333	0.358507	-0.142819	0.352667	-0.0206667	4.27852	6.75222	-1.04167	2.11214	0.966606	-0.820327	2.57607	0.513501	-1.12483	0.649804	0.449661
Q6DD87	0.513257	0.00218556	0.329234	0.000387918	4.82496	34.1126	-1.04179	-2.85343	ZNF787	Q6DD87	90.63	Zinc finger protein 787	Q6DD87	ZNF787	Q6DD87_ZNF787	1	7	6	6	HUMAN	41454.6	18.5	742	742.1	90.63	382	0.497667	0.092	-1.44133	0.898971	-0.00684598	-0.405667	-1.939	-1.04403	-6.47859	0.846107	2.7138	-0.951836	1.21682	-0.674491	-1.39062	2.19668	-1.95823	-0.905086
Q6DKI1	0.491563	0.02913	0.306807	0.0140726	5.13134	18.5163	-0.656222	0.877601	RPL7L1|RPL7L1	Q6DKI1|Q6DKI1-2	210.53|140.94	60S ribosomal protein L7-like 1	Q6DKI1	RPL7L1	Q6DKI1_RPL7L1	1	37	14	14	HUMAN	29839.8	35.2	291	291.1	210.53	255|162	0.104667	-0.115	-0.137333	-0.549266	0.217645	-0.219667	-0.242	-1.09724	3.28096	-0.542785	-0.231163	0.727006	-0.177737	-0.40632	0.46909	0.0570566	0.77324	-1.99465
Q6DN03	0.26374	0.00343669	0.112682	0.000779894	9.48144	31.0796	-1.77083	2.34484	H2BC20P	Q6DN03|Q6DRA6	61.32|61.32	Putative histone H2B type 2-C	Q6DN03	Q6DN03	Q6DN03_NotFound	1	11	5	3	HUMAN	21985.2	20.2	300	300.2	61.32	193	0.0283333	-0.327	0.555333	-1.45165	0.606187	-0.355333	0.527	-1.79835	5.75024	0.107759	-4.64544	1.78059	-1.01174	-1.49526	1.27959	-0.794717	2.27563	-0.870497
Q6F5E8	0.00389215	0.00615383	3.7e-05	0.00176293	44.3207	27.5376	7.31946	4.98241	CARMIL2|CARMIL2	Q6F5E8|Q6F5E8-2	14.59|14.59	Capping protein, Arp2/3 and myosin-I linker protein 2	Q6F5E8	CARMIL2	Q6F5E8_CARMIL2	1	1	1	1	HUMAN	156227	0.7	1988	1988.1	14.59	1435|1372	-0.81	0.506667	0.062	-0.438461	-2.10523	1.31667	0.872	8.70874	5.46241	-2.25895	3.16346		-4.75789	3.86004	0.688369	-5.27774	1.08007	2.64031
Q6FI13	0.164681	0.137233	0.0498147	0.0887617	13.0264	10.5177	-2.27412	0.812371	H2AC18	Q6FI13|Q16777|Q96QV6|Q71UI9-5	171.73|171.73|55.39|13.61	Histone H2A type 2-A	Q6FI13	H2AC18	Q6FI13_H2AC18	1	66	9	1	HUMAN	14095.2	58.4	392	392.1	171.73	130	0.191	-0.272	0.0276667	-1.00997	0.533277	-0.463	-0.163333	-2.33947	1.98544	0.834134	-3.36612	1.06179	-0.00455737	-3.2018	0.464927	-0.448302	1.29167	0.126827
Q6I9Y2	0.101718	0.00040009	0.0204778	1.89e-05	16.8872	47.2433	-3.1607	-6.03709	THOC7	Q6I9Y2|A0A5S6STF9	13.58|13.58	THO complex subunit 7 homolog	Q6I9Y2	THOC7	Q6I9Y2_THOC7	1	1	1	1	HUMAN	23970.7	3.9	2037	2037.1	13.58	204	1.002	0.054	-2.108	2.31694	0.562682	-0.948	-3.11	-3.05552	-10.5289	2.26693		-2.25979	4.50724	1.76343	-2.72988	3.96951	-2.37791	-0.922381
Q6IAA8	0.876364	0.475318	0.792416	0.396028	1.01047	4.02275	0.372308	-0.40999	LAMTOR1	Q6IAA8|F5H3Y3|F5GX19|F5H479	13.95|13.95|13.95|13.95	Ragulator complex protein LAMTOR1	Q6IAA8	LAMTOR1	Q6IAA8_LAMTOR1	1	1	1	1	HUMAN	17858.6	8	2017	2017.1	13.95	161	0.4045	0.207667	-0.319333	0.967942	0.498563	-0.196833	-0.723833	0.27435	-0.916419	0.311303	3.93611	-0.237959		-0.308803	0.745271	1.17781	0.49639	-0.276714
Q6IAN0	0.640935	0.0130899	0.47728	0.00504847	3.21227	22.9684	-0.352337	-1.16392	DHRS7B	Q6IAN0|A0A0C4DGQ8	35.87|35.87	Dehydrogenase/reductase SDR family member 7B	Q6IAN0	DHRS7B	Q6IAN0_DHRS7B	1	2	2	2	HUMAN	35403.7	6.7	1330	1330.1	35.87	325	0.176667	-0.00666667	-1.237	-0.0997271	-0.505519	-0.183333	-1.41367	-0.748311	-4.07327	0.439018	-0.212164	-1.10446	0.136721	-0.650112	-1.19077	-0.346415	-0.967211	0.0345893
Q6KB66	0.0564627	0.957327	0.0068569	0.943476	21.6387	0.25269	-2.79201	-0.0474644	KRT80|KRT80|KRT80	Q6KB66|Q6KB66-2|Q6KB66-3	70.95|70.95|36.84	Keratin, type II cytoskeletal 80	Q6KB66	KRT80	Q6KB66_KRT80	1	4	5	4	HUMAN	51037.9	13.7	21	21.11	70.95	487|452|422	0.393667	-0.245	0.065	-0.421879	0.950396	-0.638667	-0.328667	-3.70256	-0.0735665	2.31083	-2.6188	0.886192	0.888687	-1.64153	1.38507	-0.277132	0.508734	-1.19333
Q6KC79	0.433116	0.0217956	0.254514	0.00990528	5.94289	20.0413	-0.891991	-1.37266	NIPBL|NIPBL|NIPBL	Q6KC79|Q6KC79-2|A0A590UJS4|Q6KC79-3	28.09|28.09|28.09|18.76	Nipped-B-like protein	Q6KC79	NIPBL	Q6KC79_NIPBL	1	3	3	3	HUMAN	318100	0.8	1503	1503.1	28.09	2804|2697|1101	0.348667	0.027	-0.887	0.38425	0.143918	-0.321667	-1.23567	-1.2348	-3.54437	0.510857	-1.22548	-0.625258	1.64977	-0.130022	-0.523216	0.330113	-0.478756	1.17027
Q6L8Q7	0.40335	0.149742	0.231101	0.0992505	6.36198	10.0327	-0.752308	-1.06459	PDE12|PDE12	Q6L8Q7|Q6L8Q7-2|F6T1Q0	24.49|24.49|24.49	2',5'-phosphodiesterase 12	Q6L8Q7	PDE12	Q6L8Q7_PDE12	1	3	3	3	HUMAN	68263.1	5.4	1618	1618.1	24.49	609|535	0.32	0.00633333	-0.791333	0.266469	0.110328	-0.313667	-1.11133	-1.3042	-1.90871	1.55253	-0.00316662	-1.29318	-0.150393	0.227539	0.195686	0.525736	-0.168402	-0.553428
Q6NS38	0.954478	0.00165396	0.913292	0.000242797	0.393902	36.1476	-0.111829	-2.4551	ALKBH2|ALKBH2	Q6NS38	19.87	DNA oxidative demethylase ALKBH2	Q6NS38	ALKBH2	Q6NS38_ALKBH2	1	2	2	2	HUMAN	29493	9.5	1785	1785.1	19.87	261|157	0.243333	0.035	-1.836	0.316616	-0.855021	-0.208333	-2.07933	-0.112648	-7.00463	-0.0359196	0.617492	-2.1006	0.733737	2.15349	-1.59463	0.419774	-2.55248	-1.98888
Q6NSZ9	0.155735	0.0109821	0.0441295	0.00404012	13.5527	23.9361	1.46679	1.11932	ZSCAN25|ZSCAN25|ZSCAN25|ZSCAN25	Q6NSZ9|Q6NSZ9-2|Q6NSZ9-4	115.07|89.64|11.79	Zinc finger and SCAN domain-containing protein 25	Q6NSZ9	ZSCAN25	Q6NSZ9_ZSCAN25	1	14	8	1	HUMAN	62614.4	19.1	614	614.1	115.07	544|472|328|162	-0.006	0.129667	-0.264333	0.0373748	-0.136361	0.135667	-0.258333	2.41966	4.25581	-0.646553	1.00382	0.55305	-0.875015	1.66591	0.618977	-0.566491	0.0978673	-0.357422
Q6NSZ9-3	0.201765	0.0539431	0.0711741	0.0295151	11.4768	15.2996	2.07122	0.968027	ZSCAN25|ZSCAN25|ZSCAN25|ZSCAN25	Q6NSZ9-3	70.18	Isoform 3 of Zinc finger and SCAN domain-containing protein 25	Q6NSZ9	ZSCAN25	Q6NSZ9-3_ZSCAN25	1	4	6	2	HUMAN	37973	23.1	614	614.3	70.18	544|472|328|162	0.052	0.242	-0.207	0.574081	0.0224864	0.19	-0.259	2.10368	2.74694	-0.379152	2.32113	0.840242	-0.875015	3.23431	0.738331	-0.130415	-0.059073	-0.726375
Q6NTE8-2	0.335342	0.000181076	0.171119	2.37e-06	7.66701	56.2527	-0.742049	-3.45429	MRNIP|MRNIP|MRNIP	Q6NTE8-2|Q6NTE8|B7Z1T6|E5RI52|E5RHV0|E5RHY8	24.93|17.9|17.9|17.9|17.9|17.9	Isoform 2 of MRN complex-interacting protein	Q6NTE8	MRNIP	Q6NTE8-2_MRNIP	1	3	2	2	HUMAN	29795.6	9.5	1606	1606.1	24.93	343|288|271	0.303333	0.019	-2.35	0.240164	-1.11596	-0.284333	-2.65333	-1.51485	-14.4684	0.454982	-0.231163	-2.78658	0.665376	-0.674491	-3.02272	0.713208	-2.72001	0.513074
Q6NUK1	0.831683	0.69288	0.727353	0.625688	1.38255	2.03642	0.421021	0.547435	SLC25A24|SLC25A24	Q6NUK1|Q6NUK1-2|A0A3B3IU96|J3KN42|H3BMI3	17.58|11.89|5.69|5.69|5.69	Calcium-binding mitochondrial carrier protein SCaMC-1	Q6NUK1	SLC25A24	Q6NUK1_SLC25A24	1	3	3	3	HUMAN	53581.7	5.4	1862	1862.1	17.58	477|458	0.158	0.087	-0.284667	0.100089	0.163296	-0.071	-0.442667	0.362103	0.510788	1.54853	1.42181	0.341348	-2.78455	-0.674491	0.127681	0.904755	0.842011	0.184476
Q6NUK4	0.195087	0.000796252	0.0679507	6.48e-05	11.6781	41.8829	-1.59033	-3.92836	REEP3|REEP3	Q6NUK4|Q6NUK4-2	11.52|11.52	Receptor expression-enhancing protein 3	Q6NUK4	REEP3	Q6NUK4_REEP3	1	1	1	1	HUMAN	29263.4	3.9	2162	2162.1	11.52	255|146	0.561333	0.0185	-1.952	1.07899	-0.249054	-0.542833	-2.51333	-2.19111	-8.67393	0.714401	0.69349	-2.32379	2.20577		-2.35239	2.22521	-1.96352	-0.443896
Q6NUQ4	0.7995	0.00120229	0.675022	0.000144762	1.70682	38.3935	-0.263458	-2.84427	TMEM214|TMEM214	Q6NUQ4|Q6NUQ4-2|H7C0H8	111.78|111.78|68.58	Transmembrane protein 214	Q6NUQ4	TMEM214	Q6NUQ4_TMEM214	1	12	7	7	HUMAN	78004.9	10.7	626	626.1	111.78	689|644	0.304667	0.0853333	-1.97733	0.451498	-0.838909	-0.219333	-2.282	-0.436287	-7.62363	1.11351	1.18115	-2.05629	-0.150393	-0.40632	-2.39125	0.786566	-2.33559	0.184476
Q6NW34	0.0345447	0.000715929	0.00284287	5.32e-05	25.4624	42.7421	2.31009	2.24227	NEPRO|NEPRO	Q6NW34|Q6NW34-2|E9PFF8	121.84|121.84|18.52	Nucleolus and neural progenitor protein	Q6NW34	NEPRO	Q6NW34_NEPRO	1	11	9	9	HUMAN	65406.3	14.4	581	581.1	121.84	567|497	-0.151333	0.173667	0.0563333	-0.132388	-0.166298	0.325	0.207667	4.3686	8.95049	-1.52459	1.33948	1.06179	-1.02541	1.54401	0.85491	-1.3123	0.947814	0.184476
Q6NZI2	0.56887	0.148418	0.390888	0.0978453	4.07947	10.0946	-0.545054	-0.583153	CAVIN1|CAVIN1|CAVIN1	Q6NZI2|Q6NZI2-2|Q6NZI2-3	111.27|85.45|85.45	Caveolae-associated protein 1	Q6NZI2	CAVIN1	Q6NZI2_CAVIN1	1	17	9	9	HUMAN	43475.4	17.1	629	629.1	111.27	390|300|198	0.216333	-0.0226667	-0.764667	-0.0420412	-0.0610906	-0.239	-0.981	-0.91099	-1.91852	0.0838125	0.604825	-0.380734	-0.150393	-0.349435	-0.302549	0.758038	-0.374717	-1.19909
Q6NZY4	0.0546221	0.00489383	0.00640942	0.00129977	21.9318	28.8613	-2.30102	-2.0406	ZCCHC8|ZCCHC8	Q6NZY4|Q6NZY4-2	127.11|127.11	Zinc finger CCHC domain-containing protein 8	Q6NZY4	ZCCHC8	Q6NZY4_ZCCHC8	1	11	9	9	HUMAN	79203.5	15.5	548	548.1	127.11	707|469	0.606667	-0.042	-0.624	0.763239	0.893446	-0.648667	-1.23067	-3.75191	-5.2556	1.34499	-0.231163	-0.160827	2.72531	0.308803	-0.116579	1.67094	-0.103157	-1.23945
Q6P087	0.286817	0.017475	0.131083	0.00745486	8.82455	21.2756	-1.36689	-2.27725	RPUSD3|RPUSD3|RPUSD3	Q6P087|Q6P087-2|C9JM75|Q6P087-3	123.28|123.28|42.09|21.36	Mitochondrial mRNA pseudouridine synthase RPUSD3	Q6P087	RPUSD3	Q6P087_RPUSD3	1	13	9	9	HUMAN	38802.3	23.6	569	569.1	123.28	351|336|136	0.307333	-0.0906667	-1.53867	-0.0549997	-0.510179	-0.398	-1.846	-1.69663	-3.76338	-0.227491	0.592159	-1.95291	0.555999	-0.674491	-0.631468	1.55683	-2.36204	-2.133
Q6P0N0	0.377414	0.00289798	0.20656	0.0005814	6.84954	32.3552	2.14948	5.49663	MIS18BP1|MIS18BP1	Q6P0N0|G5E9K5|Q6P0N0-2	14.8|14.8|14.8	Mis18-binding protein 1	Q6P0N0	MIS18BP1	Q6P0N0_MIS18BP1	1	1	1	1	HUMAN	129996	1.7	1973	1973.1	14.8	1132|390	-0.610333	-0.198	0.85	-2.44825	-0.559731	0.412333	1.46033	1.40454	6.04887	-1.30508		2.39436	-5.23642	0.893903	2.32602	-3.38264	1.84537	-3.21104
Q6P0Q8	0.728466	0.0963849	0.576914	0.0587828	2.38889	12.3075	-0.295816	-0.808534	MAST2|MAST2	Q6P0Q8|Q6P0Q8-2|A0A669KBJ4|E7ERL6	25.42|25.42|18.04|8.33	Microtubule-associated serine/threonine-protein kinase 2	Q6P0Q8	MAST2	Q6P0Q8_MAST2	1	4	4	4	HUMAN	197688	2	1591	1591.1	25.42	1798|1608	0.175667	0.00566667	-0.980667	-0.0499923	-0.306352	-0.17	-1.15633	-0.583365	-2.26826	-0.450991	-0.218497	-0.61377	0.683605	-0.576974	-0.492684	0.0611321	-1.0254	0.201771
Q6P158	0.954478	0.709977	0.911716	0.644916	0.401403	1.90497	-0.0621099	0.124739	DHX57|DHX57|DHX57	Q6P158|Q6P158-2|A0A087WZ11	51.67|40.74|10.07	Putative ATP-dependent RNA helicase DHX57	Q6P158	DHX57	Q6P158_DHX57	1	5	5	4	HUMAN	157199	3.6	802	802.2	51.67	1386|658|433	0.202	0.0376667	-0.365	0.139821	0.233246	-0.164333	-0.567	-0.114706	0.482062	0.367178	-0.71249	0.285551	-0.127606	0.837019	0.140172	0.273057	0.461122	0.201771
Q6P1J9	0.26374	0.00570298	0.112688	0.00159826	9.48123	27.9635	-1.04023	-2.17536	CDC73	Q6P1J9|A0A3B3IRP5|A0A2R8YHB3|A0A1B0GUB2|A0A2R8Y640|A0A3B3ISN2	259.76|246.52|233.79|208|119.46|36.41	Parafibromin	Q6P1J9	CDC73	Q6P1J9_CDC73	1	31	20	20	HUMAN	60689.6	37.4	204	204.1	259.76	531	0.456667	0.0593333	-1.11333	0.764252	0.196688	-0.397333	-1.57	-1.79832	-5.06374	0.443009	-0.231163	-0.62854	2.03259	0.796387	-1.08252	1.37751	-0.961921	0.167181
Q6P1K8	0.554409	0.0420841	0.372976	0.0219968	4.28319	16.5764	-0.590155	-1.37261	GTF2H2C	Q6P1K8|Q13888|D6RJD3|D6RGC9|D6RIT7|D6RAW1	38.25|38.25|22.94|22.94|22.94|10.69	General transcription factor IIH subunit 2-like protein	Q6P1K8	GTF2H2C	Q6P1K8_GTF2H2C	1	5	3	3	HUMAN	45535.3	8.1	1292	1292.1	38.25	395	0.370333	0.0703333	-0.867333	0.552452	0.161223	-0.3	-1.23767	-0.947897	-2.95587	1.58445	-0.408494	-0.405351	-0.150393	0.333182	-0.391371	1.10853	-0.77853	0.847437
Q6P1L5	0.228176	0.157635	0.0863867	0.105464	10.6355	9.76896	1.84752	0.553505	FAM117B|FAM117B	Q6P1L5|Q6P1L5-2	37.32|22.6	Protein FAM117B	Q6P1L5	FAM117B	Q6P1L5_FAM117B	1	4	3	3	HUMAN	62537.3	6.6	1306	1306.1	37.32	589|289	0.0706667	0.259	-0.414333	0.568806	-0.0782	0.188333	-0.485	1.97542	1.86694	-0.239464	3.70812	0.192008	0.0182295	0.5851	0.277568	-0.843623	0.126081	0.184476
Q6P1L8	0.133896	0.0124745	0.033474	0.00474454	14.7529	23.2381	-1.50221	-1.25365	MRPL14	Q6P1L8	87.12	39S ribosomal protein L14, mitochondrial	Q6P1L8	MRPL14	Q6P1L8_MRPL14	1	12	6	6	HUMAN	16175.6	49.6	759	759.1	87.12	145	0.399667	-0.044	-0.683667	0.276953	0.401232	-0.443667	-1.08333	-2.60327	-4.12372	0.498884	0.433827	-0.14934	1.36265	-0.674491	-0.191522	1.22264	-0.335923	-1.1818
Q6P1R4	0.218009	0.0215329	0.0812685	0.00975111	10.9008	20.1095	-1.12814	-1.19544	DUS1L	Q6P1R4	25.55	tRNA-dihydrouridine(16/17) synthase [NAD(P)(+)]-like	Q6P1R4	DUS1L	Q6P1R4_DUS1L	1	2	2	2	HUMAN	54370.5	4.6	1586	1586.1	25.55	473	0.393333	-0.00133333	-0.666667	0.439579	0.405932	-0.394667	-1.06	-2.01591	-3.55631	1.09754	-0.231163	-0.233036	1.52216	0.601353	-0.210952	0.391245	-0.131371	-0.743669
Q6P2D0	0.273485	0.0269662	0.119469	0.0128233	9.22743	18.92	-1.21246	-1.11482	ZFP1|ZFP1	Q6P2D0|J3KNQ1|Q6P2D0-2	13.39|13.39|13.39	Zinc finger protein 1 homolog	Q6P2D0	ZFP1	Q6P2D0_ZFP1	1	1	1	1	HUMAN	48485	2.4	2053	2053.1	13.39	407|352	0.513667	0.0495	-0.312	1.01933	0.946903	-0.464167	-0.825667	-1.79505	-3.34997	0.965839		0.646592	1.78649	1.05643	0.0360839	1.7606	0.48581	-0.47272
Q6P2E9	0.137229	0.869574	0.0351501	0.828184	14.5407	0.81873	-1.61737	-0.0923055	EDC4|EDC4	Q6P2E9|Q6P2E9-2	69.34|69.34	Enhancer of mRNA-decapping protein 4	Q6P2E9	EDC4	Q6P2E9_EDC4	1	6	5	5	HUMAN	153085	4.7	901	901.1	69.34	1401|1020	0.323333	-0.122	-0.187667	-0.14919	0.613344	-0.445333	-0.511	-2.57072	-0.22556	0.85808	-0.231163	0.520228	-0.195967	-0.820766	0.531543	1.31638	0.649804	-1.8217
Q6P2Q9	0.121755	0.000728336	0.029071	5.53e-05	15.3654	42.5764	-1.40906	-2.46672	PRPF8	Q6P2Q9	560.11	Pre-mRNA-processing-splicing factor 8	Q6P2Q9	PRPF8	Q6P2Q9_PRPF8	1	71	39	39	HUMAN	274908	18.1	38	38.1	560.11	2335	0.526667	0.0433333	-1.122	0.844373	0.315543	-0.483333	-1.64867	-2.69752	-8.89656	1.15342	-0.528826	-0.955118	1.58596	0.763881	-0.864625	1.90732	-0.933707	0.184476
Q6P4F7	0.628793	0.174861	0.461768	0.119711	3.35577	9.21864	0.374366	0.431729	ARHGAP11A|ARHGAP11A|ARHGAP11A	Q6P4F7|Q6P4F7-3|Q6P4F7-2|H3BR51	59.34|59.34|35.74|35.74	Rho GTPase-activating protein 11A	Q6P4F7	ARHGAP11A	Q6P4F7_ARHGAP11A	1	6	5	5	HUMAN	114948	6.5	1016	1016.1	59.34	1023|834|501	0.118333	0.0523333	-0.372667	0.0253983	0.0540799	-0.066	-0.491	0.775922	1.77953	-0.243455	0.326162	0.482482	-0.0136721	0.715123	0.220667	-0.228226	0.106684	-0.403541
Q6P5R6	0.0808512	0.0619888	0.0128648	0.0348964	18.906	14.5722	2.20096	-1.08035	RPL22L1	Q6P5R6|C9JYQ9	46.55|46.55	60S ribosomal protein L22-like 1	Q6P5R6	RPL22L1	Q6P5R6_RPL22L1	1	5	4	4	HUMAN	14606.2	31.9	1168	1168.1	46.55	122	0.134	0.334	-1.29967	1.0011	-0.639554	0.2	-1.43367	3.25395	-2.62939	-0.722384	2.74546	-1.56725	-0.150393	2.70609	-1.26571	0.574642	-0.706232	0.853202
Q6P5Z2	0.833837	0.586626	0.729978	0.51121	1.3669	2.91401	-0.246113	-0.209226	PKN3	Q6P5Z2	20.59	Serine/threonine-protein kinase N3	Q6P5Z2	PKN3	Q6P5Z2_PKN3	1	2	2	2	HUMAN	100503	2.4	1759	1759.1	20.59	889	0.173667	0.0196667	-0.640333	-0.066139	-0.0476955	-0.154	-0.814	-0.358442	-0.693182	0.562741	0.611158	-0.214984	-0.0455737	-1.57652	-0.138784	-0.346415	-0.103157	0.397777
Q6P6C2-1	0.984685	0.00115814	0.964973	0.000135494	0.154847	38.6808	-0.0252205	-3.63478	ALKBH5|ALKBH5|ALKBH5	Q6P6C2-1|Q6P6C2|Q6P6C2-3|K7ER58	130.8|130.8|114.37|27.87	Isoform 1 of RNA demethylase ALKBH5	Q6P6C2	ALKBH5	Q6P6C2-1_ALKBH5	1	12	9	9	HUMAN	52938.9	20.3	527	527.1	130.8	467|394|383	0.213	0.056	-2.74333	0.204881	-1.5999	-0.157	-2.95633	-0.0454144	-7.70592	0	0.940487	-2.87192	-0.150393	0.0975167	-4.32312	0.802868	-3.05681	-0.46119
Q6PCB5	0.699553	0.370153	0.545514	0.29316	2.63194	5.32895	0.992213	-1.47853	RSBN1L|RSBN1L	Q6PCB5|Q6PCB5-2	24.66|24.66	Lysine-specific demethylase RSBN1L	Q6PCB5	RSBN1L	Q6PCB5_RSBN1L	1	1	1	1	HUMAN	95438.4	2.2	1612	1612.1	24.66	846|576	0.256	0.2145	-1.31133	0.672458	-0.46369	-0.0415	-1.56733	0.637983	-1.13936	2.53832	0.98482	-1.03717	-2.96685		-1.38229	1.25525	-1.1894	1.55075
Q6PD62	0.161498	0.0184175	0.0474149	0.00799573	13.2409	20.9714	-1.44878	-1.95006	CTR9	Q6PD62	109.14	RNA polymerase-associated protein CTR9 homolog	Q6PD62	CTR9	Q6PD62_CTR9	1	11	7	7	HUMAN	134413	6.6	636	636.1	109.14	1173	0.501333	0.0316667	-0.853	0.754713	0.504073	-0.469667	-1.35433	-2.37213	-3.70889	0.351214	-0.231163	-0.155904	2.37439	0.235665	-0.779967	1.7117	-0.476993	0.0864732
Q6PGN9-2	0.787955	0.127764	0.660368	0.081785	1.80214	10.8733	0.596788	-1.26427	PSRC1|PSRC1|PSRC1|PSRC1	Q6PGN9-2|Q6PGN9|Q6PGN9-4|Q6PGN9-3	186.38|174.88|120.61|98.45	Isoform A of Proline/serine-rich coiled-coil protein 1	Q6PGN9	PSRC1	Q6PGN9-2_PSRC1	1	32	14	14	HUMAN	35745.9	42.6	347	347.1	186.38	363|333|310|163	0.216333	0.132667	-1.17033	0.562528	-0.368002	-0.0836667	-1.38667	0.457527	-2.04161	-1.15741	2.83413	-0.976453	0.555999	1.85282	-0.890994	1.39381	-1.13297	-2.10418
Q6PH81	0.601131	0.53086	0.426772	0.452695	3.69804	3.44194	-0.529632	-0.231047	C16orf87|C16orf87	Q6PH81|Q6PH81-2	14.36|14.36	UPF0547 protein C16orf87	Q6PH81	C16orf87	Q6PH81_C16orf87	1	1	1	1	HUMAN	18084.4	7.1	1999	1999.1	14.36	154|93	0.124	-0.111	-0.769333	-0.33694	-0.240611	-0.235	-0.893333	-0.848171	-0.7965	-0.48691	-0.0411661	-0.229754	0.323573		-0.396923	-0.211925	-0.441725	-1.26827
Q6PI47	0.156628	0.00165396	0.044593	0.000242226	13.5073	36.1578	-1.61841	-3.4821	KCTD18|KCTD18|KCTD18	Q6PI47|Q6PI47-3|Q6PI47-2	80.91|63.83|17.08	BTB/POZ domain-containing protein KCTD18	Q6PI47	KCTD18	Q6PI47_KCTD18	1	8	6	6	HUMAN	47251.8	17.1	810	810.1	80.91	426|234|221	0.446	-0.0396667	-1.96333	0.43473	-0.497116	-0.485667	-2.40933	-2.41275	-7.00735	0.171616	-0.174164	-1.93814	2.06449	0.284424	-2.40374	1.4957	-2.37262	-1.23368
Q6PIY7	0.491563	0.472013	0.307445	0.392435	5.12232	4.06233	0.474108	-0.241873	TENT2|TENT2	Q6PIY7|Q6PIY7-2|D6RAF2	12.34|12.34|12.34	Poly(A) RNA polymerase GLD2	Q6PIY7	TENT2	Q6PIY7_TENT2	1	2	2	2	HUMAN	56540.1	3.9	2115	2115.1	12.34	484|480	0.104	0.0673333	-0.852667	0.0102496	-0.347741	-0.0366667	-0.956667	1.09569	-0.913168	-0.423053	0.490827	-0.264217	-0.236983	0.130022	-0.768864	-0.0203774	-0.372954	0.121062
Q6PJF5	0.49746	0.805752	0.312462	0.753779	5.05203	1.22756	-0.615603	0.0960575	RHBDF2|RHBDF2	Q6PJF5|Q6PJF5-2	104.57|104.57	Inactive rhomboid protein 2	Q6PJF5	RHBDF2	Q6PJF5_RHBDF2	1	15	7	7	HUMAN	98224.8	6.7	662	662.1	104.57	856|827	0.177	-0.0543333	-0.433667	-0.220266	0.135564	-0.231333	-0.610667	-1.08354	0.326642	-0.395116	0.307162	0.228112	0.246098	-0.576974	0.0555136	0.411623	0.267151	-1.31439
Q6PJT7	0.0961594	0.00871208	0.0180085	0.00292986	17.4452	25.3315	-2.63874	-2.51203	ZC3H14|ZC3H14|ZC3H14|ZC3H14|ZC3H14|ZC3H14|ZC3H14|ZC3H14|ZC3H14|ZC3H14	Q6PJT7|Q6PJT7-2|Q6PJT7-9|Q6PJT7-5|G3V256|Q6PJT7-11|Q6PJT7-3|Q6PJT7-4|Q6PJT7-10|G3V5I6|A0A3B3IT62|G3V411|Q6PJT7-6|Q6PJT7-8	116.05|116.05|116.05|116.05|100.46|100.46|100.46|100.46|83.83|83.83|40.23|32.33|16.74|16.74	Zinc finger CCCH domain-containing protein 14	Q6PJT7	ZC3H14	Q6PJT7_ZC3H14	1	12	8	8	HUMAN	83844.1	12.2	607	607.1	116.05	736|735|730|711|585|579|571|543|306|282	0.747	-0.0133333	-0.542333	1.19654	1.2599	-0.760333	-1.28933	-3.02157	-4.52656	1.29311	-0.231163	0.050874	3.57298	1.33273	-0.0277568	2.68166	-0.0114619	-1.47004
Q6PK04	0.0311357	0.000450156	0.00199446	2.51e-05	27.0018	45.9959	2.6301	2.33496	CCDC137	Q6PK04	370	Coiled-coil domain-containing protein 137	Q6PK04	CCDC137	Q6PK04_CCDC137	1	100	25	25	HUMAN	33287.8	57.7	95	95.1	370	289	-0.178	0.202667	0.033	-0.101554	-0.249125	0.380667	0.211	4.65185	10.0686	-1.26118	1.81448	0.969888	-1.55406	1.64153	0.828541	-1.43457	0.956631	0.184476
Q6PKG0	0.726371	0.0020003	0.573859	0.000337238	2.41195	34.7206	-0.350942	2.23847	LARP1|LARP1	Q6PKG0|Q6PKG0-3	342.29|289.36	La-related protein 1	Q6PKG0	LARP1	Q6PKG0_LARP1	1	41	23	23	HUMAN	123907	25.9	118	118.1	342.29	1096|1019	-0.0386667	-0.148333	0.355667	-0.976284	0.31842	-0.109667	0.394333	-0.588155	6.63246	-1.15741	-2.13747	1.55904	-0.17318	-0.666364	1.21714	-1.07185	1.53678	-0.651431
Q6RFH5	0.797227	0.0064945	0.672749	0.00192986	1.72147	27.1447	0.299849	3.77165	WDR74|WDR74	Q6RFH5|Q6RFH5-2|E9PS41	14.8|14.8|14.8	WD repeat-containing protein 74	Q6RFH5	WDR74	Q6RFH5_WDR74	1	1	1	1	HUMAN	43011	3.6	1972	1972.1	14.8	385|366	-0.295333	-0.166	0.619333	-1.80868	-0.042794	0.129333	0.914667	0.442313	4.89271	-0.905973	-1.45348	3.43317	-2.44275	-1.80406	1.36147	-2.43713	0.734445
Q6SJ93	0.228176	0.0785426	0.086784	0.0465735	10.6156	13.3186	-1.11598	-0.665877	FAM111B|FAM111B	Q6SJ93|Q6SJ93-2	24.78|24.78	Serine protease FAM111B	Q6SJ93	FAM111B	Q6SJ93_FAM111B	1	2	2	2	HUMAN	85871	2.4	1610	1610.1	24.78	734|704	0.351333	-0.0286667	-0.446333	0.267267	0.49232	-0.38	-0.797667	-1.97237	-2.42875	0.686464	-0.231163	0.233036	1.23505	0.511963	0.0749434	0.554264	0.170166	-1.15298
Q6SPF0	0.496525	0.623232	0.311212	0.548654	5.06944	2.60701	-0.484691	-0.157135	SAMD1	Q6SPF0|E9PIW9	102.35|59.54	Atherin	Q6SPF0	SAMD1	Q6SPF0_SAMD1	1	9	7	7	HUMAN	56222	17.4	674	674.1	102.35	538	0.228667	0.00333333	-0.467667	0.0434258	0.207204	-0.225333	-0.696333	-1.08655	-0.631057	0.510857	0.0918321	0.28391	0.0774753	-0.544468	-0.0152663	0.268981	0.117264	-0.144122
Q6UN15	0.921691	0.0105275	0.860191	0.00380162	0.654053	24.2003	-0.103542	-1.71039	FIP1L1|FIP1L1|FIP1L1|FIP1L1	Q6UN15|Q6UN15-5|Q6UN15-3|Q6UN15-4|A0A0B4J203	105.02|105.02|105.02|97.09|79.26	Pre-mRNA 3'-end-processing factor FIP1	Q6UN15	FIP1L1	Q6UN15_FIP1L1	1	14	8	8	HUMAN	66639.3	15.9	654	654.1	105.02	594|588|520|378	0.206	0.0433333	-1.47867	0.182051	-0.621371	-0.162667	-1.68467	-0.182339	-4.30638	-0.439018	-0.427494	-1.51309	1.03452	0.633859	-1.48915	0.105962	-1.42745	0.184476
Q6UWP8	0.823923	0.0524593	0.716534	0.0286332	1.44763	15.4313	-0.386913	1.59747	SBSN|SBSN	Q6UWP8	34.54	Suprabasin	Q6UWP8	SBSN	Q6UWP8_SBSN	1	5	2	2	HUMAN	60596.8	6.1	1363	1363.1	34.54	590|247	0.0423333	-0.0723333	0.200667	-0.673397	0.318796	-0.114667	0.158333	-0.377244	2.76834	0.267402	0.687157	0.741776	-0.150393	-3.12054	1.96102	-1.55683	0.649804	-0.167181
Q6UX04	0.905489	0.0523938	0.83218	0.028553	0.79783	15.4435	0.303766	-1.31399	CWC27|CWC27	Q6UX04	16.43	Spliceosome-associated protein CWC27 homolog	Q6UX04	CWC27	Q6UX04_CWC27	1	1	1	1	HUMAN	54017.3	2.5	1904	1904.1	16.43	472|390	0.375	0.1485	-0.783	1.0499	0.271396	-0.2265	-1.158	0.220682	-2.77032	-0.055875		-0.835318	1.27606	3.59999	-0.170704	1.56498	-0.150769	-1.13568
Q6X4W1	0.0820988	0.0039493	0.0132571	0.000929351	18.7755	30.3182	1.71474	1.41067	NSMF|NSMF|NSMF|NSMF|NSMF|NSMF	Q6X4W1|Q6X4W1-2|Q6X4W1-3|Q6X4W1-6|Q6X4W1-4|Q6X4W1-5	12.94|12.94|12.94|12.94|12.94|12.94	NMDA receptor synaptonuclear signaling and neuronal migration factor	Q6X4W1	NSMF	Q6X4W1_NSMF	1	1	1	1	HUMAN	60598.6	2.6	2083	2083.1	12.94	530|528|507|505|500|402	-0.000333333	0.209	-0.08	0.0239818	0.043421	0.209333	-0.0796667	3.38607	5.57703	-0.590678	1.13048	0.964965	-0.551442	0.975167	0.501011	-0.843623	0.780293
Q6XZF7	0.970485	0.384485	0.94156	0.307178	0.261519	5.1261	-0.0394695	-0.421232	DNMBP|DNMBP	Q6XZF7	15.79	Dynamin-binding protein	Q6XZF7	DNMBP	Q6XZF7_DNMBP	1	2	2	2	HUMAN	178827	1.2	1925	1925.1	15.79	1577|823	0.286333	0.0946667	-0.466333	0.491826	0.300944	-0.191667	-0.752667	-0.0758238	-1.10402	0.726375	0.737823	0.111595	-0.141278	0.747628	0.482969	0.949585	-0.323579	-0.0691785
Q6ZN18	0.28806	0.0148216	0.132497	0.00601304	8.77793	22.2091	1.8698	2.07996	AEBP2|AEBP2|AEBP2	Q6ZN18|Q6ZN18-2|Q6ZN18-3|G5EA50|A0A669KBL4	15.31|15.31|15.31|15.31|15.31	Zinc finger protein AEBP2	Q6ZN18	AEBP2	Q6ZN18_AEBP2	1	2	1	1	HUMAN	54979.1	2.3	1944	1944.1	15.31	517|503|301	-0.103	0.111	0.0543333	-0.184533	-0.0794571	0.214	0.157333	1.68938	3.93283	0.0119732	1.65614	1.46714	-1.54039	2.36478	0.641183	-1.82989	0.77324	-1.76982
Q6ZQX7	0.577595	0.0502862	0.399538	0.027134	3.98442	15.6649	-0.935816	-1.10606	LIAT1|LIAT1|LIAT1|LIAT1	Q6ZQX7|Q6ZQX7-3|Q6ZQX7-2|Q6ZQX7-4	30.39|30.39|30.39|30.39	Protein LIAT1	Q6ZQX7	LIAT1	Q6ZQX7_LIAT1	1	3	2	2	HUMAN	49883.3	4.8	1445	1445.1	30.39	453|433|423|423	0.328333	-0.00766667	-0.786333	0.253985	0.168861	-0.336	-1.11467	-0.893614	-2.80636	-0.0439018	2.13114	-0.549767	0.815769	-0.674491	-0.330306	1.39381	-0.272441	-2.09842
Q6ZS27-3	0.749367	0.151819	0.606694	0.101235	2.1703	9.94668	0.357869	1.09027	ZNF662|ZNF662|ZNF662	Q6ZS27-3|Q6ZS27|Q6ZS27-2	20.21|20.21|20.21	Isoform 3 of Zinc finger protein 662	Q6ZS27	ZNF662	Q6ZS27-3_ZNF662	1	1	2	1	HUMAN	52719.7	4.4	725	725.2	20.21	452|426|318	0.042	-0.034	-0.268333	-0.504786	-0.065343	-0.076	-0.310333	0.541044	1.94704	-0.945883	-1.23182	0.630181		0.40632	1.10195	-0.493132	-0.619826	-0.25942
Q6ZSJ8	0.876364	0.794792	0.792852	0.741051	1.00808	1.30152	0.155049	-0.0936238	C1orf122|C1orf122	Q6ZSJ8	31.34	Uncharacterized protein C1orf122	Q6ZSJ8	C1orf122	Q6ZSJ8_C1orf122	1	4	2	2	HUMAN	11527.6	22.7	1421	1421.1	31.34	110|47	0.192333	0.061	-0.523667	0.204768	0.0804318	-0.131333	-0.716	0.272232	-0.344285	0.307312	0.775823	-0.108312	-0.25977	0.780134	0.0513501	0.334189	0.157822	-0.70908
Q6ZUT1-2	0.965764	0.431823	0.930536	0.35345	0.312667	4.51672	0.0738843	0.407827	NKAPD1|NKAPD1|NKAPD1	Q6ZUT1-2|Q6ZUT1|Q6ZUT1-3	21.42|21.42|21.42	Isoform 2 of Uncharacterized protein NKAPD1	Q6ZUT1	NKAPD1	Q6ZUT1-2_NKAPD1	1	2	2	2	HUMAN	34196.3	7.1	1723	1723.1	21.42	293|292|264	0.159667	0.066	-0.305333	0.0523334	0.219305	-0.0936667	-0.465	0.0901675	0.995941	0.319286	1.33315	0.53828	0.34636	-1.68216	-0.177644	-0.619472	0.90902	0.616842
Q6ZUT6	0.0594549	0.00551669	0.00760843	0.00153623	21.187	28.1354	-2.58487	-2.7773	CCDC9B|CCDC9B|CCDC9B|CCDC9B	Q6ZUT6|Q6ZUT6-4|Q6ZUT6-2|Q6ZUT6-3	53.2|53.2|53.2|30.34	Coiled-coil domain-containing protein 9B	Q6ZUT6	CCDC9B	Q6ZUT6_CCDC9B	1	8	5	5	HUMAN	57837.4	9.5	1095	1095.1	53.2	534|466|324|257	0.721333	-0.012	-0.767333	1.11747	1.02125	-0.733333	-1.48867	-3.62701	-5.10012	1.49266	-0.231163	-0.0475918	3.57298	0.715123	-0.28312	2.16408	-0.771476	-1.00885
Q6ZVX7	0.328484	0.00753933	0.165402	0.00242561	7.8146	26.1518	-1.19078	1.76274	NCCRP1	Q6ZVX7	26.97	F-box only protein 50	Q6ZVX7	NCCRP1	Q6ZVX7_NCCRP1	1	3	3	3	HUMAN	30960.6	9.4	1539	1539.1	26.97	275	-0.00233333	-0.241333	0.160333	-1.26372	0.213041	-0.239	0.162667	-1.53825	4.69011	-0.267402	-3.15079	1.40478	-0.437508	-2.12099	1.24628	-1.30008	0.63217	-0.305539
Q70EL1	0.325111	0.394753	0.162121	0.31661	7.9016	4.99475	3.22584	0.522341	USP54|USP54|USP54|USP54|USP54|USP54|USP54	Q70EL1|A0A7P0T9K1|Q70EL1-7|Q70EL1-8|Q70EL1-10|Q70EL1-9	11.91|11.91|11.91|11.91|11.91|11.91	Inactive ubiquitin carboxyl-terminal hydrolase 54	Q70EL1	USP54	Q70EL1_USP54	1	2	2	2	HUMAN	189724	2.1	2141	2141.1	11.91	1684|1534|893|772|767|725|403	0.08	0.468	-0.447333	1.54369	-0.0784081	0.388	-0.527333	1.5789	1.09592	0.287357	7.2484	-0.067285	-1.07098	0.90203	0.457988		0.000881687	0.351658
Q70UQ0-4	0.0728625	0.000728336	0.0106165	5.54e-05	19.7402	42.5647	-1.95839	-2.50501	IKBIP|IKBIP|IKBIP|IKBIP	Q70UQ0-4	25.82	Isoform 4 of Inhibitor of nuclear factor kappa-B kinase-interacting protein	Q70UQ0	IKBIP	Q70UQ0-4_IKBIP	1	2	2	2	HUMAN	43254	6.8	1580	1580.1	25.82	377|350|244|70	0.646333	0.0533333	-0.836333	1.05085	0.777532	-0.593	-1.48267	-3.38883	-8.89277	2.33478	0.737823	-0.41848	1.6361	-0.926409	-0.337245	2.11925	-0.669201	0.403541
Q71F23	0.609725	0.196921	0.440749	0.137617	3.55809	8.61328	0.787791	-0.508003	CENPU|CENPU|CENPU	Q71F23|Q71F23-2|Q71F23-3|Q09GN1	46.9|23.87|23.03|23.03	Centromere protein U	Q71F23	CENPU	Q71F23_CENPU	1	3	3	3	HUMAN	47749	9.5	1161	1161.1	46.9	418|337|176	0.230667	0.22	-0.648667	0.700388	0.0524906	-0.0106667	-0.879333	0.814357	-1.68288	0.391125	3.09379	-0.428326	0.410163	-1.0158	0.302549	0.118189	-0.478756	1.20486
Q71RC2-4	0.909646	0.0188346	0.84127	0.00829462	0.750644	20.812	-0.091691	1.03704	LARP4|LARP4|LARP4|LARP4|LARP4|LARP4|LARP4	Q71RC2-4|Q71RC2|Q71RC2-3|Q71RC2-6|Q71RC2-2|Q71RC2-5	25.47|25.47|25.47|25.47|25.47|17.49	Isoform 4 of La-related protein 4	Q71RC2	LARP4	Q71RC2-4_LARP4	1	4	3	3	HUMAN	81926.9	4.5	1589	1589.1	25.47	730|724|723|653|653|605|445	0.0806667	-0.037	-0.082	-0.373999	0.190364	-0.117667	-0.162667	-0.207395	3.68047	-0.059866	-0.231163	0.462789	-0.341803	-0.325056	1.04227	-0.582793	0.62159	-0.703315
Q71UI9-3	0.694542	0.198517	0.538826	0.139115	2.68551	8.56625	-0.333132	-0.392657	H2AZ2|H2AZ2|H2AZ2|H2AZ2|H2AZ2	Q71UI9-3|C9J386	55.86|38.22	Isoform 3 of Histone H2A.V	Q71UI9	H2AZ2	Q71UI9-3_H2AZ2	1	5	5	4	HUMAN	9374.8	50	392	392.3	55.86	128|114|102|90|66	0.260333	0.053	-0.524	0.261836	0.232073	-0.207333	-0.784333	-0.644176	-1.67535	0.431036	0.775823	0.246165	0.446622	-0.674491	-0.0763313	0.407547	-0.0625998	0.184476
Q75N03	0.658922	0.101507	0.494777	0.0625837	3.0559	12.0354	-0.578737	-1.2122	CBLL1|CBLL1	Q75N03|Q75N03-2|C9K074	34.78|34.78|11.76	E3 ubiquitin-protein ligase Hakai	Q75N03	CBLL1	Q75N03_CBLL1	1	6	4	4	HUMAN	55145.8	9.1	1358	1358.1	34.78	491|490	0.254	-0.0146667	-1.04333	0.139435	-0.177296	-0.268667	-1.29733	-0.717871	-2.22521	-0.59866	0.22483	-1.52294	0.984392	0.99142	-0.660612	0.90068	-0.166639	-1.66605
Q75QN2	0.989526	0.246589	0.972555	0.179348	0.120858	7.46304	-0.0538548	0.663725	INTS8|INTS8	Q75QN2|Q75QN2-2	21.65|21.65	Integrator complex subunit 8	Q75QN2	INTS8	Q75QN2_INTS8	1	1	1	1	HUMAN	114569	2.2	1715	1715.1	21.65	995|978	0.006	-0.0773333	-0.374667	-0.391829	0.0387189	-0.0833333	-0.380667	-0.0357637	1.52724		0.205831	0.886192	-0.132164	2.00722	-0.309489	-0.586868	0.335923	-3.45316
Q76FK4	0.510728	0.000221437	0.326475	3.38e-06	4.8615	54.7124	0.541846	4.45031	NOL8|NOL8|NOL8	Q76FK4|Q76FK4-4|F5H101|Q76FK4-2|F5H0I5|F5H532|F5GXV1	28.82|28.82|28.82|20.59|8.23|8.23|8.23	Nucleolar protein 8	Q76FK4	NOL8	Q76FK4_NOL8	1	3	3	3	HUMAN	132527	2.4	1484	1484.1	28.82	1167|1129|1099	-0.261333	-0.165667	1.147	-1.50274	0.451494	0.0956667	1.40833	1.05042	13.7101	-1.15741	-1.44715	2.64052	-2.02803	-0.674491	2.65355	-2.13555	2.73588	-1.57381
Q76L83	0.103674	0.00167067	0.021445	0.000246736	16.6867	36.0777	1.59473	2.14803	ASXL2|ASXL2	Q76L83|E7EWD6|Q76L83-2|A0A3Q1LL22	423.29|411.82|290.34|123.96	Putative Polycomb group protein ASXL2	Q76L83	ASXL2	Q76L83_ASXL2	1	42	26	26	HUMAN	155129	23.3	70	70.1	423.29	1435|918	-0.131667	0.0773333	0.019	-0.421177	-0.144528	0.209	0.150667	2.90257	6.98603	-1.08956	1.00382	1.07	-1.25783	0.706996	0.403862	-1.30823	1.3146	-0.582253
Q7KZ85	0.0534972	0.0074134	0.00611601	0.00235942	22.1353	26.2719	-2.23722	-2.24301	SUPT6H|SUPT6H|SUPT6H	Q7KZ85|Q7KZ85-2|Q7KZ85-3	182.41|74.85|72.89	Transcription elongation factor SPT6	Q7KZ85	SUPT6H	Q7KZ85_SUPT6H	1	15	13	13	HUMAN	200324	7.8	359	359.1	182.41	1726|726|545	0.579	-0.0406667	-0.816667	0.683137	0.680239	-0.619667	-1.39567	-3.78633	-4.71435	0.78225	-0.231163	-0.369247	2.63416	-0.268171	-0.340021	1.98883	-0.614536	-0.807083
Q7KZF4	0.244963	0.356907	0.0976437	0.279429	10.1036	5.53729	1.16949	0.511036	SND1	Q7KZF4	252.66	Staphylococcal nuclease domain-containing protein 1	Q7KZF4	SND1	Q7KZF4_SND1	1	24	17	17	HUMAN	102680	21.4	212	212.1	252.66	910	0.0456667	0.132	-0.53	0.120023	-0.209206	0.0863333	-0.575667	1.89401	1.17536	0.0359196	-0.231163	-0.262575	-0.150393	1.22709	-0.170704	-1.2797	0.572215	1.11839
Q7L0Y3	0.15218	0.0072093	0.0425129	0.00223848	13.7148	26.5005	-1.60575	-2.61539	TRMT10C	Q7L0Y3	136.29	tRNA methyltransferase 10 homolog C	Q7L0Y3	TRMT10C	Q7L0Y3_TRMT10C	1	15	9	9	HUMAN	47631.3	25.5	498	498.1	136.29	403	0.492667	0.00233333	-1.324	0.575148	0.0703281	-0.490333	-1.81667	-2.44439	-4.76067	2.6381	-0.231163	-0.999428	0.966162	-0.682617	-1.25877	0.529811	-1.4539	0.230595
Q7L2E3-2	0.114376	0.0412139	0.0252359	0.0214503	15.9798	16.6857	-1.63018	0.760742	DHX30|DHX30|DHX30	Q7L2E3-2|Q7L2E3|H7BXY3|Q7L2E3-3	237.53|237.53|237.53|237.53	Isoform 2 of ATP-dependent RNA helicase DHX30	Q7L2E3	DHX30	Q7L2E3-2_DHX30	1	29	22	22	HUMAN	137140	19.6	240	240.1	237.53	1222|1194|1155	0.16	-0.227333	-0.0686667	-0.805953	0.389506	-0.387333	-0.228667	-2.79255	2.97392	-0.195562	-2.57446	0.8386	0.0273442	-0.674491	0.523216	0.195623	0.947814	-1.61417
Q7L2J0	0.543089	0.119405	0.361574	0.0756907	4.41803	11.2096	0.452453	-0.477347	MEPCE|MEPCE	Q7L2J0	133.94	7SK snRNA methylphosphate capping enzyme	Q7L2J0	MEPCE	Q7L2J0_MEPCE	1	12	8	8	HUMAN	74981.5	15.9	509	509.1	133.94	689|220	0.147	0.0823333	-0.876333	0.180496	-0.284404	-0.0646667	-1.02333	0.972088	-2.09472	-0.0878035	0.376828	-0.37417	-0.00455737	0.918283	-0.59816	-0.0448302	-0.596902	-0.0749434
Q7L3S4	0.592403	0.0833056	0.415314	0.0499537	3.81623	13.0143	0.407106	0.895303	ZNF771	Q7L3S4|H3BRY2|I3L3L5	250.63|26.58|26.58	Zinc finger protein 771	Q7L3S4	ZNF771	Q7L3S4_ZNF771	1	36	16	16	HUMAN	36899.6	56.1	214	214.1	250.63	317	0.0876667	0.0416667	-0.149667	-0.0961614	0.147937	-0.046	-0.237333	0.862613	2.38035	0.0439018	-0.345162	1.06179	-0.323573	0.471331	0.810499	-0.619472	-0.0855237	0.196006
Q7L590	0.412807	0.0334156	0.239825	0.0166335	6.20106	17.7902	0.595436	-1.01474	MCM10|MCM10	Q7L590|Q7L590-2|Q5T670	100.92|100.92|100.92	Protein MCM10 homolog	Q7L590	MCM10	Q7L590_MCM10	1	10	9	9	HUMAN	99322.4	10.7	680	680.1	100.92	875|874	0.042	0.0493333	-1.47733	-0.170286	-0.975375	0.00733333	-1.51933	1.27767	-3.15808	-0.957857	-0.0474993	-1.75926	-0.0182295	0.130022	-1.32678	-0.427925	-1.36221	0.299774
Q7RTV0	0.793344	0.00312123	0.667684	0.000657224	1.75429	31.8229	-0.409486	-2.50983	PHF5A	Q7RTV0	51.25	PHD finger-like domain-containing protein 5A	Q7RTV0	PHF5A	Q7RTV0_PHF5A	1	6	4	4	HUMAN	13146.9	34.5	1110	1110.1	51.25	110	0.461	0.137	-1.31	1.0944	0.0442289	-0.324	-1.771	-0.446895	-5.92292	0.419062	-0.408494	-1.44252	1.946	2.893	-1.15885	1.53238	-1.03069	0.184476
Q7Z2W4	0.455233	0.364635	0.275003	0.286614	5.60662	5.42702	-0.761609	-0.530306	ZC3HAV1|ZC3HAV1|ZC3HAV1|ZC3HAV1|ZC3HAV1	Q7Z2W4|Q7Z2W4-2|A0A7P0T8C6|C9J6P4|Q7Z2W4-3	185.28|185.28|167.34|159.56|159.56	Zinc finger CCCH-type antiviral protein 1	Q7Z2W4	ZC3HAV1	Q7Z2W4_ZC3HAV1	1	18	12	12	HUMAN	103198	17.9	350	350.1	185.28	902|699|624|363|160	0.241333	-0.028	-0.641	0.00731196	0.122964	-0.269333	-0.882333	-1.17835	-1.15634	-0.00798214	-1.23182	-0.0246165	1.41278	-0.0731376	-0.316428	-0.240453	-0.0855237	0.184476
Q7Z2W9	0.353765	0.775741	0.183864	0.720089	7.35504	1.42614	-1.06506	0.109775	MRPL21|MRPL21	Q7Z2W9|Q7Z2W9-2|F5H7V8	28.47|17.51|10.96	39S ribosomal protein L21, mitochondrial	Q7Z2W9	MRPL21	Q7Z2W9_MRPL21	1	3	3	3	HUMAN	22985.4	20.4	1493	1493.1	28.47	205|120	0.198667	-0.103	-0.377	-0.37547	0.211948	-0.301667	-0.575667	-1.46513	0.373611	0.650544	0.642825	0.385658	-0.0774753	-1.70654	0.197073	-0.101887	0.217777	-1.66028
Q7Z333-4	0.358378	0.323693	0.189333	0.248142	7.22774	6.053	0.8325	-0.340562	SETX|SETX|SETX	Q7Z333-4|Q7Z333|Q7Z333-3	39.73|39.73|39.73	Isoform 4 of Probable helicase senataxin	Q7Z333	SETX	Q7Z333-4_SETX	1	5	4	4	HUMAN	310729	1.2	1263	1263.1	39.73	2706|2677|2644	0.0876667	0.125333	-0.956667	0.118696	-0.467835	0.0376667	-1.04433	1.44474	-1.2633	-0.0119732	0.560492	-0.518587	-0.273442	-0.373814	-0.853522	-0.607245	-0.542238	1.41816
Q7Z3K3	0.0173214	0.0582614	0.00072153	0.0322667	31.4175	14.9125	-2.4043	0.612543	POGZ|POGZ|POGZ|POGZ|POGZ|POGZ|POGZ	Q7Z3K3|Q7Z3K3-6|Q7Z3K3-3|Q7Z3K3-2|Q7Z3K3-7|Q7Z3K3-5|Q7Z3K3-4	159.45|159.45|159.45|159.45|159.45|159.45|18.66	Pogo transposable element with ZNF domain	Q7Z3K3	POGZ	Q7Z3K3_POGZ	1	15	12	12	HUMAN	157452	10.2	423	423.1	159.45	1410|1401|1366|1357|1348|1315|363	0.202333	-0.309333	-0.0423333	-1.01642	0.492004	-0.511667	-0.244667	-5.52178	2.68426	0.275384	-2.53647	0.818907	0.236983	-1.97471	0.728617	0.0448302	0.847301	-2.14453
Q7Z3V5	0.817953	0.0118615	0.701519	0.00446372	1.53961	23.503	0.591184	-2.80761	ZNF571	Q7Z3V5|Q8N7M2|A0A494C0U8|Q14585|Q8NA42|Q6ZNG0|A0A1W2PPI4|Q6ZNG0-2	56.9|29.3|29.3|29.3|29.3|29.3|29.3|29.3	Zinc finger protein 571	Q7Z3V5	ZNF571	Q7Z3V5_ZNF571	1	1	4	1	HUMAN	73244.6	6.8	734	734.4	56.9	609	0.267	0.111	-2.19067	0.550834	-1.48845	-0.156	-2.45767	0.400836	-4.50454	-0.818169	1.70681	-2.34677		2.73047	-2.59665	1.21042	-2.89105	-2.07536
Q7Z417	0.758428	0.0246443	0.619406	0.0114803	2.08025	19.4005	0.257671	1.09515	NUFIP2|NUFIP2	Q7Z417	159.8	Nuclear fragile X mental retardation-interacting protein 2	Q7Z417	NUFIP2	Q7Z417_NUFIP2	1	15	10	10	HUMAN	76176.8	19.5	421	421.1	159.8	695|120	0.0966667	0.0266667	-0.0213333	-0.131735	0.287006	-0.07	-0.118	0.518169	3.43276	0.195562	-0.509826	0.651515	-0.223311	0.276297	0.782742	-0.753962	1.06949	0.22483
Q7Z422	0.139954	0.00292338	0.0366473	0.000595044	14.3596	32.2545	-1.53976	-2.63549	SZRD1|SZRD1|SZRD1|SZRD1|SZRD1	Q7Z422|Q7Z422-5|Q7Z422-4|Q7Z422-3|Q7Z422-2	82.24|82.24|82.24|82.24|82.24	SUZ domain-containing protein 1	Q7Z422	SZRD1	Q7Z422_SZRD1	1	11	6	6	HUMAN	16996.7	36.8	797	797.1	82.24	152|151|134|133|132	0.296	-0.126333	-1.82267	-0.19645	-0.744316	-0.422333	-2.11867	-2.54296	-6.02489	0.227491	-0.231163	-1.59679	0.396491	-0.650112	-1.70011	1.0963	-2.88929	-2.01771
Q7Z460	0.0833109	0.73875	0.013601	0.677297	18.6643	1.69221	2.67676	0.195478	CLASP1|CLASP1|CLASP1|CLASP1|CLASP1	Q7Z460|Q7Z460-3|Q7Z460-4|Q7Z460-5|F8WA11|Q7Z460-2	32.89|32.89|32.89|32.89|32.89|32.89	CLIP-associating protein 1	Q7Z460	CLASP1	Q7Z460_CLASP1	1	4	4	4	HUMAN	170474	3.4	1393	1393.1	32.89	1538|1494|1479|1477|1471	-0.033	0.341333	-0.879667	0.564935	-0.675708	0.374333	-0.846667	3.21519	0.434653	-0.965839	1.44081	-0.704031	-0.0136721	0.625732	0.0360839	-1.34083	-1.06596	3.6434
Q7Z4Q2	0.640124	0.0648248	0.476391	0.0368821	3.22036	14.3318	-0.585865	-0.840725	HEATR3|HEATR3|HEATR3	Q7Z4Q2|Q7Z4Q2-2	32.39|21.45	HEAT repeat-containing protein 3	Q7Z4Q2	HEATR3	Q7Z4Q2_HEATR3	1	3	2	2	HUMAN	75836.6	4.1	1403	1403.1	32.39	680|594|314	0.325333	0.032	-0.634667	0.413564	0.286134	-0.293333	-0.96	-0.749876	-2.59074	0.929919	1.27615	-0.510381	0.920589	0.682617	-0.147111	0.268981	0.254808	-1.59687
Q7Z4V5	0.0374626	0.0152461	0.00329699	0.00626662	24.8188	22.0297	-2.79324	-2.10709	HDGFL2|HDGFL2|HDGFL2|HDGFL2	Q7Z4V5|Q7Z4V5-2|Q7Z4V5-3|Q7Z4V5-4	145.93|145.93|122.68|122.68	Hepatoma-derived growth factor-related protein 2	Q7Z4V5	HDGFL2	Q7Z4V5_HDGFL2	1	14	11	11	HUMAN	74486.6	13.4	467	467.1	145.93	676|675|671|670	0.682333	-0.0496667	-0.487	0.841675	1.18475	-0.732	-1.16933	-4.25291	-3.9	1.19333	-1.17482	0.108312	3.1537	-0.674491	-0.373329	2.36785	0.65862	0.184476
Q7Z5J4	0.199805	0.0195283	0.0702161	0.00867829	11.5356	20.6157	0.968414	1.13504	RAI1|RAI1|RAI1|RAI1	Q7Z5J4|Q7Z5J4-3|Q7Z5J4-2|A0A1W2PQJ7|Q7Z5J4-4	99.14|94.64|78.66|78.66|21.05	Retinoic acid-induced protein 1	Q7Z5J4	RAI1	Q7Z5J4_RAI1	1	8	8	8	HUMAN	206315	6.1	688	688.1	99.14	1906|1862|1640|966	0.02	0.0913333	-0.177667	-0.0744934	0.00881915	0.0713333	-0.197667	2.11264	3.64559	-0.901982	0.452827	0.776239	-0.036459	0.390067	0.555136	-0.737661	0.397641	0.386247
Q7Z5L9	0.43057	0.163788	0.252251	0.110309	5.98166	9.57389	-1.63623	-0.516691	IRF2BP2|IRF2BP2|IRF2BP2	Q7Z5L9|Q7Z5L9-2	13|13	Interferon regulatory factor 2-binding protein 2	Q7Z5L9	IRF2BP2	Q7Z5L9_IRF2BP2	1	1	1	1	HUMAN	61765.3	3.7	2077	2077.1	13	587|571|163	0.182	-0.2605	-0.802667	-0.5513	-0.155152	-0.4425	-0.984667	-1.25764	-1.83599	-0.295339		-0.518587	0.132164	0.796387	-0.333082	0.472755	-0.388824	-3.86247
Q7Z5Y7	0.979322	0.418434	0.958847	0.339884	0.182508	4.68669	-0.0310068	0.396251	KCTD20|KCTD20|KCTD20	Q7Z5Y7|Q7Z5Y7-3|Q7Z5Y7-2|H7BXH0|F8WF75	248.65|115.24|103.05|56.03|56.03	BTB/POZ domain-containing protein KCTD20	Q7Z5Y7	KCTD20	Q7Z5Y7_KCTD20	1	41	14	14	HUMAN	48050	44.3	220	220.1	248.65	419|274|253	0.188	0.0483333	-0.243667	0.0814071	0.295036	-0.139667	-0.431667	-0.0533659	1.0264	0.806196	0.69349	0.406992	-0.51954	-0.674491	0.288671	0.00407547	0.78382	0.178711
Q7Z628	0.45828	0.979009	0.278474	0.975256	5.55215	0.108812	0.55432	0.00820886	NET1|NET1	Q7Z628|Q7Z628-2	118.01|118.01	Neuroepithelial cell-transforming gene 1 protein	Q7Z628	NET1	Q7Z628_NET1	1	13	10	10	HUMAN	68195.2	18.2	598	598.1	118.01	596|542	0.0633333	0.0563333	-0.779	-0.110444	-0.383499	-0.007	-0.842333	1.16913	0.0321773	-0.690455	0.706157	-0.367606	-0.150393	-0.11377	-0.290059	-0.321962	-0.48052	-0.0922381
Q7Z6B7	0.956274	0.120857	0.917138	0.0767878	0.375651	11.1471	0.078736	1.47103	SRGAP1|SRGAP1	Q7Z6B7|Q7Z6B7-2|G5EA48	16.8|16.8|16.8	SLIT-ROBO Rho GTPase-activating protein 1	Q7Z6B7	SRGAP1	Q7Z6B7_SRGAP1	1	3	2	2	HUMAN	125175	2.2	1888	1888.1	16.8	1085|1062	0.014	-0.0473333	-0.00166667	-0.579534	0.116611	-0.0613333	-0.0156667	0.107629	2.08485	-1.50463	-1.13048	-0.10503	-1.17124	-0.674491	1.18105	0.81917	1.48035	0.184476
Q7Z6E9	0.216588	0.00656489	0.0797753	0.00195954	10.9813	27.0785	-1.4799	-2.4918	RBBP6|RBBP6|RBBP6|RBBP6	Q7Z6E9|Q7Z6E9-2|Q7Z6E9-4|Q7Z6E9-3	226.45|226.45|133.15|13.65	E3 ubiquitin-protein ligase RBBP6	Q7Z6E9	RBBP6	Q7Z6E9_RBBP6	1	23	18	18	HUMAN	202474	11.6	253	253.1	226.45	1792|1758|952|118	0.606333	0.0806667	-0.906333	1.17949	0.673537	-0.525667	-1.51267	-2.02819	-4.87902	0.778259	-0.231163	-0.610488	2.8119	1.54401	-0.573178	2.16815	-0.533421	0.00576488
Q7Z6I8	0.559594	0.0986119	0.379602	0.0603603	4.20672	12.1925	-1.00926	-1.89824	C5orf24|C5orf24	Q7Z6I8|Q7Z6I8-2	22.05|22.05	UPF0461 protein C5orf24	Q7Z6I8	C5orf24	Q7Z6I8_C5orf24	1	3	1	1	HUMAN	20359.6	7.4	1698	1698.1	22.05	188|155	0.365333	-0.000666667	-1.18167	0.402731	-0.0417587	-0.366	-1.547	-0.934095	-2.25006	-1.15741	1.07982	-0.984658	1.57685	0.390067	-1.21297	2.30264	-0.775003	-1.77558
Q7Z739	0.821585	0.0733797	0.710465	0.0427939	1.48457	13.6862	0.298594	-1.87966	YTHDF3	Q7Z739|A0A087X0Q1|A0A087WY31|A0A024R7W5|S4R373|A0A087X0C3	47.72|47.72|35.9|35.9|11.82|11.82	YTH domain-containing family protein 3	Q7Z739	YTHDF3	Q7Z739_YTHDF3	1	3	4	2	HUMAN	63974.2	7	915	915.2	47.72	585	0.190333	0.099	-1.63633	0.353258	-0.735869	-0.0913333	-1.82667	0.38578	-2.48736	-0.794223	0.421161	-1.67556	1.92777	0.90203	-2.31908	-0.521661	-1.03246	0.184476
Q7Z794	0.854706	0.00911221	0.756232	0.00310091	1.21345	25.0851	-0.532886	1.26731	KRT77	Q7Z794|F8VS61	85.71|31.39	Keratin, type II cytoskeletal 1b	Q7Z794	KRT77	Q7Z794_KRT77	1	4	6	4	HUMAN	62185.6	11	21	21.9	85.71	578	0.0596667	-0.0636667	-0.00733333	-0.695758	0.20434	-0.123333	-0.067	-0.322122	4.47808	-0.311303	-2.64413	0.943631	-0.833999	-3.59187	0.938181	-0.142642	0.63217	3.34939
Q7Z7A3	0.814287	0.00292338	0.695839	0.000596739	1.57491	32.2422	-0.238803	-1.78321	CTU1	Q7Z7A3	55.46	Cytoplasmic tRNA 2-thiolation protein 1	Q7Z7A3	CTU1	Q7Z7A3_CTU1	1	4	3	3	HUMAN	37248.1	13.2	1061	1061.1	55.46	348	0.242	0.0463333	-1.45533	0.213043	-0.559158	-0.195667	-1.69733	-0.406483	-6.02195	0.458973	1.11148	-1.49012	-0.150393	-0.398193	-1.32539	0.688755	-1.53678	-0.432366
Q7Z7F7-2	0.440139	0.107403	0.260403	0.0668405	5.84355	11.7496	-1.52936	-2.45294	MRPL55|MRPL55	Q7Z7F7-2|Q7Z7F7|X6R631	46.77|46.77|16.48	Isoform 2 of 39S ribosomal protein L55, mitochondrial	Q7Z7F7	MRPL55	Q7Z7F7-2_MRPL55	1	6	3	3	HUMAN	19016.4	20.1	1163	1163.1	46.77	164|128	0.667	0.114667	-0.796667	1.26793	0.806136	-0.552333	-1.46367	-1.2182	-2.18003	3.36846	2.53013	-1.82326	-0.473966	-0.674491	0.219279	3.20332	0.342976	-0.345893
Q7Z7H8-2	0.121755	0.00119005	0.0288113	0.000142404	15.4044	38.4648	-2.57414	-4.30698	MRPL10|MRPL10	Q7Z7H8-2|Q7Z7H8	16.14|16.14	Isoform 2 of 39S ribosomal protein L10, mitochondrial	Q7Z7H8	MRPL10	Q7Z7H8-2_MRPL10	1	1	1	1	HUMAN	30592.2	3.6	1916	1916.1	16.14	271|261	0.486	-0.082	-2.407	0.388534	-0.7353	-0.568	-2.893	-2.80358	-7.64398	0.742339	0.0284996	-2.72094	2.49744	-2.3404	-3.64863	1.01479	-2.2968
Q7Z7K0	0.283135	0.000763247	0.127642	6.05e-05	8.94007	42.1837	-0.996687	-3.0405	CMC1	Q7Z7K0	13.02	COX assembly mitochondrial protein homolog	Q7Z7K0	CMC1	Q7Z7K0_CMC1	1	1	1	1	HUMAN	12831.7	9.4	2076	2076.1	13.02	106	0.305	-0.0415	-2.04867	0.223573	-0.898	-0.3465	-2.35367	-1.74843	-8.76989	0.738348		-2.26307	0.843113	0.0812639	-1.986	0.285283	-3.00567	-0.830142
Q7Z7K6	0.515785	0.00460772	0.33292	0.00117598	4.7766	29.296	0.512556	1.80192	CENPV|CENPV|CENPV	Q7Z7K6|Q7Z7K6-3|Q7Z7K6-2	58.99|33.21|33.21	Centromere protein V	Q7Z7K6	CENPV	Q7Z7K6_CENPV	1	5	3	3	HUMAN	30401.8	18.5	1020	1020.1	58.99	275|272|118	-0.049	-0.0183333	0.0703333	-0.59194	0.0527397	0.0306667	0.119333	1.03556	5.35016	-1.341	0.117165	1.134	-0.360032	-0.674491	1.12138	-0.843623	0.605719	-0.449661
Q86SQ0	0.554409	0.402053	0.373388	0.324192	4.2784	4.89198	0.544555	0.316245	PHLDB2|PHLDB2|PHLDB2	Q86SQ0|E9PGF6|Q86SQ0-3|Q86SQ0-2|G5E9V3	20.34|20.34|14.95|14.95|8.2	Pleckstrin homology-like domain family B member 2	Q86SQ0	PHLDB2	Q86SQ0_PHLDB2	1	3	3	3	HUMAN	142897	2.4	1766	1766.1	20.34	1253|1237|1210	0.156	0.108333	-0.363667	0.248215	0.13406	-0.0476667	-0.519667	0.947034	1.06286	-0.0319286	1.48515	0.100107	-0.419278	0.20316	0.255363	0.379019	0.521077	-0.126827
Q86TJ2	0.0249541	0.00949498	0.00138187	0.00327763	28.5953	24.8444	2.79139	1.40856	TADA2B|TADA2B|TADA2B	Q86TJ2|Q86TJ2-2|Q86TJ2-3	37.42|37.42|37.42	Transcriptional adapter 2-beta	Q86TJ2	TADA2B	Q86TJ2_TADA2B	1	5	3	3	HUMAN	49040	6.9	1304	1304.1	37.42	420|345|328	-0.0683333	0.324333	-0.239333	0.46304	-0.228377	0.392667	-0.171	4.95548	4.431	-1.04167	2.04247	0.139493	-0.460294	0.99142	0.638407	-1.296	0.649804	2.54231
Q86U06	0.598962	0.0302212	0.423376	0.0147611	3.73273	18.3088	-0.689969	-1.62676	RBM23|RBM23|RBM23|RBM23|RBM23	Q86U06|Q86U06-2|Q86U06-5|Q86U06-4|Q86U06-3|G3XAP0	35.25|35.25|35.25|35.25|25.16|24.99	Probable RNA-binding protein 23	Q86U06	RBM23	Q86U06_RBM23	1	1	3	1	HUMAN	49015.1	8.6	171	171.2	35.25	439|423|417|405|319	0.351	0.066	-1.03533	0.518756	-0.018635	-0.285	-1.38633	-0.854751	-3.2457	1.63235		-0.832036	0.597015	-0.885777	-0.155438	0.154868	-1.50857	1.09533
Q86U42	0.906027	0.0174256	0.833077	0.00741827	0.793148	21.297	-0.169175	-1.39939	PABPN1|PABPN1	Q86U42|Q86U42-2|A0A7I2V383|Q92843-2|A6NDY0-4|A6NDY0|A6NDY0-2	187.71|172.5|163.63|163.63|32.84|32.84|32.84	Polyadenylate-binding protein 2	Q86U42	PABPN1	Q86U42_PABPN1	1	43	11	1	HUMAN	32862.6	36.6	343	343.1	187.71	306|296	0.307333	0.079	-1.06233	0.51038	-0.104729	-0.228333	-1.36967	-0.218289	-3.76722	0.989785	1.47248	-0.674491	-0.150393	0.975167	-1.03255	0.94551	-0.706232	-1.17027
Q86U86	0.731703	0.885518	0.581978	0.84595	2.35094	0.726552	-0.330209	-0.0593064	PBRM1|PBRM1|PBRM1|PBRM1|PBRM1|PBRM1|PBRM1|PBRM1|PBRM1	Q86U86|Q86U86-8|Q86U86-2|Q86U86-9|Q86U86-7|Q86U86-5|Q86U86-4|Q86U86-3|Q86U86-6	59.77|59.77|59.77|59.77|59.77|59.77|59.77|47.88|32.95	Protein polybromo-1	Q86U86	PBRM1	Q86U86_PBRM1	1	7	5	5	HUMAN	194200	3.4	1010	1010.1	59.77	1689|1652|1634|1609|1602|1597|1582|1582|856	0.155333	-0.014	-0.590333	-0.177594	-0.0421429	-0.169333	-0.745667	-0.575459	-0.20185	0.379152	-0.953154	-0.108312	0.0683606	-0.674491	-0.0832705	-0.484981	-0.0238056	0.599547
Q86UE4	0.242729	0.955891	0.096098	0.94122	10.1729	0.263088	1.26053	0.0237892	MTDH	Q86UE4|E5RJU9	93.15|93.15	Protein LYRIC	Q86UE4	MTDH	Q86UE4_MTDH	1	8	6	6	HUMAN	63892.9	10.4	721	721.1	93.15	582	0.105333	0.181667	-0.662333	0.426353	-0.192016	0.0763333	-0.767667	1.90463	0.0765093	-0.279375	-0.22483	-0.34463	0.287114	1.90158	-0.22483	-0.619472	0.0290957	1.4931
Q86UF4	0.0639325	0.164412	0.00853765	0.110803	20.6866	9.5545	4.66389	-0.769897	CCDC190|CCDC190	Q86UF4|Q86UF4-2	65.79|37.61	Coiled-coil domain-containing protein 190	Q86UF4	CCDC190	Q86UF4_CCDC190	1	6	4	4	HUMAN	34501.6	18.2	935	935.1	65.79	302|207	0.029	0.622333	-1.36233	1.80974	-0.907159	0.593333	-1.39133	3.54398	-1.83291	-1.44477	5.93109	-1.20457	-0.150393	5.62347	-1.34482	0.0285283	-1.32694	0.870497
Q86UP2	0.586317	0.047904	0.408961	0.0256355	3.88318	15.9116	-0.467721	-0.839616	KTN1|KTN1|KTN1|KTN1	Q86UP2|Q86UP2-4|Q86UP2-3|Q86UP2-2|G3V4Y7|B7Z6P3	227.65|227.65|227.65|227.65|64.05|53.75	Kinectin	Q86UP2	KTN1	Q86UP2_KTN1	1	19	16	16	HUMAN	156558	13	252	252.1	227.65	1357|1329|1306|1300	0.185667	-0.0163333	-1.01267	-0.107494	-0.293441	-0.202	-1.19833	-0.874993	-2.84665	0.0638571	-0.98482	-0.663003	0.437508	-0.511963	-1.07558	-0.122264	-0.401168	0.47272
Q86UT8	0.926259	0.0719005	0.866926	0.0417714	0.620181	13.7912	0.179629	-1.04361	CENATAC	Q86UT8|E9PJ16|E9PPT8	72.71|46.16|37.75	Centrosomal AT-AC splicing factor	Q86UT8	CENATAC	Q86UT8_CENATAC	1	9	6	6	HUMAN	38486.9	18.9	868	868.1	72.71	332	0.157667	0.0336667	-1.21367	0.0867484	-0.52487	-0.124	-1.37133	0.173453	-2.50414	-0.702428	1.71948	-1.04538	-0.150393	1.02393	-1.20326	0.843623	-0.891386	-2.21371
Q86V48	0.726563	0.513855	0.574334	0.43568	2.40836	3.60832	0.463656	-0.475863	LUZP1|LUZP1|LUZP1	Q86V48|Q86V48-3|Q86V48-2	60.91|54.31|54.31	Leucine zipper protein 1	Q86V48	LUZP1	Q86V48_LUZP1	1	7	6	4	HUMAN	120843	6.5	997	997.1	60.91	1076|1053|1026	0.131667	0.075	-0.903333	0.170731	-0.299029	-0.0566667	-1.035	0.58741	-0.828251	-1.12149	-0.585825	-0.280628	1.12567	1.60903	-0.997858	-0.187472	-0.332396	0.184476
Q86V81	0.677645	0.0212949	0.51577	0.00963386	2.87544	20.162	1.26539	-2.62263	ALYREF	Q86V81|E9PB61	267.5|228.3	THO complex subunit 4	Q86V81	ALYREF	Q86V81_ALYREF	1	115	12	12	HUMAN	26887.4	44.7	193	193.1	267.5	257	0.222	0.221	-2.03967	0.896207	-1.0478	-0.001	-2.26167	0.682257	-3.56554	-1.09754	4.58844	-2.21056	-0.10482	2.94988	-2.48007	1.99291	-2.38673	-2.95162
Q86VE0	0.397466	0.00987988	0.225608	0.00347202	6.46645	24.5942	-1.17975	-1.79662	MYPOP	Q86VE0	14.57	Myb-related transcription factor, partner of profilin	Q86VE0	MYPOP	Q86VE0_MYPOP	1	2	2	2	HUMAN	42678.8	4.5	1989	1989.1	14.57	399	0.245333	-0.108667	-1.43833	-0.211567	-0.520002	-0.354	-1.68367	-1.32135	-4.38236	-0.450991	0.560492	-1.18651	0.583343	-0.243792	-1.43642	1.00257	-1.632	-2.72102
Q86VI3	0.717438	0.24352	0.56495	0.176574	2.4799	7.53073	-0.285464	-0.40348	IQGAP3	Q86VI3|F2Z2E2	21.5|21.5	Ras GTPase-activating-like protein IQGAP3	Q86VI3	IQGAP3	Q86VI3_IQGAP3	1	2	2	2	HUMAN	185380	1.2	1720	1720.1	21.5	1631	0.185	-0.00166667	-0.717	-0.0208374	-0.0798453	-0.186667	-0.902	-0.602206	-1.50814	0.107759	-0.604825	-0.0902603	0.396491	0.333182	-0.238709	-0.138566	-0.515787	-0.219065
Q86VP6	0.946677	0.880516	0.899512	0.840172	0.459933	0.756317	0.370537	-0.340468	CAND1|CAND1|CAND1	Q86VP6|Q86VP6-2	27.08|27.08	Cullin-associated NEDD8-dissociated protein 1	Q86VP6	CAND1	Q86VP6_CAND1	1	2	2	2	HUMAN	138085	3.9	1533	1533.1	27.08	1230|1062|403	0.326333	0.261	-0.324	0.777892	0.459443	-0.0653333	-0.650333	0.132305	-0.209546	-1.06162	4.48711	-0.0131288	-1.77282	-2.48668	1.09501	4.72347	-0.21425
Q86W42	0.0118185	0.00422929	0.000399558	0.00103098	33.9842	29.8675	-2.80898	-2.4468	THOC6|THOC6|THOC6	Q86W42|Q86W42-3|Q86W42-2	54.95|46.77|35.29	THO complex subunit 6 homolog	Q86W42	THOC6	Q86W42_THOC6	1	4	4	4	HUMAN	38104.8	14.9	1068	1068.1	54.95	341|317|296	0.653	-0.086	-0.731	0.682742	0.863836	-0.739	-1.384	-6.07207	-5.47621	1.7441	-0.959487	-0.242882	2.36983	-0.300677	0.394147	2.14777	-1.22995	-0.905086
Q86WR7	0.0458053	0.0453462	0.00478837	0.0239641	23.1981	16.2044	2.83432	-1.16838	PROSER2|PROSER2	Q86WR7|D3DRR9|Q86WR7-2	23.3|23.3|15.67	Proline and serine-rich protein 2	Q86WR7	PROSER2	Q86WR7_PROSER2	1	5	3	3	HUMAN	46143.5	5.2	1658	1658.1	23.3	435|341	-0.00566667	0.341	-1.68933	0.738788	-1.26256	0.346667	-1.68367	3.96821	-2.89463	-1.15741	3.05579	-2.50267	-0.514983	2.75485	-1.23102	-0.362717	-1.80658	0.657196
Q86WW8	0.355309	0.00447566	0.18619	0.00112168	7.30045	29.5013	-1.77728	-3.84953	COA5	Q86WW8|B9A057	47|47	Cytochrome c oxidase assembly factor 5	Q86WW8	COA5	Q86WW8_COA5	1	4	3	3	HUMAN	8717.8	44.5	1160	1160.1	47	74	0.309	-0.170667	-2.61733	-0.271419	-1.30755	-0.479667	-2.92633	-1.4564	-5.39522	-0.383143	0.573159	-2.78986	0.0136721	-0.260045	-3.93314	2.22113	-2.97393	-3.79329
Q86WX3	0.745455	0.00343669	0.60179	0.000777739	2.20555	31.0917	0.271502	1.55477	RPS19BP1	Q86WX3|F8WFE7	202.2|82.72	Active regulator of SIRT1	Q86WX3	RPS19BP1	Q86WX3_RPS19BP1	1	29	12	12	HUMAN	15547.6	47.7	304	304.1	202.2	136	0.000333333	-0.0323333	0.00233333	-0.538507	0.103128	-0.0326667	0.002	0.54489	5.753	-0.391125	0.256496	1.05194	-0.938818	-0.576974	0.625916	-0.69283	0.963684	-0.887791
Q86X95	0.898135	0.846373	0.823024	0.801946	0.845873	0.958551	-0.117451	-0.0748042	CIR1|CIR1	Q86X95|Q86X95-2	43.21|31.95	Corepressor interacting with RBPJ 1	Q86X95	CIR1	Q86X95_CIR1	1	7	4	4	HUMAN	52597.6	9.1	1216	1216.1	43.21	450|202	0.216667	0.0403333	-0.434	0.194958	0.216282	-0.176333	-0.650667	-0.231697	-0.260849	-0.211527	0.0601658	0.167392	0.410163	0.723249	0.117966	0.562415	0.251281	-0.374717
Q86XJ1	0.939948	0.0184063	0.887682	0.00797496	0.517424	20.9827	-0.20088	-2.45958	GAS2L3	Q86XJ1|G3V1N3|F1MIY4	69.76|69.76|5.81	GAS2-like protein 3	Q86XJ1	GAS2L3	Q86XJ1_GAS2L3	1	5	5	5	HUMAN	76068.8	10	899	899.1	69.76	694	0.239667	0.016	-1.836	0.284971	-0.844379	-0.223667	-2.07567	-0.146158	-3.7109	-1.15741	1.20648	-1.92993	1.29885	2.31602	-1.7348	1.01479	-2.55777	-2.96891
Q86XK2-5	0.328484	0.0048761	0.165899	0.00128205	7.80158	28.921	-1.00249	-2.04637	FBXO11|FBXO11|FBXO11|FBXO11|FBXO11|FBXO11	Q86XK2-5|Q86XK2|Q86XK2-6|Q86XK2-2|Q86XK2-3|Q86XK2-4|E7EP88|B5MCV6	135.68|135.68|135.68|74.88|71.72|25.51|18.79|18.79	Isoform 5 of F-box only protein 11	Q86XK2	FBXO11	Q86XK2-5_FBXO11	1	17	11	11	HUMAN	108402	10.7	502	502.1	135.68	954|927|843|585|561|211	0.310333	-0.044	-1.42967	0.123422	-0.398517	-0.354333	-1.74	-1.53618	-5.26851	0.311303	-0.161498	-1.22098	0.209639	0.503836	-1.21991	1.35306	-1.82421	-1.47581
Q86Y07	0.188774	0.0099544	0.0638203	0.00350822	11.9504	24.5491	-0.994971	-1.31939	VRK2|VRK2|VRK2|VRK2|VRK2	Q86Y07|Q86Y07-3|Q86Y07-4|Q86Y07-5|Q86Y07-2|E9PBU1	88.05|75.78|75.78|50.69|50.69|12.27	Serine/threonine-protein kinase VRK2	Q86Y07	VRK2	Q86Y07_VRK2	1	9	6	6	HUMAN	58595.9	16.1	756	756.1	88.05	508|485|397|396|390	0.426	0.0453333	-0.649667	0.625489	0.463278	-0.380667	-1.07567	-2.17576	-4.37363	1.39288	-0.231163	-0.336425	1.18947	0.430699	0.201237	0.786566	-0.454069	0.184476
Q86Y46	0.11107	0.922004	0.023775	0.895755	16.2388	0.478108	-2.60086	0.114198	KRT73|KRT73	Q86Y46|Q86Y46-2|F8W1S1|Q7RTS7|Q3SY84	78.99|78.99|55.78|55.78|55.78	Keratin, type II cytoskeletal 73	Q86Y46	KRT73	Q86Y46_KRT73	1	2	5	1	HUMAN	59492.8	7.9	21	21.1	78.99	540|381	0.345667	-0.241667	0.0163333	-0.561414	0.796114	-0.587333	-0.329333	-2.83276	0.136016	2.78577	-1.25715	0.559614	-0.136721	-2.71422	1.33788	-0.432	0.662147	-1.61417
Q86Y79	0.537435	0.688297	0.355023	0.618487	4.49744	2.08669	-0.684283	-0.13149	PTRH1	Q86Y79|C9J7Z1	28.04|13.43	Probable peptidyl-tRNA hydrolase	Q86Y79	PTRH1	Q86Y79_PTRH1	1	4	2	2	HUMAN	23221.5	11.6	1506	1506.1	28.04	214	0.234	-0.012	-0.436667	-0.0334585	0.242938	-0.246	-0.670667	-0.986249	-0.521664	0.594669	0.877155	0.116518	0.127606	-1.69842	0.0985367	0.203774	0.316526	-0.305539
Q86YP4-3	0.663443	0.0522162	0.498762	0.0283612	3.02106	15.4728	0.3116	0.634385	GATAD2A|GATAD2A|GATAD2A	Q86YP4-3|Q86YP4|Q86YP4-2|H7C3H1|V9GY85|Q8WXI9|A0A0U1RRM1	105|105|88.74|8.25|8.25|4.4|4.4	Isoform 3 of Transcriptional repressor p66-alpha	Q86YP4	GATAD2A	Q86YP4-3_GATAD2A	1	10	9	9	HUMAN	68475	15.7	655	655.1	105	634|633|608	0.113333	0.0526667	-0.26	-0.0289802	0.132413	-0.0606667	-0.373333	0.711037	2.77508	-0.25942	0.421161	0.577666	-0.0911474	-0.219413	0.40525	-0.203774	0.3659	0.178711
Q86YZ3	0.493354	0.801316	0.308785	0.748855	5.10344	1.25602	-2.15247	-0.716964	HRNR	Q86YZ3	89.53	Hornerin	Q86YZ3	HRNR	Q86YZ3_HRNR	1	15	7	7	HUMAN	283298	2.5	751	751.1	89.53	2850	0.624333	-0.011	0.255333	0.778727	1.49648	-0.635333	-0.369	-1.09243	-0.333454	7.00034	-0.231163	-0.0213343	0.145836	-0.60948	3.013	-1.58128	0.422328	-0.0518839
Q8IUF8	0.281296	0.307014	0.126026	0.233265	8.99541	6.32151	-2.37726	-1.58466	RIOX2|RIOX2|RIOX2|RIOX2	Q8IUF8|Q8IUF8-4|Q8IUF8-2	30.21|30.21|30.21	Ribosomal oxygenase 2	Q8IUF8	RIOX2	Q8IUF8_RIOX2	1	2	2	2	HUMAN	53141.6	4.5	1447	1447.1	30.21	465|464|280|211	0.665667	0.00666667	-0.216667	0.900292	1.29659	-0.659	-0.882333	-1.72317	-1.3085	4.97686	-1.09249	0.26914	1.59964	-1.30022	0.731392	-0.309736	0.51226	1.52769
Q8IUW5	0.969329	0.134445	0.940007	0.0867195	0.268687	10.6188	0.0679374	-1.1376	RELL1	Q8IUW5	23.32	RELT-like protein 1	Q8IUW5	RELL1	Q8IUW5_RELL1	1	2	2	2	HUMAN	29624.9	9.2	1657	1657.1	23.32	271	0.277	0.125667	-0.971667	0.480645	-0.122122	-0.151333	-1.24867	0.077843	-2.00141	0.866062	1.76381	-0.772957	-0.875015	-0.975167	-0.491296	1.34898	-0.808507	0.755199
Q8IVF2	0.559594	0.70288	0.380501	0.636907	4.19644	1.95924	0.786403	0.210152	AHNAK2|AHNAK2|AHNAK2	Q8IVF2|Q8IVF2-3	15.93|15.93	Protein AHNAK2	Q8IVF2	AHNAK2	Q8IVF2_AHNAK2	1	2	2	2	HUMAN	617760	0.3	1920	1920.1	15.93	5795|5695|793	0.196	0.167333	-0.318667	0.552746	0.264621	-0.0286667	-0.514667	0.932234	0.493973	-0.582696	2.57446	0.310167	0.0546884	0.747628	0.217891	1.00664	0.581032	-0.48425
Q8IWA0	0.216993	0.00113687	0.0805035	0.000130303	10.9419	38.8505	-1.01725	2.83801	WDR75	Q8IWA0	42.75	WD repeat-containing protein 75	Q8IWA0	WDR75	Q8IWA0_WDR75	1	5	4	4	HUMAN	95980.4	4.6	1221	1221.1	42.75	830	0.012	-0.228	0.829667	-1.14695	0.780681	-0.24	0.817667	-2.02217	7.75484	-0.0878035	-1.73214	2.4239	-1.2077	-1.25146	1.79725	-0.619472	2.37791	-1.98312
Q8IWC1	0.922073	0.0300719	0.860957	0.014648	0.650188	18.3422	0.101006	-0.971177	MAP7D3|MAP7D3|MAP7D3|MAP7D3	Q8IWC1|Q8IWC1-2|Q8IWC1-4|Q8IWC1-3	413.39|408.79|394.5|361.6	MAP7 domain-containing protein 3	Q8IWC1	MAP7D3	Q8IWC1_MAP7D3	1	48	29	29	HUMAN	98769.9	33.1	76	76.1	413.39	876|858|841|835	0.122	0.0186667	-1.25133	-0.0916735	-0.627765	-0.103333	-1.37333	0.181328	-3.25137	-0.654535	0.699824	-1.06015	0.036459	-0.0162528	-1.19632	0.191547	-1.08359	-0.807083
Q8IWZ3-6	0.93308	0.571648	0.879535	0.494985	0.557467	3.05408	0.0783324	-0.228276	ANKHD1|ANKHD1|ANKHD1|ANKHD1|ANKHD1|ANKHD1	Q8IWZ3-6|Q8IWZ3|Q8IWZ3-4|H7C0V5|A0A0A0MQZ8|Q8IWZ3-2|Q8IWZ3-3|Q8IWZ3-5	54.47|54.47|54.47|18.98|18.71|10.33|10.33|10.33	Isoform 6 of Ankyrin repeat and KH domain-containing protein 1	Q8IWZ3	ANKHD1	Q8IWZ3-6_ANKHD1	1	7	5	5	HUMAN	279224	2.2	1074	1074.1	54.47	2617|2544|2542|627|616|581	0.17	0.04	-0.654667	0.0811812	-0.0721231	-0.13	-0.824667	0.156855	-0.721002	-0.263411	-0.117165	-0.354477	-0.209639	0.633859	-0.00416352	0.599095	-0.200143	-0.155652
Q8IX12	0.965764	0.182947	0.930335	0.126549	0.313604	8.97741	-0.242623	2.10497	CCAR1|CCAR1	Q8IX12|Q8IX12-2|F5H3E1	19.43|19.43|13.06	Cell division cycle and apoptosis regulator protein 1	Q8IX12	CCAR1	Q8IX12_CCAR1	1	4	3	3	HUMAN	133503	2.1	1801	1801.1	19.43	1150|1135	0.0923333	-0.138667	0.619667	-0.408193	0.765603	-0.231	0.527333	-0.0909063	1.74109	-2.38267	-3.11912	2.73243	-0.984392	5.48532	1.8375	2.50642	0.884332	-3.95471
Q8IXI2-3	0.362008	0.338896	0.193692	0.262765	7.12888	5.80432	-1.81758	-1.59195	RHOT1|RHOT1|RHOT1|RHOT1|RHOT1|RHOT1|RHOT1	Q8IXI2-3|Q8IXI2-7|Q8IXI2-2|Q8IXI2-5|Q8IXI2|H7BXZ6|Q8IXI1|Q8IXI2-4|Q8IXI2-6|Q8IXI1-2	14.74|14.74|14.74|14.74|14.74|14.74|14.74|14.74|14.74|14.74	Isoform 3 of Mitochondrial Rho GTPase 1	Q8IXI2	RHOT1	Q8IXI2-3_RHOT1	1	1	1	1	HUMAN	80915.3	1.5	1981	1981.1	14.74	691|659|650|625|618|580|247	0.735	0.0816667	-0.164	1.00344	1.13882	-0.653333	-0.899	-1.45117	-1.24035	0.0758303	1.33315	0.0607206		-0.682617	1.84305	4.11215	-0.397641	0.178711
Q8IXK0-5	0.977342	0.027456	0.9545	0.0131173	0.202241	18.8215	-0.0529996	-1.967	PHC2|PHC2|PHC2|PHC2|PHC2	Q8IXK0-5|Q8IXK0|A0A0A0MSI2|Q8IXK0-4|B3KPJ4|Q8IXK0-2|Q8IXK0-3	85.96|85.96|85.96|85.96|85.96|85.96|77.04	Isoform 5 of Polyhomeotic-like protein 2	Q8IXK0	PHC2	Q8IXK0-5_PHC2	1	13	7	7	HUMAN	91495.3	6.1	768	768.1	85.96	859|858|829|323|267	0.204	0.036	-1.635	0.193152	-0.763847	-0.168	-1.839	-0.0590095	-3.3331	-1.15741	0.991153	-1.77567	0.720064	1.00767	-1.47111	1.0963	-1.99526	-1.49887
Q8IXM2-3	0.515646	0.367154	0.332371	0.289248	4.78377	5.3873	0.911314	-0.761449	BAP18|BAP18|BAP18	Q8IXM2-3|Q8IXM2|F8W038|Q8IXM2-2	14.93|14.93|14.93|14.93	Isoform 3 of Chromatin complexes subunit BAP18	Q8IXM2	C17orf49	Q8IXM2-3_C17orf49	1	1	1	1	HUMAN	20074.5	7.2	1965	1965.1	14.93	192|172|138	0.309	0.2465	-0.630333	0.950091	0.204841	-0.0625	-0.939333	1.04809	-1.14947	2.07935	1.97914	-0.541562	-0.391934		0.408025	0.069283	-0.394114	1.01462
Q8IXM3	0.880073	0.138214	0.798251	0.0895812	0.978604	10.4778	0.228456	1.23655	MRPL41	Q8IXM3	118.38	39S ribosomal protein L41, mitochondrial	Q8IXM3	MRPL41	Q8IXM3_MRPL41	1	15	7	7	HUMAN	15439.5	40.8	597	597.1	118.38	137	0.037	-0.023	-0.139333	-0.447427	0.0566207	-0.06	-0.176333	0.264944	1.97913	0.686464	1.09882	1.06179	-1.76826	-0.674491	0.133233	-0.60317	0.829668	-1.42392
Q8IXT5	0.505317	0.0866909	0.320768	0.0520608	4.93809	12.8349	-0.834461	-1.49104	RBM12B	Q8IXT5|B9ZVT1	71.18|54.23	RNA-binding protein 12B	Q8IXT5	RBM12B	Q8IXT5_RBM12B	1	12	8	8	HUMAN	118443	6.6	884	884.1	71.18	1001	0.279667	-0.0176667	-1.145	0.121195	-0.207095	-0.297333	-1.42467	-1.06377	-2.35186	-0.945883	0.655491	-1.30795	1.05731	-0.471331	-0.831317	1.50385	-0.718575	-1.07227
Q8IXZ2	0.0574711	0.079569	0.00705606	0.0472529	21.5144	13.2557	1.85369	0.74675	ZC3H3|ZC3H3	Q8IXZ2	183.58	Zinc finger CCCH domain-containing protein 3	Q8IXZ2	ZC3H3	Q8IXZ2_ZC3H3	1	18	13	9	HUMAN	103423	16.5	356	356.1	183.58	948|335	0.0396667	0.23	-0.374	0.451793	-0.101677	0.190333	-0.413667	3.6817	2.41874	-0.874044	1.22548	0.297039	0.0683606	1.90158	0.226218	-0.619472	0.291838	1.00885
Q8IXZ2-2	0.497676	0.0867239	0.312819	0.0521192	5.04707	12.83	0.620188	1.0756	ZC3H3|ZC3H3	Q8IXZ2-2	61.2	Isoform 2 of Zinc finger CCCH domain-containing protein 3	Q8IXZ2	ZC3H3	Q8IXZ2-2_ZC3H3	1	3	5	2	HUMAN	37012.4	18.5	356	356.2	61.2	948|335	0.0496667	0.0576667	-0.137	-0.105982	0.121723	0.008	-0.186667	1.08268	2.35109	-1.15741	0.541493	0.490688	0.528655	0.243792	0.506562	-0.619472	0.981318	-0.172946
Q8IY18	0.0546221	0.00042391	0.00638485	2.13e-05	21.9485	46.7144	-2.15082	-2.79776	SMC5	Q8IY18	135.03	Structural maintenance of chromosomes protein 5	Q8IY18	SMC5	Q8IY18_SMC5	1	11	11	11	HUMAN	130059	9.6	504	504.1	135.03	1101	0.659	0.0133333	-0.984333	1.01868	0.695213	-0.645667	-1.64333	-3.75473	-10.3315	1.91571	-1.02915	-0.574384	1.90498	0.674491	-0.652285	2.46159	-0.884332	0.184476
Q8IY37	0.977342	0.106927	0.954734	0.0664013	0.201176	11.7782	0.0342263	-0.681662	DHX37	Q8IY37	301.04	Probable ATP-dependent RNA helicase DHX37	Q8IY37	DHX37	Q8IY37_DHX37	1	34	23	23	HUMAN	130627	22.9	160	160.1	301.04	1157	0.257667	0.0863333	-0.723667	0.416002	0.0580575	-0.171333	-0.981333	0.0587057	-2.18455	0.387134	1.06715	-0.213343	-0.0911474	0.739502	-0.321979	0.90068	-0.312999	-0.507309
Q8IY67	0.106634	0.677218	0.0223418	0.60552	16.5088	2.17872	2.58016	-0.218721	RAVER1|RAVER1|RAVER1	Q8IY67	381.06	Ribonucleoprotein PTB-binding 1	Q8IY67	RAVER1	Q8IY67_RAVER1	1	5	22	3	HUMAN	64503.5	40	45	45.2	381.06	739|606|75	0.0583333	0.338	-0.939333	0.8881	-0.511343	0.279667	-0.997667	2.8748	-0.541427	-1.24521	3.24579	-0.392222	-0.0911474	3.10428	-0.742495	0.130415	-0.727392	0.184476
Q8IY81	0.143388	0.000276894	0.0380166	6.65e-06	14.2003	51.7709	1.28149	3.81713	FTSJ3	Q8IY81	293.55	pre-rRNA 2'-O-ribose RNA methyltransferase FTSJ3	Q8IY81	FTSJ3	Q8IY81_FTSJ3	1	34	18	18	HUMAN	96956.1	24.5	172	172.1	293.55	847	-0.313	-0.0826667	0.6	-1.35455	-0.0867361	0.230333	0.913	2.51858	12.3643	-1.50064	-0.231163	1.80028	-2.41085	-0.641985	1.66818	-2.07442	1.99702	-1.26827
Q8IYA6	0.134186	0.125998	0.0336062	0.0804304	14.7358	10.9458	1.48901	0.685883	CKAP2L|CKAP2L|CKAP2L	Q8IYA6|Q8IYA6-3|F8WBE0|Q8IYA6-2	125.23|72.02|53.21|20.44	Cytoskeleton-associated protein 2-like	Q8IYA6	CKAP2L	Q8IYA6_CKAP2L	1	15	11	11	HUMAN	84155.7	16.2	561	561.1	125.23	745|580|334	0.0486667	0.178333	-0.394333	0.299939	-0.101622	0.129667	-0.443	2.60065	2.05306	-1.08956	1.51048	0.172315	-0.150393	1.43837	0.199849	-0.0937359	0.351793	0.184476
Q8IYL3	0.454464	0.109728	0.273325	0.0685802	5.6332	11.638	1.65622	-1.28538	C1orf174	Q8IYL3|A0A7P0T887|A0A7P0Z4H8|A0A7P0TAC3|A0A7P0T8I3|A0A7P0TAV4|A0A7P0T8M5	129.39|98.48|30.91|20.16|20.16|20.16|20.16	UPF0688 protein C1orf174	Q8IYL3	C1orf174	Q8IYL3_C1orf174	1	14	7	7	HUMAN	26318.8	51	536	536.1	129.39	243	0.185	0.259667	-1.28067	0.952017	-0.518786	0.0746667	-1.46567	1.18284	-2.16239	-1.15741	3.24579	-1.10938	0.200524	3.65688	-1.22269	1.3286	-1.15237	-1.56228
Q8IYW5	0.156628	0.822545	0.0447309	0.772782	13.4939	1.11943	1.4063	0.271845	RNF168	Q8IYW5	17.69	E3 ubiquitin-protein ligase RNF168	Q8IYW5	RNF168	Q8IYW5_RNF168	1	2	2	2	HUMAN	66159.9	2.8	1858	1858.1	17.69	571	-0.126	0.0706667	-1.03667	-0.495622	-1.06285	0.196667	-0.910667	2.4107	0.300511	-1.78002	0.281829	-0.925579	-1.49026	-0.414446	0.896545	-0.326038	-2.75175	0.755199
Q8IZH2	0.611056	0.210234	0.442526	0.148417	3.54061	8.28516	-0.420181	-0.371993	XRN1|XRN1|XRN1	Q8IZH2|Q8IZH2-2	15.42|15.42	5'-3' exoribonuclease 1	Q8IZH2	XRN1	Q8IZH2_XRN1	1	2	2	2	HUMAN	195644	1.3	1940	1940.1	15.42	1706|1694|459	0.135	-0.0573333	-0.842	-0.309133	-0.285039	-0.192333	-0.977	-0.811058	-1.63022	0.0359196	-0.00316662	-0.425044	-0.10482	-0.211286	-0.489908	-0.228226	-0.498153	-1.34322
Q8IZL8	0.407499	0.00515964	0.23511	0.00140467	6.2873	28.5243	-0.693759	1.44484	PELP1	Q8IZL8|C9JFV4|E7EV54	144.09|117.46|100.12	Proline-, glutamic acid- and leucine-rich protein 1	Q8IZL8	PELP1	Q8IZL8_PELP1	1	11	8	8	HUMAN	120953	9.7	472	472.1	144.09	1130	0.0553333	-0.127333	0.096	-0.763558	0.305743	-0.182667	0.0406667	-1.2919	5.18303	-0.59866	-1.25082	1.06179	-0.0319016	-1.76343	0.817438	-0.619472	1.20527	-0.317068
Q8IZQ5	0.387364	0.0541019	0.217583	0.0296261	6.62374	15.2833	-1.03687	-1.23555	SELENOH	Q8IZQ5|A0A087WYP2	109.92|109.92	Selenoprotein H	Q8IZQ5	SELENOH	Q8IZQ5_SELENOH	1	9	7	7	HUMAN	13496.6	44.2	633	633.1	109.92	122	0.296333	-0.0506667	-0.978667	0.0365431	-0.062798	-0.347	-1.275	-1.34706	-2.7443	0.303321	0.775823	-0.431608	-0.150393	-0.463204	-0.836868	1.512	-0.77324	-1.75829
Q8N0T1	0.759664	0.366906	0.62428	0.288726	2.04621	5.39513	-0.751677	-0.705635	RBIS|RBIS	Q8N0T1|A0A087WWE7|Q8N0T1-2	115.74|37.36|28.79	Ribosomal biogenesis factor	Q8N0T1	RBIS	Q8N0T1_RBIS	1	24	9	9	HUMAN	11456.3	70	610	610.1	115.74	100|43	0.170667	-0.100333	-0.97	-0.320853	-0.297832	-0.271	-1.14067	-0.510847	-1.15083	-1.12548	2.06147	-0.512022	-0.0911474	-0.121896	-0.97704	1.38159	-0.462886	-4.02965
Q8N0V3	0.77335	0.0935673	0.641591	0.0566898	1.92742	12.465	-0.406815	-0.801742	RBFA|RBFA	Q8N0V3|Q8N0V3-2	65.89|29.64	Putative ribosome-binding factor A, mitochondrial	Q8N0V3	RBFA	Q8N0V3_RBFA	1	7	5	5	HUMAN	38872.2	13.9	934	934.1	65.89	343|242	0.226667	0.0106667	-0.862333	0.0828591	-0.114605	-0.216	-1.089	-0.48508	-2.2932	-0.191571	1.71948	-0.265858	0.182295	-0.674491	-0.438558	0.868076	-0.842011	-1.40663
Q8N0Z3	0.288414	0.040811	0.132788	0.0212043	8.7684	16.7358	1.02434	0.80322	SPICE1	Q8N0Z3	91.13	Spindle and centriole-associated protein 1	Q8N0Z3	SPICE1	Q8N0Z3_SPICE1	1	8	8	8	HUMAN	96605.1	11.2	737	737.1	91.13	855	0.0403333	0.118333	-0.348	0.0231001	-0.0874586	0.078	-0.388333	1.6879	2.98221	-0.870053	1.63081	0.342989	-0.405606	-0.284424	0.251199	-0.191547	0.348266	0.25942
Q8N163-2	0.681357	0.148062	0.522378	0.0975034	2.82015	10.1098	-0.403821	-0.545901	CCAR2|CCAR2	Q8N163-2|Q8N163	13.46|13.46	Isoform 2 of Cell cycle and apoptosis regulator protein 2	Q8N163	CCAR2	Q8N163-2_CCAR2	1	1	1	1	HUMAN	103769	1.6	2045	2045.1	13.46	923|923	0.294667	0.0715	-0.533	0.3974	0.285977	-0.223167	-0.827667	-0.676359	-1.92092	0.6705	-0.421161	0.310167	0.227869	0.731376	-0.0180419	0.778415	-0.253044
Q8N183	0.651343	0.00118483	0.488218	0.000139671	3.11387	38.5489	0.411226	-3.40582	NDUFAF2	Q8N183|A0A7I2YQX2|A0A7I2V4Z7|A0A7I2V3X5|D6RA56	201.26|66.71|27.24|27.24|27.24	NADH dehydrogenase [ubiquinone] 1 alpha subcomplex assembly factor 2	Q8N183	NDUFAF2	Q8N183_NDUFAF2	1	23	12	12	HUMAN	19856	57.3	307	307.1	201.26	169	0.136333	0.073	-2.784	0.0731044	-1.83542	-0.0633333	-2.92033	0.729199	-7.66806	0.586687	0.554159	-3.53164	-1.09833	0.0975167	-3.59451	0.114113	-3.48884	0.184476
Q8N1G1	0.815077	0.383889	0.697239	0.306359	1.56618	5.13769	-0.260223	0.510181	REXO1	Q8N1G1	11.59	RNA exonuclease 1 homolog	Q8N1G1	REXO1	Q8N1G1_REXO1	1	1	1	1	HUMAN	132819	0.6	2158	2158.1	11.59	1221	0.144	-0.023	-0.216333	-0.129367	0.229813	-0.167	-0.360333	-0.406955	1.10605	-0.530812		0.759828	0.833999	-0.040632	0.817438	-0.379019	-0.122555	-0.530369
Q8N1N4	0.094018	0.548014	0.0171864	0.471468	17.6482	3.26548	-3.28956	-0.738128	KRT78|KRT78	Q8N1N4|Q8N1N4-2	107.81|66.6	Keratin, type II cytoskeletal 78	Q8N1N4	KRT78	Q8N1N4_KRT78	1	12	10	8	HUMAN	57663.6	19.4	21	21.8	107.81	520|410	0.537667	-0.216667	0.00433333	-0.0548724	1.22084	-0.754333	-0.533333	-3.05359	-0.762421	3.49618	-2.41613	0.541562	1.946	-2.16975	1.12415	-0.672453	0.889622	-0.513074
Q8N201	0.834783	0.0195283	0.73163	0.00867266	1.35708	20.6185	-0.264765	-1.62638	INTS1	Q8N201	41.88	Integrator complex subunit 1	Q8N201	INTS1	Q8N201_INTS1	1	3	3	3	HUMAN	246518	1.9	1232	1232.1	41.88	2190	0.228333	0.054	-1.36067	0.193631	-0.487178	-0.174333	-1.589	-0.356142	-3.64609	0.283366	-0.554159	-1.23739	1.21226	-0.674491	-1.21159	-0.517585	-1.45214	1.4124
Q8N3C0	0.304332	0.00213976	0.146743	0.000375908	8.33443	34.2492	-1.13214	2.01803	ASCC3|ASCC3|ASCC3	Q8N3C0|Q8N3C0-4|Q8N3C0-3|J3KNJ4	186.74|63.28|14.79|14.79	Activating signal cointegrator 1 complex subunit 3	Q8N3C0	ASCC3	Q8N3C0_ASCC3	1	20	15	15	HUMAN	253053	6.9	346	346.1	186.74	2202|731|111	0.00866667	-0.243333	0.328333	-1.17837	0.396717	-0.252	0.319667	-1.62012	6.51291	-0.694446	-3.19512	1.56397	-0.205082	-0.804513	1.03533	-0.937359	1.6179	-1.23368
Q8N3E9	0.744249	0.00430832	0.598577	0.00105983	2.2288	29.7476	0.242099	1.33989	PLCD3	Q8N3E9	29.89	1-phosphatidylinositol 4,5-bisphosphate phosphodiesterase delta-3	Q8N3E9	PLCD3	Q8N3E9_PLCD3	1	4	3	3	HUMAN	90169.7	3	1453	1453.1	29.89	789	0.0223333	-0.0196667	-0.069	-0.45603	0.092866	-0.042	-0.0913333	0.549808	5.44961	-0.454982	0.0284996	0.963324	-0.738294	-0.560721	0.560688	-0.537962	0.764423	-0.47272
Q8N3X1-2	0.0793374	0.00597393	0.0124229	0.00169811	19.0578	27.7004	-2.11554	-2.58878	FNBP4|FNBP4	Q8N3X1-2|Q8N3X1	43.19|43.19	Isoform 2 of Formin-binding protein 4	Q8N3X1	FNBP4	Q8N3X1-2_FNBP4	1	3	3	3	HUMAN	110906	3.6	1217	1217.1	43.19	1019|1017	0.489667	-0.0826667	-1.303	0.347113	0.110494	-0.572333	-1.79267	-3.27837	-5.00837	0.283366	-0.231163	-1.1422	1.60419	-0.60948	-1.40172	2.3271	-1.00777	-1.29133
Q8N3Z3	0.443452	0.00743798	0.263233	0.00237782	5.7966	26.2382	-0.904962	-2.57609	GTPBP8|GTPBP8|GTPBP8	Q8N3Z3|F8WBY6|C9J8V5|A0A087WUP3|Q8N3Z3-2|Q8N3Z3-3	19.2|19.2|11.62|7.58|7.58|7.58	GTP-binding protein 8	Q8N3Z3	GTPBP8	Q8N3Z3_GTPBP8	1	3	2	2	HUMAN	32374.2	8	1811	1811.1	19.2	284|251|121	0.449	0.0796667	-1.42533	0.716637	-0.118925	-0.369333	-1.87433	-1.21033	-4.70754	2.15119	1.28248	-1.72315	-0.00911474	-0.674491	-1.16024	1.36528	-1.33752	0.184476
Q8N4H5	0.167254	0.000975995	0.0512625	9.81e-05	12.902	40.0824	-1.14512	-2.89929	TOMM5|TOMM5|TOMM5	Q8N4H5|F8W8Z9|Q8N4H5-2|Q8N4H5-3	29.78|14.03|14.03|14.03	Mitochondrial import receptor subunit TOM5 homolog	Q8N4H5	TOMM5	Q8N4H5_TOMM5	1	4	3	3	HUMAN	6035.2	43.1	1459	1459.1	29.78	92|85|51	0.384333	0.00633333	-1.77433	0.397979	-0.479105	-0.378	-2.15867	-2.32053	-8.11784	0.842116	-0.383161	-2.14163	1.57229	-0.325056	-2.08315	0.497208	-1.56147	0.184476
Q8N531	0.36059	0.0117388	0.191555	0.00439161	7.17706	23.5738	1.29535	1.37213	FBXL6|FBXL6	Q8N531|Q8N531-2	35.61|35.61	F-box/LRR-repeat protein 6	Q8N531	FBXL6	Q8N531_FBXL6	1	3	2	2	HUMAN	59671.1	4.2	1337	1337.1	35.61	539|533	-0.071	0.0766667	-0.309	-0.33359	-0.2952	0.147667	-0.238	1.43661	4.18698	-0.905973	2.3718	0.365965	-1.50393	-0.316929	0.156826	-0.533887	0.649804	-1.11262
Q8N556-2	0.526773	0.00997741	0.343601	0.00353736	4.63945	24.5132	-0.646273	-1.54236	AFAP1|AFAP1	Q8N556-2|Q8N556	26.36|26.36	Isoform 2 of Actin filament-associated protein 1	Q8N556	AFAP1	Q8N556-2_AFAP1	1	2	2	2	HUMAN	90706.1	3.3	1555	1555.1	26.36	814|730	0.371	0.0583333	-0.938667	0.591817	0.143771	-0.312667	-1.30967	-1.01143	-4.36668	0.33525	-0.744156	-0.316732	1.43557	1.26772	-0.675879	0.974038	-0.889622	0.282479
Q8N567	0.490225	0.275281	0.305082	0.204746	5.15583	6.88784	1.94583	-1.16455	ZCCHC9	Q8N567	56.05	Zinc finger CCHC domain-containing protein 9	Q8N567	ZCCHC9	Q8N567_ZCCHC9	1	7	4	4	HUMAN	31161.1	16.6	1052	1052.1	56.05	271	0.293667	0.377	-0.923667	1.54836	-0.0068273	0.0833333	-1.21733	1.10146	-1.40273	-1.15741	5.46243	-0.516945	0.446622	3.64062	-0.75221	2.43713	-0.498153	-1.53922
Q8N5A5	0.0697389	0.013997	0.00998929	0.00554924	20.0047	22.5577	2.78435	0.922257	ZGPAT|ZGPAT|ZGPAT|ZGPAT	Q8N5A5|Q8N5A5-2|Q8N5A5-3|Q8N5A5-4	20.83|20.83|20.83|20.83	Zinc finger CCCH-type with G patch domain-containing protein	Q8N5A5	ZGPAT	Q8N5A5_ZGPAT	1	4	2	2	HUMAN	57814.1	3.7	1752	1752.1	20.83	531|511|502|188	0.0483333	0.358333	-0.251	0.934159	0.00311048	0.31	-0.299333	3.43195	3.997	-0.399107	3.04312	0.390581	-0.355475	3.48622	0.470478	-0.619472	0.531657	0.449661
Q8N5C6	0.0898793	0.480472	0.0157529	0.401177	18.0264	3.96664	2.21838	0.413635	SRBD1|SRBD1	Q8N5C6	12.24	S1 RNA-binding domain-containing protein 1	Q8N5C6	SRBD1	Q8N5C6_SRBD1	1	1	1	1	HUMAN	113029	0.9	2123	2123.1	12.24	995|620	0.105333	0.3345	-0.415	0.675436	-0.00509713	0.229167	-0.520333	3.25351	0.895467	0.423053	2.02981	0.26914	0.200524		0.208176	-1.25932	0.127845	1.98312
Q8N5F7	0.751628	0.295805	0.609527	0.223301	2.15007	6.51109	-0.4378	-0.810164	NKAP	Q8N5F7|Q5M9Q1	66.02|21.8	NF-kappa-B-activating protein	Q8N5F7	NKAP	Q8N5F7_NKAP	1	6	4	4	HUMAN	47251.6	13.4	933	933.1	66.02	415	0.252	0.00766667	-0.807333	0.209264	0.0230826	-0.244333	-1.05933	-0.533102	-1.34021	-0.957857	-0.231163	-0.228112	1.12567	1.25146	-0.853522	1.11668	-0.0643632	-1.04921
Q8N5G0-2	0.621291	0.00332674	0.453808	0.000741414	3.43128	31.2994	-0.395297	-1.96017	SMIM20|SMIM20	Q8N5G0-2|Q8N5G0|E5RH91	33.41|33.41|16.23	Isoform 2 of Small integral membrane protein 20	Q8N5G0	SMIM20	Q8N5G0-2_SMIM20	1	5	3	3	HUMAN	18402.3	13.6	1382	1382.1	33.41	168|67	0.262333	0.0376667	-1.483	0.240661	-0.541773	-0.224667	-1.74533	-0.790333	-5.80092	0.0678482	0.668158	-1.67556	0.423835	-0.268171	-1.027	0.823246	-1.86301	-0.270949
Q8N5N7	0.508613	0.0099544	0.323992	0.00352093	4.89466	24.5334	0.559114	1.73293	MRPL50|MRPL50	Q8N5N7|Q8N5N7-2	128.34|70.29	39S ribosomal protein L50, mitochondrial	Q8N5N7	MRPL50	Q8N5N7_MRPL50	1	14	8	8	HUMAN	18495.8	54.4	542	542.1	128.34	158|135	-0.025	-0.005	0.034	-0.522392	0.0645148	0.02	0.059	1.05621	4.37059	-0.227491	0.0981653	1.06179	-1.59964	-0.503836	0.682818	-0.578717	1.04833	-0.322833
Q8N684-3	0.160051	0.00042391	0.0467657	2.08e-05	13.3007	46.8253	-1.39919	-2.96451	CPSF7|CPSF7|CPSF7	Q8N684-3|Q8N684|Q8N684-2|F5GXA3|F5H6A8|F5H6P5|F5H2K8|F5H1W4|F5H5B7	131.35|131.35|123.99|17.11|17.11|17.11|17.11|17.11|17.11	Isoform 3 of Cleavage and polyadenylation specificity factor subunit 7	Q8N684	CPSF7	Q8N684-3_CPSF7	1	13	10	10	HUMAN	56545.1	21.2	526	526.1	131.35	514|471|462	0.590333	0.0806667	-1.26667	1.13048	0.347818	-0.509667	-1.857	-2.38125	-10.3726	1.58445	-0.231163	-1.14877	2.2878	1.45462	-1.23795	1.61796	-1.01659	0.0691785
Q8N7H5	0.179177	0.00774957	0.0590614	0.0025062	12.287	26.0098	-1.46516	-2.45831	PAF1|PAF1|PAF1	Q8N7H5|Q8N7H5-3|Q8N7H5-2|B4DGJ5	176.45|176.45|157.99|67.62	RNA polymerase II-associated factor 1 homolog	Q8N7H5	PAF1	Q8N7H5_PAF1	1	19	10	10	HUMAN	60145.8	19.9	379	379.1	176.45	531|485|485	0.536333	0.0476667	-1.07133	0.894488	0.397913	-0.488667	-1.60767	-2.22695	-4.66157	0.439018	-0.389495	-0.909168	2.54301	0.690744	-0.846583	1.89917	-0.737972	0.184476
Q8N883	0.0372371	0.00458548	0.00321353	0.00116677	24.9302	29.3302	2.73356	1.78245	ZNF614|ZNF614	Q8N883|Q6PF04|Q6PF04-2|Q5TYW1|Q9NYT6|Q9NZL3|K7ELU1|Q14588|Q5MCW4|Q9UK13|P17032|P15622|P15622-3|Q5MCW4-2|Q9HBT8|A0A087WUV0|Q9HBT8-2|Q86W11|P17023|P17023-2|P17036|P15622-2|A0A1W2PP20|H3BNI0|Q86U76|J3KT56|P0CG24|C9J6L6|A0A0C4DGV0	91.27|10.27|10.27|5.02|5.02|5.02|5.02|5.02|5.02|5.02|5.02|5.02|5.02|5.02|5.02|5.02|5.02|5.02|5.02|5.02|5.02|5.02|5.02|5.02|5.02|5.02|5.02|5.02|5.02	Zinc finger protein 614	Q8N883	ZNF614	Q8N883_ZNF614	1	11	7	5	HUMAN	68982.1	12.6	734	734.1	91.27	585|198	-0.115667	0.249667	-0.136667	0.205146	-0.27041	0.365333	-0.021	4.27281	5.35764	-1.32504	1.55481	0.646592	-1.54039	2.62483	0.899321	-0.619472	0.316526	0.536134
Q8N884	0.260177	0.00103426	0.108278	0.000108119	9.65461	39.661	0.947177	2.39946	CGAS|CGAS	Q8N884|A0A7P0TBQ3|Q8N884-2	90.09|90.09|90.09	Cyclic GMP-AMP synthase	Q8N884	CGAS	Q8N884_CGAS	1	10	8	8	HUMAN	59498.1	17.2	746	746.1	90.09	522|447	-0.168	-0.0256667	0.0956667	-0.901041	-0.1749	0.142333	0.263667	1.82504	7.99212	-0.909964	-0.45916	1.07164	-1.44924	-1.00767	0.845195	-1.76468	1.15766	0.184476
Q8N983-7	0.357409	0.100867	0.187926	0.0620996	7.26013	12.0691	-2.23499	-1.24834	MRPL43|MRPL43|MRPL43|MRPL43|MRPL43|MRPL43	Q8N983-7|Q8N983-6|Q8N983|Q8N983-2|B1AL05|Q8N983-3|Q8N983-4	25.53|25.53|25.53|25.53|25.53|25.53|25.53	Isoform 6 of 39S ribosomal protein L43, mitochondrial	Q8N983	MRPL43	Q8N983-7_MRPL43	1	2	2	2	HUMAN	29302.8	8.4	1588	1588.1	25.53	261|235|215|202|164|159	0.296667	-0.169333	-0.979667	-0.568741	-0.0754124	-0.466	-1.27633	-1.44994	-2.23054	1.87979	-0.98482	-0.735211	-0.0501311	-5.29028	-0.562076	-0.183396	-0.801454	1.21639
Q8N988-2	0.406306	0.0292683	0.23406	0.0141534	6.30673	18.4914	-0.648896	0.925502	ZNF557|ZNF557	Q8N988-2|Q8N988	117.29|117.29	Isoform 2 of Zinc finger protein 557	Q8N988	ZNF557	Q8N988-2_ZNF557	1	8	8	7	HUMAN	50597	19.7	86	86.3	117.29	430|423	0.147	-0.0823333	-0.00566667	-0.389071	0.398128	-0.229333	-0.152667	-1.29511	3.27673	0.199553	-0.180498	1.01748	-0.483081	-0.674491	0.696696	0.0896604	0.868462	-1.28557
Q8N9E0	0.717438	0.252976	0.565998	0.185005	2.47185	7.32816	0.710499	1.53592	FAM133A	Q8N9E0|Q5BKY9|G3XAI9	29.87|29.87|29.87	Protein FAM133A	Q8N9E0	FAM133A	Q8N9E0_FAM133A	1	3	2	2	HUMAN	29054.2	7.6	1454	1454.1	29.87	248	0.167667	0.157333	0.341	0.360742	0.773453	-0.0103333	0.173333	0.600546	1.47508	1.54055	3.18246	1.17338	-0.615245	-1.21896	-0.113803	-0.90883	3.56466	0.184476
Q8N9M1	0.678465	0.0223237	0.516998	0.0102085	2.86511	19.9104	0.907285	-2.29005	C19orf47|C19orf47|C19orf47	Q8N9M1|Q8N9M1-2|Q8N9M1-3	158.82|158.82|125.74	Uncharacterized protein C19orf47	Q8N9M1	C19orf47	Q8N9M1_C19orf47	1	18	12	12	HUMAN	44916.7	28.6	428	428.1	158.82	422|355|281	0.218333	0.183667	-1.814	0.721269	-0.877397	-0.0346667	-2.03233	0.680202	-3.52145	-1.15741	3.42312	-1.82654	0.423835	1.8772	-1.90689	1.53645	-2.33383	-1.77558
Q8N9Q2	0.156698	0.110903	0.0450996	0.0695118	13.4583	11.5794	2.12693	1.46151	SREK1IP1	Q8N9Q2	13.26	Protein SREK1IP1	Q8N9Q2	SREK1IP1	Q8N9Q2_SREK1IP1	1	2	1	1	HUMAN	18404.6	7	2064	2064.1	13.26	155	-0.06	0.236	-0.266333	0.134329	-0.198383	0.296	-0.206333	2.40526	2.15314	-0.00399107	2.36547	0.454584	-1.11656	-0.674491	-0.602323	-1.66687	1.74486	1.90241
Q8N9Z2	0.0460588	0.000245345	0.00485585	4.96e-06	23.1373	53.0421	1.74666	3.70605	CCDC71L|CCDC71L	Q8N9Z2|Q8N9Z2-2|A0A0C4DGU7	104.81|36.16|36.16	Coiled-coil domain-containing protein 71L	Q8N9Z2	CCDC71L	Q8N9Z2_CCDC71L	1	15	8	8	HUMAN	26489.1	32.7	657	657.1	104.81	320|235	-0.317667	-0.0116667	0.525333	-1.11328	-0.133591	0.306	0.843	3.95771	12.93	-2.03545	-0.231163	1.83639	-1.7318	0.0243792	1.33372	-2.1926	1.9882	-0.513074
Q8NAF0	0.0828637	0.00536577	0.0134912	0.00148466	18.6995	28.2837	1.94515	1.92577	ZNF579	Q8NAF0	222.22	Zinc finger protein 579	Q8NAF0	ZNF579	Q8NAF0_ZNF579	1	33	15	15	HUMAN	61763.3	27	260	260.1	222.22	562	-0.103	0.144333	-0.026	-0.141541	-0.151233	0.247333	0.077	3.22083	5.13164	-0.355205	1.24448	0.981376	-1.46292	1.34086	0.85491	-1.52423	0.598666	-0.0922381
Q8NB50	0.749367	0.151819	0.606694	0.101235	2.1703	9.94668	0.357869	1.09027	ZFP62|ZFP62|ZFP62	Q8NB50|Q8NB50-3|O43309|A0A087X1I5|Q68DY1|Q96JC4|Q68DY1-2|P0CB33|A0A1W2PQL4|Q4V348|Q9P0L1|A0A087WV98|Q8NF99|B9EG95|O95780|O95780-3|Q6ZN57|O95780-2|Q9P2J8|Q99676|Q9P2J8-2|Q8NB50-2|Q16587|Q16587-3|Q16587-2|Q16587-4|Q8TBZ5|Q8WV37|A6NP11|F8WEZ9|Q8WV37-2|Q8WV37-3|Q96NJ6	34.95|34.95|34.03|29.01|29.01|29.01|29.01|29.01|29.01|20.24|20.24|20.24|20.24|20.24|20.24|20.24|20.24|20.24|19.73|19.73|19.73|19.73|19.73|19.73|19.73|19.73|19.73|19.73|19.73|19.73|19.73|19.73|9.53	Zinc finger protein 62 homolog	Q8NB50	ZFP62	Q8NB50_ZFP62	1	2	3	2	HUMAN	105647	3	86	86.7	34.95	900|867|704	0.042	-0.034	-0.268333	-0.504786	-0.065343	-0.076	-0.310333	0.541044	1.94704	-0.945883	-1.23182	0.630181		0.40632	1.10195	-0.493132	-0.619826	-0.25942
Q8NBJ5	0.395741	0.0179772	0.224452	0.00775708	6.48876	21.103	-0.659065	1.3598	COLGALT1	Q8NBJ5	50.68	Procollagen galactosyltransferase 1	Q8NBJ5	COLGALT1	Q8NBJ5_COLGALT1	1	8	5	5	HUMAN	71977.1	8.1	1114	1114.1	50.68	622	0.048	-0.143	0.0263333	-0.776673	0.232758	-0.191	-0.0216667	-1.325	3.73242	-1.10952	-1.32682	0.630181	-0.150393	-0.763881	0.85491	-0.0815095	1.25288	-1.22792
Q8NBM4	0.631121	0.0147149	0.464076	0.0059263	3.33411	22.2722	-0.424732	-1.52101	UBAC2|UBAC2|UBAC2|UBAC2|UBAC2	Q8NBM4|Q8NBM4-2|Q8NBM4-3|Q8NBM4-4	56.54|56.54|56.54|56.54	Ubiquitin-associated domain-containing protein 2	Q8NBM4	UBAC2	Q8NBM4_UBAC2	1	7	5	5	HUMAN	39362.2	15.1	1047	1047.1	56.54	344|309|231|157|141	0.261667	0.0183333	-1.23133	0.201713	-0.346428	-0.243333	-1.493	-0.771774	-3.94441	0.271393	0.0474993	-0.946913	-0.145836	0.520089	-0.907648	1.11668	-1.46625	-0.599547
Q8NBN7	0.0964867	0.192295	0.0181987	0.133937	17.3996	8.73098	3.45092	1.59971	RDH13|RDH13	Q8NBN7|Q8NBN7-2|G8JLA1	14.74|14.74|14.74	Retinol dehydrogenase 13	Q8NBN7	RDH13	Q8NBN7_RDH13	1	1	1	1	HUMAN	36216.8	3.3	1980	1980.1	14.74	331|260	-0.229	0.294	-0.659667	0.239752	-0.870972	0.523	-0.430667	3.14406	1.74212	-0.29933	2.2008	-0.497252		0.284424	0.434394	-3.36227	-0.630406	2.37513
Q8NBQ5	0.193343	0.27506	0.0664539	0.204459	11.7748	6.89393	-1.26331	-0.577364	HSD17B11	Q8NBQ5|D6RCD0	38.21|38.21	Estradiol 17-beta-dehydrogenase 11	Q8NBQ5	HSD17B11	Q8NBQ5_HSD17B11	1	4	4	4	HUMAN	33277.5	13	1293	1293.1	38.21	300	0.302333	-0.0586667	-0.522333	-0.026449	0.316523	-0.361	-0.824667	-2.14904	-1.40373	1.18136	-0.231163	-0.451302	0.756523	-1.49526	0.235933	-0.122264	0.298892	-0.24789
Q8NC51	0.809836	0.000763247	0.688603	6.08e-05	1.62031	42.1628	0.278503	4.06096	SERBP1|SERBP1|SERBP1|SERBP1	Q8NC51|Q8NC51-2|Q8NC51-3|Q8NC51-4	215.05|215.05|204.48|204.48	Plasminogen activator inhibitor 1 RNA-binding protein	Q8NC51	SERBP1	Q8NC51_SERBP1	1	30	15	15	HUMAN	45021.6	31.8	273	273.1	215.05	408|402|393|387	-0.228	-0.182	0.994667	-1.46435	0.426882	0.046	1.22267	0.416796	8.76319	-1.15741	-2.20714	2.37795	-1.05731	-0.430699	2.17891	-2.59608	2.81523	-1.33745
Q8NC56	0.611483	0.215732	0.443108	0.152682	3.53491	8.16211	-0.528346	-0.943249	LEMD2|LEMD2	Q8NC56|Q8NC56-2	25.43|12.91	LEM domain-containing protein 2	Q8NC56	LEMD2	Q8NC56_LEMD2	1	3	3	3	HUMAN	57373.5	5.7	1590	1590.1	25.43	503|201	0.24	0.0116667	-0.871333	0.13114	-0.0763107	-0.228333	-1.11133	-0.809981	-1.61041	-0.227491	-0.364162	-0.873063	1.72724	-0.219413	-0.087434	-0.313811	-0.683308	0.184476
Q8NC60	0.286817	0.00106917	0.131056	0.000118128	8.82542	39.2765	-1.37797	-2.42793	NOA1	Q8NC60	13.92	Nitric oxide-associated protein 1	Q8NC60	NOA1	Q8NC60_NOA1	1	1	1	1	HUMAN	79026.9	1.4	2019	2019.1	13.92	698	0.248	-0.063	-1.861	-0.191804	-0.854581	-0.311	-2.109	-1.7298	-7.87882	0.630589	0.148831	-2.33364	-0.0455737	-2.186	-2.17475	0.493132	-1.69725
Q8NCD3	0.555069	0.546265	0.374361	0.469607	4.26709	3.28265	0.721733	0.406461	HJURP|HJURP|HJURP	Q8NCD3|Q8NCD3-2|Q8NCD3-3	11.51|11.51|11.51	Holliday junction recognition protein	Q8NCD3	HJURP	Q8NCD3_HJURP	1	1	1	1	HUMAN	84336.4	2.6	2165	2165.1	11.51	748|694|663	0.139333	0.1135	-0.304667	0.193952	0.108489	-0.0258333	-0.444	0.954394	0.765755	0.586687	-0.319829	0.58423	-0.373704		1.05892	-0.497208	-0.707995	1.57381
Q8NCN4	0.0737696	0.0781229	0.0109932	0.0460814	19.5887	13.3647	1.84346	0.840547	RNF169	Q8NCN4	37.95	E3 ubiquitin-protein ligase RNF169	Q8NCN4	RNF169	Q8NCN4_RNF169	1	4	4	4	HUMAN	78277	7.7	1295	1295.1	37.95	708	-0.087	0.160333	-0.690333	-0.122849	-0.624306	0.247333	-0.603333	3.36422	2.4361	-1.03768	1.42815	-0.397145	-1.47659	0	-0.492684	-0.619472	0.277731	0.9685
Q8ND30	0.0343443	0.00324422	0.00279582	0.000710102	25.5349	31.4868	-2.32057	-1.58903	PPFIBP2|PPFIBP2|PPFIBP2	Q8ND30|Q8ND30-2|Q8ND30-3|E9PP16|Q86W92|Q86W92-2|Q86W92-4|Q86W92-3|A0A3B3IS15	275.49|275.49|275.49|275.49|23.61|23.61|23.61|23.61|20.43	Liprin-beta-2	Q8ND30	PPFIBP2	Q8ND30_PPFIBP2	1	29	18	18	HUMAN	99112.4	25.5	181	181.1	275.49	876|764|733	0.593	-0.0473333	-0.401667	0.661989	1.02776	-0.640333	-0.994667	-4.38173	-5.84439	1.5206	0.269163	0.274063	1.74547	-0.674491	0.117966	2.20076	0.307709	-1.08956
Q8ND56-2	0.907425	0.0077156	0.836785	0.00249178	0.773863	26.0349	0.211324	-3.31446	LSM14A|LSM14A|LSM14A	Q8ND56-2|Q8ND56|Q8ND56-3|I3L4Q1	236.4|236.4|227.93|55.33	Isoform 2 of Protein LSM14 homolog A	Q8ND56	LSM14A	Q8ND56-2_LSM14A	1	39	16	13	HUMAN	50781.2	27.8	226	226.2	236.4	463|463|422	0.264	0.101	-2.33667	0.534745	-1.22815	-0.163	-2.60067	0.213356	-4.6666	-0.530812	1.11782	-2.6274	-0.150393	1.99097	-2.33712	1.96845	-3.69162	-1.18756
Q8ND82	0.955547	0.00453622	0.915533	0.00114414	0.383259	29.4152	0.0601142	1.65397	ZNF280C	Q8ND82|Q6N043|Q6N043-2|H0YL38|Q6N043-3|Q86YH2|A0A0D9SEJ8|H0YLA6|Q6N043-4	122.84|6.41|6.41|6.41|6.41|6.41|6.41|6.41|6.41	Zinc finger protein 280C	Q8ND82	ZNF280C	Q8ND82_ZNF280C	1	14	12	12	HUMAN	84920.2	22.7	571	571.1	122.84	737	-0.000333333	-0.0536667	0.0906667	-0.6193	0.177629	-0.0533333	0.091	0.109723	5.37629	-0.594669	-1.15582	1.06179	-0.195967	-0.796387	0.974264	-1.15743	0.977791	0.184476
Q8NDD1-5	0.244963	0.36452	0.0978903	0.286362	10.0926	5.43084	-2.20948	0.646958	C1orf131|C1orf131|C1orf131|C1orf131	Q8NDD1-5|Q8NDD1|Q8NDD1-6|Q5TBH9	58.53|58.53|58.53|37.6	Isoform 2 of Uncharacterized protein C1orf131	Q8NDD1	C1orf131	Q8NDD1-5_C1orf131	1	7	5	5	HUMAN	32822.9	15.9	1024	1024.1	58.53	294|293|292|166	0.201667	-0.298333	-0.00666667	-0.9051	0.52312	-0.5	-0.208333	-1.89233	1.157	-1.05763	-0.231163	0.946913	0.442065	-1.18645	0.85491	1.21449	0.737972	-4.6119
Q8NDT2	0.281296	0.0048761	0.125718	0.00128593	9.00602	28.9078	-0.982725	-2.17571	RBM15B|RBM15B	Q8NDT2	40.63	Putative RNA-binding protein 15B	Q8NDT2	RBM15B	Q8NDT2_RBM15B	1	7	4	4	HUMAN	97489	4.2	1250	1250.1	40.63	890|563	0.437333	0.0566667	-1.16133	0.714614	0.118124	-0.380667	-1.59867	-1.72482	-5.26566	0.52283	-0.231163	-0.876346	2.05993	0.739502	-1.07974	1.03517	-0.953104	0.161417
Q8NDV7	0.33106	0.0867611	0.1679	0.0521802	7.7495	12.8249	0.707387	0.571616	TNRC6A|TNRC6A|TNRC6A|TNRC6A|TNRC6A|TNRC6A	Q8NDV7|Q8NDV7-5|Q8NDV7-6|Q8NDV7-2|Q8NDV7-3	169.73|169.73|169.73|169.73|30.11	Trinucleotide repeat-containing gene 6A protein	Q8NDV7	TNRC6A	Q8NDV7_TNRC6A	1	17	13	13	HUMAN	211092	6.9	400	400.1	169.73	1962|1930|1913|1709|329|161	0.0816667	0.0816667	-0.383667	0.0415329	-0.0263524	0	-0.465333	1.52793	2.35028	-0.542785	0.357828	0.305244	-0.100262	0.845145	0.170704	-0.293434	0.302419	-0.0172946
Q8NDX6	0.748043	0.0441253	0.604624	0.0231618	2.18515	16.3523	0.405192	-1.16986	ZNF740	Q8NDX6	86.75	Zinc finger protein 740	Q8NDX6	ZNF740	Q8NDX6_ZNF740	1	13	7	7	HUMAN	22484.2	41.4	761	761.1	86.75	193	0.182667	0.0993333	-1.203	0.316696	-0.470831	-0.0833333	-1.38567	0.540563	-2.91893	-0.682473	1.73214	-0.945272	0.287114	0.650112	-0.921526	0.737661	-1.30049	-0.824378
Q8NEF9	0.647901	0.229858	0.484207	0.165338	3.14969	7.81627	0.475497	-0.66284	SRFBP1	Q8NEF9	39.14	Serum response factor-binding protein 1	Q8NEF9	SRFBP1	Q8NEF9_SRFBP1	1	5	3	3	HUMAN	48747.1	8.1	1272	1272.1	39.14	429	0.262	0.162667	-0.695	0.642322	0.0731531	-0.0993333	-0.957	0.736173	-1.55453	1.19732	1.90314	-0.0114877	-0.268885	0.552595	-0.0888218	0.285283	-0.674491	0.184476
Q8NEJ9	0.525436	0.00057934	0.342137	3.91e-05	4.658	44.0767	0.966783	3.77092	NGDN|NGDN	Q8NEJ9|Q8NEJ9-2	20.91|20.91	Neuroguidin	Q8NEJ9	NGDN	Q8NEJ9_NGDN	1	2	2	2	HUMAN	35893.5	6.6	1750	1750.1	20.91	315|311	-0.278667	-0.100333	0.662667	-1.38324	0.018827	0.178333	0.941333	1.0147	9.39521	-1.15741	1.26982	1.92665	-2.6615	-1.97471	1.94437	-1.78098	1.84184	-1.99465
Q8NEM2	0.821585	0.144585	0.710203	0.094868	1.48618	10.2288	-0.264422	-1.03535	SHCBP1	Q8NEM2	31.32	SHC SH2 domain-binding protein 1	Q8NEM2	SHCBP1	Q8NEM2_SHCBP1	1	3	2	2	HUMAN	76773.1	4.9	1424	1424.1	31.32	672	0.413	0.130667	-0.560667	0.887321	0.501857	-0.282333	-0.973667	-0.38615	-1.93975	1.85186	0.471827	-0.331502	-0.150393	1.60903	-0.0624528	1.35713	0.346503	0.184476
Q8NEM7-3	0.00806609	0.00169745	0.000211699	0.000258242	36.7428	35.8797	3.89733	1.65174	SUPT20H|SUPT20H|SUPT20H	Q8NEM7-3|Q8NEM7|F6S7C4|Q8NEM7-2|R4GND2|B4E2D5	67.41|67.41|67.41|67.41|67.41|58.93	Isoform 3 of Transcription factor SPT20 homolog	Q8NEM7	SUPT20H	Q8NEM7-3_SUPT20H	1	8	5	5	HUMAN	89009.7	7.2	922	922.1	67.41	811|779|733	-0.103333	0.441	-0.190333	0.858561	-0.264236	0.544333	-0.087	6.70537	6.93356	-1.10553	3.21412	0.484124	-0.893245	3.4781	0.550973	-1.27155	0.649804	1.72946
Q8NEY8-3	0.989526	0.415033	0.972732	0.336406	0.120067	4.73137	-0.0323868	-0.732575	PPHLN1|PPHLN1|PPHLN1|PPHLN1|PPHLN1|PPHLN1|PPHLN1|PPHLN1	Q8NEY8-3|B7Z8L1|F8WF16|Q8NEY8-5|F8W6A0|F8VP48	109.99|91.62|91.62|76.09|72.19|37.8	Isoform 3 of Periphilin-1	Q8NEY8	PPHLN1	Q8NEY8-3_PPHLN1	1	3	9	2	HUMAN	49768.1	22.3	438	438.2	109.99	458|434|374|367|348|319|258|122	0.240333	0.102667	-0.796333	0.37081	0.020716	-0.137667	-1.03667	-0.035349	-1.03436	-1.15741	-0.231163	-0.500535	1.26695	-0.641985	-0.967325	1.05147	0.431145	1.937
Q8NFJ5	0.0423337	0.427013	0.00410776	0.349132	23.8639	4.5701	1.96373	0.330866	GPRC5A	Q8NFJ5	29.79	Retinoic acid-induced protein 3	Q8NFJ5	GPRC5A	Q8NFJ5_GPRC5A	1	3	2	2	HUMAN	40649.7	5.8	1458	1458.1	29.79	357	0.00666667	0.231333	-0.722667	0.369823	-0.446609	0.224667	-0.729333	4.08406	1.00553	-1.15741	1.22548	-0.211701	-0.0592458	1.54401	-0.320591	-0.619472	-0.311236	1.28557
Q8NFW8	0.230667	0.479477	0.0884498	0.400133	10.533	3.97796	1.56815	-0.418116	CMAS|CMAS	Q8NFW8|Q8NFW8-2|F5H296	57.91|57.91|30.03	N-acylneuraminate cytidylyltransferase	Q8NFW8	CMAS	Q8NFW8_CMAS	1	5	4	4	HUMAN	49063	10.3	1030	1030.1	57.91	434|263	0.079	0.199667	-0.982333	0.462938	-0.530196	0.120667	-1.06133	1.95975	-0.897567	-1.06162	2.11847	-0.531715	-0.150393	2.07223	-0.230382	0.248604	-1.45567	-0.449661
Q8NHQ8	0.0335868	0.00243566	0.00254245	0.00044856	25.9475	33.4818	-1.94896	-1.85059	RASSF8|RASSF8	Q8NHQ8|Q8NHQ8-2	17.37|17.37	Ras association domain-containing protein 8	Q8NHQ8	RASSF8	Q8NHQ8_RASSF8	1	2	2	2	HUMAN	48554.3	6.4	1868	1868.1	17.37	419|392	0.537	-0.025	-0.703	0.604298	0.653483	-0.562	-1.24	-4.45684	-6.32182	1.86383	-0.541493	-0.0492329	1.38088	-0.430699	-0.0846583	1.49162	-0.681544	-0.138357
Q8NHQ9	0.815567	0.80758	0.698021	0.755848	1.56132	1.21565	-0.262458	0.128236	DDX55|DDX55	Q8NHQ9|F5H5U2	53.96|53.96	ATP-dependent RNA helicase DDX55	Q8NHQ9	DDX55	Q8NHQ9_DDX55	1	6	4	4	HUMAN	69116.1	5.6	1086	1086.1	53.96	600|207	0.130667	-0.0303333	-0.514667	-0.236035	-0.0406884	-0.161	-0.645333	-0.403382	0.323785	-0.854089	0.636491	0.0640028	0.0546884	-0.446952	0.292834	0.484981	-0.286548	-1.29133
Q8NHY6	0.192776	0.263531	0.0657735	0.193662	11.8195	7.12955	1.20134	0.605475	ZFP28|ZFP28	Q8NHY6	48.6	Zinc finger protein 28 homolog	Q8NHY6	ZFP28	Q8NHY6_ZFP28	1	1	4	1	HUMAN	100871	4	734	734.6	48.6	868|349	0.0276667	0.116	-0.474333	-0.0550288	-0.232826	0.0883333	-0.502	2.21401	1.44253	-0.754312		0.592436	-0.236983	0.99142	0.420516	-0.615396	-0.803217	0.340128
Q8NHZ8	0.36242	0.443614	0.194269	0.364285	7.11597	4.38559	0.795487	-0.263464	CDC26	Q8NHZ8	18.09	Anaphase-promoting complex subunit CDC26	Q8NHZ8	CDC26	Q8NHZ8_CDC26	1	5	2	2	HUMAN	9776.8	21.1	1840	1840.1	18.09	85	0.082	0.0903333	-0.909333	0.0863845	-0.443091	0.00833333	-0.991333	1.42679	-0.972262	-0.714401	-0.129832	-0.623617	-0.150393	1.39774	-0.600935	-0.069283	-0.499917	0.184476
Q8NI27	0.0444508	0.00140167	0.00441069	0.000192044	23.5549	37.166	-2.89147	-3.69081	THOC2|THOC2	Q8NI27|A0A0C4DG98|Q8NI27-2|F2Z2V2	238.58|222.02|123.63|16.56	THO complex subunit 2	Q8NI27	THOC2	Q8NI27_THOC2	1	26	18	18	HUMAN	184654	11.4	236	236.1	238.58	1593|414	0.817	0.008	-1.116	1.35642	0.956752	-0.809	-1.933	-4.0301	-7.28012	1.70419	-1.14315	-0.715518	3.68235	0.690744	-1.13664	3.01993	-0.813797	0.184476
Q8NI36	0.969014	0.000398035	0.937027	1.86e-05	0.282478	47.3069	-0.0878995	4.85889	WDR36	Q8NI36|A0A0A0MTB8	23.13|23.13	WD repeat-containing protein 36	Q8NI36	WDR36	Q8NI36_WDR36	1	2	2	2	HUMAN	106347	2.2	1662	1662.1	23.13	951	-0.292333	-0.296333	1.30133	-1.9485	0.524898	-0.004	1.59367	-0.0817194	10.5529	-1.01373	-4.27177	3.06229	-2.12829	0.121896	2.47591	-2.57162	3.32484	-1.82747
Q8TA86	0.384646	0.21581	0.214567	0.153026	6.68437	8.15236	-0.666957	-0.62093	RP9	Q8TA86	37.86	Retinitis pigmentosa 9 protein	Q8TA86	RP9	Q8TA86_RP9	1	7	3	3	HUMAN	26334.4	14.4	1297	1297.1	37.86	221	0.280333	0.0166667	-0.639333	0.19087	0.213883	-0.263667	-0.919667	-1.35694	-1.60884	0.41108	0.167831	0.016411	0.852228	-0.780134	-0.800784	0.309736	0.494627	0.184476
Q8TAD8	0.228176	0.00181483	0.0863795	0.000284606	10.6359	35.4576	-1.26724	-2.61699	SNIP1	Q8TAD8	126.25	Smad nuclear-interacting protein 1	Q8TAD8	SNIP1	Q8TAD8_SNIP1	1	11	8	8	HUMAN	45833.8	25.5	552	552.1	126.25	396	0.296333	-0.0806667	-1.81767	-0.0329872	-0.707862	-0.377	-2.114	-1.97547	-6.82269	-0.203545	0.0664991	-1.88234	1.04364	-0.365688	-2.03041	0.961812	-2.13633	-1.70064
Q8TAE8	0.307424	0.295726	0.149062	0.22311	8.26632	6.5148	1.87238	-0.600886	GADD45GIP1	Q8TAE8	152.32	Growth arrest and DNA damage-inducible proteins-interacting protein 1	Q8TAE8	GADD45GIP1	Q8TAE8_GADD45GIP1	1	17	10	10	HUMAN	25440.4	56.7	449	449.1	152.32	222	0.141	0.279333	-0.971	0.866608	-0.370027	0.138333	-1.112	1.60943	-1.34083	-0.901982	3.73978	-0.566178	-0.150393	2.56794	-0.761925	0.843623	-0.683308	-0.899321
Q8TAP8	0.224332	0.0248385	0.0843241	0.0116373	10.7405	19.3415	-1.36393	-1.16658	PPP1R35	Q8TAP8	101.51	Protein phosphatase 1 regulatory subunit 35	Q8TAP8	PPP1R35	Q8TAP8_PPP1R35	1	11	6	6	HUMAN	28123.8	33.5	678	678.1	101.51	253	0.315667	-0.0853333	-0.854667	-0.0134123	0.0852675	-0.401	-1.17033	-1.99144	-3.42256	0.0399107	0.319829	-0.454584	0.783868	-0.463204	-0.430231	1.18189	-0.609246	-1.94276
Q8TB61	0.297026	0.369718	0.141262	0.292255	8.49976	5.34238	1.23226	0.361065	SLC35B2|SLC35B2|SLC35B2|SLC35B2|SLC35B2	Q8TB61|Q8TB61-2|Q8TB61-3|Q8TB61-4|Q8TB61-5	22.33|22.33|22.33|22.33|22.33	Adenosine 3'-phospho 5'-phosphosulfate transporter 1	Q8TB61	SLC35B2	Q8TB61_SLC35B2	1	3	2	2	HUMAN	48084.4	5.3	1685	1685.1	22.33	432|392|383|339|299	0.120333	0.181333	-0.406333	0.471708	0.0361101	0.061	-0.526667	1.64599	1.14169	-0.0917946	2.25147	-0.0590795	0.278	1.479	0.302549	-0.619472	0.406458	-0.466955
Q8TBK6	0.361396	0.109632	0.192895	0.0684713	7.1468	11.6449	-1.42315	-1.23526	ZCCHC10|ZCCHC10	Q8TBK6|B3KVL5|Q8TBK6-2	17.21|17.21|17.21	Zinc finger CCHC domain-containing protein 10	Q8TBK6	ZCCHC10	Q8TBK6_ZCCHC10	1	1	1	1	HUMAN	21137.5	7.2	1878	1878.1	17.21	192|170	0.399	-0.0605	-0.677667	0.476186	0.427818	-0.4595	-1.07667	-1.45415	-2.16348	-0.279375		-0.287192	1.77737	0.812639	-0.433006	1.63834	0.150769	-1.56805
Q8TCC3-2	0.0787349	0.00644604	0.0122235	0.00190112	19.128	27.2099	1.76258	1.66911	MRPL30|MRPL30|MRPL30	Q8TCC3-2|Q8TCC3|Q8TCC3-3|B8ZZV5	81.83|81.83|67.06|52.04	Isoform 2 of 39S ribosomal protein L30, mitochondrial	Q8TCC3	MRPL30	Q8TCC3-2_MRPL30	1	11	5	5	HUMAN	21952.4	27.2	799	799.1	81.83	191|161|131	-0.109	0.131	-0.223333	-0.264891	-0.311628	0.24	-0.114333	3.2897	4.90618	-0.642562	1.08615	0.621976	-1.73636	-0.0325056	0.296998	-1.05962	0.649804	0.795553
Q8TCJ2	0.663981	0.979009	0.499462	0.975525	3.01497	0.107618	-0.349649	-0.00940083	STT3B	Q8TCJ2	69.21	Dolichyl-diphosphooligosaccharide--protein glycosyltransferase subunit STT3B	Q8TCJ2	STT3B	Q8TCJ2_STT3B	1	11	6	6	HUMAN	94300.1	8.2	902	902.1	69.21	826	0.156	-0.0193333	-0.550333	-0.174263	-0.00413906	-0.175333	-0.706333	-0.70984	-0.0318283	0.143679	-0.744156	0.201855	0.314459	-0.487584	-0.0846583	-0.456453	-0.143715	0.184476
Q8TDD1-2	0.0417837	0.000970354	0.00399622	9.7e-05	23.9835	40.1305	2.13805	2.05695	DDX54|DDX54	Q8TDD1-2|Q8TDD1	327.78|327.78	Isoform 2 of ATP-dependent RNA helicase DDX54	Q8TDD1	DDX54	Q8TDD1-2_DDX54	1	40	23	23	HUMAN	98949.4	27.3	136	136.1	327.78	882|881	-0.117	0.167667	0.02	-0.0891469	-0.129695	0.284667	0.137	4.10502	8.13228	-0.878035	1.27615	0.991222	-1.19859	1.479	0.785518	-1.39789	0.9196	0.184476
Q8TDM6	0.759664	0.19023	0.624156	0.13218	2.04707	8.78836	-0.414145	-1.05594	DLG5|DLG5|DLG5|DLG5|DLG5	Q8TDM6|Q8TDM6-4|Q8TDM6-2|Q8TDM6-5	21.14|21.14|6.02|6.02	Disks large homolog 5	Q8TDM6	DLG5	Q8TDM6_DLG5	1	2	2	2	HUMAN	215575	1.3	1736	1736.1	21.14	1919|1809|1579|684|674	0.161	-0.0376667	-1.16033	-0.135641	-0.456538	-0.198667	-1.32133	-0.511033	-1.7109	-0.957857	0.0284996	-1.04702	1.52672	0.430699	-0.849359	-0.354566	-1.05714	-1.48734
Q8TDN6	0.993604	0.000431232	0.983257	2.24e-05	0.0733291	46.5067	0.0117453	3.92387	BRIX1	Q8TDN6	114.62	Ribosome biogenesis protein BRX1 homolog	Q8TDN6	BRIX1	Q8TDN6_BRIX1	1	19	9	9	HUMAN	41685.9	20.9	616	616.1	114.62	353	-0.160333	-0.183	1.06467	-1.33837	0.617693	-0.0226667	1.225	0.0217017	10.2549	-0.742339	-1.47248	2.66186	-1.44013	-0.674491	2.11368	-1.85026	2.96335	-1.85053
Q8TDR2	0.163535	0.0751409	0.0487403	0.0440216	13.1211	13.5633	1.26857	0.601777	STK35	Q8TDR2|Q8N165	197.69|21.42	Serine/threonine-protein kinase 35	Q8TDR2	STK35	Q8TDR2_STK35	1	24	15	15	HUMAN	58563.8	28.4	314	314.1	197.69	534	0.102333	0.176667	-0.324333	0.392529	0.0591299	0.0743333	-0.426667	2.35389	2.46775	-0.199553	1.63714	0.489047	-0.423835	1.31648	0.165153	-0.101887	0.425855	0.126827
Q8TED0	0.869521	0.00420581	0.778237	0.00102152	1.08888	29.9075	-0.19266	2.16644	UTP15|UTP15|UTP15	Q8TED0|Q8TED0-3|Q8TED0-2	38.67|38.67|19.03	U3 small nucleolar RNA-associated protein 15 homolog	Q8TED0	UTP15	Q8TED0_UTP15	1	4	3	3	HUMAN	58756.5	5.2	1282	1282.1	38.67	518|499|328	0.001	-0.104667	0.403667	-0.736654	0.442895	-0.105667	0.402667	-0.292045	5.48512	-1.33302	0.129832	1.31452	-0.241541	-0.674491	1.24212	-0.346415	2.02171	-1.95429
Q8TED1	0.523463	0.679637	0.340018	0.608807	4.68498	2.1552	0.681342	0.192366	GPX8	Q8TED1|E7ETY7|J3KNB5	40.55|27.16|22.73	Probable glutathione peroxidase 8	Q8TED1	GPX8	Q8TED1_GPX8	1	5	4	4	HUMAN	24108.8	19.6	1253	1253.1	40.55	209	0.143	0.105333	-0.451	0.272555	0.0280677	-0.0376667	-0.594	1.01946	0.536395	0.478928	-0.231163	0.252729	-0.0638032	1.86907	0.367778	-0.619472	-0.247754	0.201771
Q8TEK3-1	0.0177334	0.000943289	0.000812519	9.06e-05	30.9017	40.427	2.38088	2.32487	DOT1L|DOT1L	Q8TEK3-1|Q8TEK3	76.2|76.2	Isoform 2 of Histone-lysine N-methyltransferase, H3 lysine-79 specific	Q8TEK3	DOT1L	Q8TEK3-1_DOT1L	1	8	5	5	HUMAN	185649	3.4	841	841.1	76.2	1739|1537	-0.173	0.179	0.0276667	-0.205872	-0.233879	0.352	0.200667	5.41538	8.22187	-1.15741	1.30148	0.820548	-1.53583	0.845145	0.652285	-1.4957	1.31283	0.807083
Q8TF50	0.166376	0.175596	0.0506973	0.120293	12.9502	9.19761	1.15217	0.800737	ZNF526	Q8TF50	94.23	Zinc finger protein 526	Q8TF50	ZNF526	Q8TF50_ZNF526	1	9	7	7	HUMAN	75389.2	9.5	715	715.1	94.23	670	0.0436667	0.122333	-0.321	0.0760373	-0.0996814	0.0786667	-0.364667	2.32786	1.77618	0.0399107	0.845488	0.574384	-0.920589	0.926409	0.864625	-0.619472	-0.536948	0.184476
Q8TF74	0.0242815	0.322561	0.00131777	0.246799	28.8016	6.07656	4.13023	0.618594	WIPF2|WIPF2	Q8TF74|Q8TF74-2|A8MWR2	27.97|16.92|16.92	WAS/WASL-interacting protein family member 2	Q8TF74	WIPF2	Q8TF74_WIPF2	1	4	3	3	HUMAN	46344.7	6.5	1510	1510.1	27.97	440|290	0.146667	0.632	-0.194	1.99041	0.234593	0.485333	-0.340667	4.9956	1.26728	1.04965	2.53013	0.534998	-0.560557	5.20902	0.662	-0.713208	0.434672	4.42743
Q8WTT2	0.397588	0.165518	0.225854	0.112137	6.46172	9.5025	0.66689	0.484004	NOC3L	Q8WTT2	374.14	Nucleolar complex protein 3 homolog	Q8WTT2	NOC3L	Q8WTT2_NOC3L	1	49	24	24	HUMAN	93002.5	26.3	92	92.1	374.14	800	0.135667	0.107	-0.315667	0.225386	0.133942	-0.0286667	-0.451333	1.32057	1.82466	0.059866	0.997486	0.448019	-0.43295	0.828892	0.169317	0.0489057	0.510497	-0.149887
Q8WTV1	0.328484	0.0100141	0.16592	0.00355929	7.80101	24.4864	0.765907	1.21464	THAP3|THAP3|THAP3	Q8WTV1|Q8WTV1-4|Q8WTV1-3	38.1|38.1|18.42	THAP domain-containing protein 3	Q8WTV1	THAP3	Q8WTV1_THAP3	1	3	3	3	HUMAN	27400.7	17.5	1294	1294.1	38.1	239|238|175	0.0306667	0.0596667	-0.110333	-0.137079	0.0872886	0.029	-0.141	1.53609	4.36149	-0.790232	0.604825	0.910809	-0.150393	0.536342	0.523216	-0.619472	0.649804	-0.403541
Q8WU90	0.143388	0.0167174	0.0380794	0.0069978	14.1931	21.5504	2.25929	-3.22614	ZC3H15|ZC3H15	Q8WU90|Q8WU90-2|F8WB26|F8WF67	192.93|59.59|39.5|18.2	Zinc finger CCCH domain-containing protein 15	Q8WU90	ZC3H15	Q8WU90_ZC3H15	1	24	15	15	HUMAN	49001	36.8	326	326.1	192.93	426|162	0.0943333	0.322667	-2.808	0.785941	-1.95677	0.228333	-2.90233	2.51748	-3.81291	1.61638	1.58015	-3.60385	-2.02803	1.82031	-3.69443	-0.619472	-3.41125	2.34631
Q8WUA2	0.157678	0.0360993	0.0458025	0.0183869	13.3911	17.3549	-1.38781	-1.19558	PPIL4	Q8WUA2	20.23	Peptidyl-prolyl cis-trans isomerase-like 4	Q8WUA2	PPIL4	Q8WUA2_PPIL4	1	2	2	2	HUMAN	57737.5	6.9	1771	1771.1	20.23	492	0.460667	0.0075	-0.532	0.701762	0.659098	-0.453167	-0.992667	-2.46986	-3.08513	1.0257		0.160827	0.906917	-0.186907	-0.492684	1.83804	0.515787	-0.0749434
Q8WUA4	0.619672	0.3362	0.451798	0.259836	3.45056	5.853	-0.403468	-0.328731	GTF3C2|GTF3C2	Q8WUA4|Q8WUA4-2|A0A087WZD8	29.35|29.35|29.35	General transcription factor 3C polypeptide 2	Q8WUA4	GTF3C2	Q8WUA4_GTF3C2	1	3	2	2	HUMAN	101762	2	1475	1475.1	29.35	911|585	0.184333	-0.0163333	-0.690333	-0.103858	-0.0664896	-0.200667	-0.874667	-0.793999	-1.22938	0.395116	0.421161	-0.456225	-0.150393	-0.576974	-0.179031	0.0489057	-0.0573097	-0.760964
Q8WUB8	0.207866	0.0821067	0.0744361	0.0490522	11.2822	13.0934	-1.61316	-0.836035	PHF10|PHF10|PHF10	Q8WUB8|Q8WUB8-3|Q8WUB8-2|S5FZ81	248.65|248.65|243.26|218.87	PHD finger protein 10	Q8WUB8	PHF10	Q8WUB8_PHF10	1	23	16	16	HUMAN	57076.9	25.7	219	219.1	248.65	498|496|451	0.331333	-0.117	-0.626333	-0.0887883	0.299775	-0.448333	-0.957667	-2.07404	-2.39293	0.33525	0.421161	0.0525151	0.428393	-0.674491	-0.316428	1.38974	-0.0908138	-2.43278
Q8WUM0	0.167725	0.173964	0.0523124	0.118865	12.814	9.24946	-1.20983	0.930959	NUP133	Q8WUM0	21.54	Nuclear pore complex protein Nup133	Q8WUM0	NUP133	Q8WUM0_NUP133	1	1	1	1	HUMAN	130004	1.6	1717	1717.1	21.54	1156	0.258	-0.0803333	0.302	-0.195117	0.782181	-0.338333	0.044	-2.30712	1.82954	0.331259	-0.826489	0.585872	0.168623	-1.48713	2.09564	0.72951		-0.0864732
Q8WUQ7-2	0.970876	0.150247	0.943668	0.099719	0.25181	10.0122	-0.0398904	-0.535175	CACTIN|CACTIN	Q8WUQ7-2|Q8WUQ7	35.53|35.53	Isoform 2 of Cactin	Q8WUQ7	CACTIN	Q8WUQ7-2_CACTIN	1	3	3	3	HUMAN	108392	5.3	1339	1339.1	35.53	935|758	0.190333	0.0376667	-0.782333	0.13169	-0.115953	-0.152667	-0.972667	-0.073084	-1.90548	-0.0478928	0.623825	-0.472636	0.592458	0.455078	-0.280344	-0.0896604	-0.397641	-0.743669
Q8WUU5	0.498285	0.00510285	0.313867	0.00138694	5.03255	28.5794	-0.986733	-2.529	GATAD1	Q8WUU5	20.88	GATA zinc finger domain-containing protein 1	Q8WUU5	GATAD1	Q8WUU5_GATAD1	1	1	1	1	HUMAN	29032.3	5.9	1751	1751.1	20.88	269	0.546667	0.096	-1.09733	1.21761	0.347804	-0.450667	-1.644	-1.09242	-5.19486	1.26118	1.89681	-0.640028	1.09377		-0.481581	2.48196	-1.62848	-0.645666
Q8WUZ0-2	0.0546221	0.00183103	0.00639835	0.000291597	21.9393	35.3522	-2.17765	-3.34281	BCL7C|BCL7C	Q8WUZ0-2|Q8WUZ0|Q4VC05-2|F2Z3H6|Q4VC05|Q9BQE9|Q9BQE9-3|Q9BQE9-4|I3L4D5|F8WDZ4|F8WE18	34.49|34.49|16.43|16.43|16.43|16.43|16.43|16.43|16.43|16.43|16.43	Isoform 2 of B-cell CLL/lymphoma 7 protein family member C	Q8WUZ0	BCL7C	Q8WUZ0-2_BCL7C	1	3	3	3	HUMAN	26421.4	12.8	1366	1366.1	34.49	242|217	0.648	0.0153333	-1.40667	0.935882	0.353305	-0.632667	-2.05467	-3.75318	-6.79523	2.86958	-0.26283	-1.51145	1.39911	-0.674491	-1.83889	1.80543	-0.603956	0.478485
Q8WV16	0.118273	0.0136909	0.0270954	0.00535944	15.671	22.7088	1.34302	0.910556	DCAF4|DCAF4|DCAF4|DCAF4|DCAF4	Q8WV16|Q8WV16-5|Q8WV16-3|Q86SY2|Q8WV16-4|Q8WV16-2|G3V3D6|Q3SXM0	95.74|95.74|84.02|84.02|79.18|61.86|45.3|22.32	DDB1- and CUL4-associated factor 4	Q8WV16	DCAF4	Q8WV16_DCAF4	1	11	8	8	HUMAN	56491.3	17.7	706	706.1	95.74	495|489|435|433|395	-0.00533333	0.129333	-0.403	-0.0199515	-0.236182	0.134667	-0.397667	2.74473	4.02498	-0.63458	1.34581	0.219907	-0.820327	0.349435	0.26369	-0.619472	0.173692	0.25942
Q8WV22	0.113622	0.000525262	0.0246652	3.32e-05	16.0792	44.7913	-1.51716	-2.55388	NSMCE1	Q8WV22	12.64	Non-structural maintenance of chromosomes element 1 homolog	Q8WV22	NSMCE1	Q8WV22_NSMCE1	1	2	2	2	HUMAN	31311.3	6.3	2099	2099.1	12.64	266	0.536333	0.032	-1.162	0.82605	0.307692	-0.504333	-1.69833	-2.80796	-9.64115	1.30907	-0.737823	-0.963324	1.51305	0.755755	-1.07419	1.93177	-0.870225	0.184476
Q8WV24	0.319099	0.840625	0.157562	0.795378	8.02548	0.994265	0.982035	-0.080562	PHLDA1	Q8WV24|R4GND3	21.37|21.37	Pleckstrin homology-like domain family A member 1	Q8WV24	PHLDA1	Q8WV24_PHLDA1	1	2	2	2	HUMAN	45528.9	3.9	1727	1727.1	21.37	401	0.129667	0.143667	-0.665	0.373463	-0.157835	0.014	-0.794667	1.57156	-0.269738	0.239464	0.991153	-0.172315	0.0273442	1.80406	-0.124906	-0.619472	-0.297129	-0.201771
Q8WV60	0.554409	0.792868	0.373383	0.738905	4.27845	1.31411	2.47904	0.255062	PTCD2|PTCD2|PTCD2	Q8WV60|Q8WV60-3|Q8WV60-2|F6S289	14.86|14.86|14.86|14.86	Pentatricopeptide repeat-containing protein 2, mitochondrial	Q8WV60	PTCD2	Q8WV60_PTCD2	1	2	1	1	HUMAN	44537.3	3	1967	1967.1	14.86	388|279|216	0.195667	0.431333	-0.323667	1.32564	0.213653	0.235667	-0.519333	0.956561	0.347272	0.890009	8.80005	-0.0459507	-1.69534	-0.170654	0.534319	1.0637	0.535184	-0.93391
Q8WVC0	0.0546221	0.00998921	0.00637763	0.00354599	21.9534	24.5026	-2.03684	-1.45002	LEO1|LEO1	Q8WVC0|Q8WVC0-2	54.14|54.14	RNA polymerase-associated protein LEO1	Q8WVC0	LEO1	Q8WVC0_LEO1	1	5	4	4	HUMAN	75516.9	6.9	1081	1081.1	54.14	666|606	0.51	-0.0473333	-0.499333	0.478255	0.771667	-0.557333	-1.00933	-3.75556	-4.36463	1.04566	-1.13048	-0.0295397	2.0098	-0.674491	0.360839	1.43457	-0.191326	0.184476
Q8WVC6	0.496995	0.140901	0.311727	0.0916987	5.06225	10.3764	-0.558702	-0.770803	DCAKD|DCAKD	Q8WVC6|Q8WVC6-2	36.23|22.84	Dephospho-CoA kinase domain-containing protein	Q8WVC6	DCAKD	Q8WVC6_DCAKD	1	3	3	3	HUMAN	26663.8	14.7	1320	1320.1	36.23	231|132	0.210333	-0.0116667	-0.852	-0.0349296	-0.14098	-0.222	-1.06233	-1.08531	-1.96309	-0.143679	-0.452827	-0.695825	0.893245	-0.674491	0.00277568	-0.0163019	-0.886096	0.184476
Q8WVI0	0.714639	0.0354919	0.561093	0.0180144	2.50965	17.4438	0.349942	0.884128	SMIM4	Q8WVI0	31.91	Small integral membrane protein 4	Q8WVI0	UQCC5	Q8WVI0_UQCC5	1	4	2	2	HUMAN	8696	17.1	1407	1407.1	31.91	70	0.046	0.00466667	-0.277667	-0.282374	-0.0152805	-0.0413333	-0.323667	0.608329	3.09998	-0.818169	0.604825	0.695825	-0.150393	0.162528	0.280344	-0.403472	0.304182	-1.08956
Q8WVK2	0.886468	0.00277668	0.807253	0.000545082	0.929906	32.6354	-0.336799	-2.12349	SNRNP27	Q8WVK2|B8ZZ98	16.54|9.34	U4/U6.U5 small nuclear ribonucleoprotein 27 kDa protein	Q8WVK2	SNRNP27	Q8WVK2_SNRNP27	1	2	2	2	HUMAN	18859.9	14.1	1900	1900.1	16.54	155	0.457667	0.178667	-1.109	1.09535	0.202008	-0.279	-1.56667	-0.252827	-6.11592	1.32504	4.36044	-0.349554	1.50849	-0.674491	-1.42115	0.957736	-0.808507	-0.905086
Q8WVM0	0.484698	0.55359	0.300003	0.477249	5.22874	3.21255	-0.509276	-0.19709	TFB1M	Q8WVM0	35.94	Dimethyladenosine transferase 1, mitochondrial	Q8WVM0	TFB1M	Q8WVM0_TFB1M	1	4	3	3	HUMAN	39884.5	11.2	1327	1327.1	35.94	346	0.277	0.0286667	-0.357667	0.234341	0.390434	-0.248333	-0.634667	-1.114	-0.752112	0.85808	0.338829	0.270781	0.323573	-0.284424	0.328918	0.285283	0.275968	-0.115298
Q8WVV4-1	0.0316646	0.255565	0.00214252	0.187013	26.6908	7.28129	-4.58833	-0.716825	POF1B|POF1B|POF1B	Q8WVV4-1|Q8WVV4	15.62|15.62	Isoform 1 of Protein POF1B	Q8WVV4	POF1B	Q8WVV4-1_POF1B	1	1	1	1	HUMAN	69550.4	2	1934	1934.1	15.62	595|589|306	0.6105	-0.366333	0.179	-0.880593	1.44231	-0.976833	-0.4315	-4.93728	-1.49621	2.45052	-1.25715	0.705672	1.29429	-4.11196	1.12554		1.63553	-2.77867
Q8WWK9	0.454464	0.0048844	0.27315	0.0012928	5.63598	28.8847	1.09772	-2.80964	CKAP2|CKAP2|CKAP2|CKAP2	Q8WWK9|Q8WWK9-5|Q8WWK9-6|Q8WWK9-4	202.29|202.29|176.24|125.9	Cytoskeleton-associated protein 2	Q8WWK9	CKAP2	Q8WWK9_CKAP2	1	27	16	16	HUMAN	77555.9	23.8	303	303.1	202.29	683|682|634|494	0.174	0.189	-2.25833	0.649942	-1.30374	0.015	-2.43233	1.18331	-5.26065	-1.15741	2.03614	-2.59786	0.824884	2.23476	-2.77429	0.635774	-2.75351	-0.674491
Q8WWM7-3	0.56304	0.012202	0.384711	0.00461373	4.14866	23.3595	0.500305	1.07859	ATXN2L|ATXN2L|ATXN2L|ATXN2L|ATXN2L|ATXN2L|ATXN2L|ATXN2L|ATXN2L	Q8WWM7-3|Q8WWM7|Q8WWM7-9|Q8WWM7-2|Q8WWM7-4|Q8WWM7-5|Q8WWM7-8|Q8WWM7-6|H3BUF6|Q8WWM7-7	175.29|175.29|175.29|175.29|175.29|175.29|175.29|175.29|158.35|93.43	Isoform 3 of Ataxin-2-like protein	Q8WWM7	ATXN2L	Q8WWM7-3_ATXN2L	1	18	13	13	HUMAN	116094	14.5	381	381.1	175.29	1097|1075|1062|1062|1044|1044|1044|968|399	0.0796667	0.051	-0.0763333	-0.0782817	0.210862	-0.0286667	-0.156	0.923574	4.14654	-0.119732	-0.725157	0.654798	-0.246098	0.69887	0.64257	-0.619472	0.953104	0.541899
Q8WWQ0	0.846976	0.112082	0.745889	0.0704002	1.27326	11.5243	0.212432	0.873459	PHIP	Q8WWQ0	105.39	PH-interacting protein	Q8WWQ0	PHIP	Q8WWQ0_PHIP	1	11	8	8	HUMAN	208454	4.7	652	652.1	105.39	1821	0.073	0.0173333	-0.201333	-0.215979	0.114534	-0.0556667	-0.274333	0.336372	2.14442	-0.894	-0.915154	0.579307	0.546884	-0.146275	0.424679	-0.619472	0.649804	0.73214
Q8WWY3	0.745155	0.0088123	0.599638	0.00296822	2.22111	25.275	-0.355919	-2.0578	PRPF31|PRPF31|PRPF31|PRPF31	Q8WWY3|E7EVX8|Q8WWY3-4|Q8WWY3-3|Q8WWY3-2	212.37|197.49|142.48|87.54|79.31	U4/U6 small nuclear ribonucleoprotein Prp31	Q8WWY3	PRPF31	Q8WWY3_PRPF31	1	27	15	15	HUMAN	55683.3	30.4	284	284.1	212.37	499|491|364|278	0.279	0.058	-1.54133	0.297907	-0.553034	-0.221	-1.82033	-0.548183	-4.51542	1.50463	-0.231163	-1.6493	-0.150393	-0.40632	-1.50858	0.0733585	-1.58792	0.997324
Q8WXF1	0.248976	0.00118483	0.100692	0.00013965	9.97004	38.5496	-1.94237	-3.57331	PSPC1|PSPC1	Q8WXF1|Q8WXF1-2	154.96|109.18	Paraspeckle component 1	Q8WXF1	PSPC1	Q8WXF1_PSPC1	1	22	12	12	HUMAN	58856.7	24.8	441	441.1	154.96	523|393	0.459	-0.0843333	-2.01633	0.313841	-0.501627	-0.543333	-2.47533	-1.87352	-7.66825	1.35696	-3.07479	-2.51908	1.96423	0.918283	-2.72433	0.533887	-1.62142	0.184476
Q8WXX5	0.154554	0.00702417	0.0433823	0.00214662	13.6269	26.6824	1.29275	1.52293	DNAJC9	Q8WXX5	129.92	DnaJ homolog subfamily C member 9	Q8WXX5	DNAJC9	Q8WXX5_DNAJC9	1	14	8	8	HUMAN	30080.4	33	532	532.1	129.92	260	-0.0213333	0.111	-0.074	-0.122809	-0.0077178	0.132333	-0.0526667	2.43098	4.79774	-0.203545	1.23182	0.89768	-1.08921	0.154401	0.581505	-1.01479	0.782057	0.184476
Q8WYP5-2	0.551631	0.00737141	0.369097	0.00232488	4.32859	26.336	0.457813	1.3756	AHCTF1|AHCTF1|AHCTF1	Q8WYP5-2|Q8WYP5-3|Q8WYP5	343.19|343.19|343.19	Isoform 2 of Protein ELYS	Q8WYP5	AHCTF1	Q8WYP5-2_AHCTF1	1	35	26	26	HUMAN	258050	13.3	117	117.1	343.19	2301|2275|2266	0.0156667	0.004	-0.0356667	-0.350992	0.107902	-0.0116667	-0.0513333	0.956063	4.72731	-0.96983	-0.231163	0.861576	-0.150393	0.308803	0.875728	-0.619472	0.649804	-0.443896
Q92499	0.201191	0.0387985	0.0708822	0.0200378	11.4946	16.9815	-1.37753	-1.00077	DDX1|DDX1|DDX1	Q92499|A0A7I2V4F0|A0A7I2V2M5|A0A7I2V430|A0A087WZ71|A0A087X2G1|A0A7I2YQ77|Q92499-2|A0A7I2V4J3|Q92499-3|A0A7I2V421|A0A7I2V5X8|A0A7I2V4Q0|A0A7I2YQD0	100.52|100.52|100.52|100.52|90.28|90.28|82.69|77.64|69.48|67.4|61.22|61.22|33.12|33.12	ATP-dependent RNA helicase DDX1	Q92499	DDX1	Q92499_DDX1	1	13	7	7	HUMAN	83400.6	8.7	681	681.1	100.52	740|622|612	0.341667	-0.0613333	-0.690333	0.101775	0.290157	-0.403	-1.032	-2.1064	-3.02294	0.546777	-1.83981	-0.288833	1.33987	-0.105643	-0.453824	0.484981	0.111974	0.184476
Q92522	0.45799	0.00312814	0.277687	0.000660973	5.56444	31.7982	-0.663558	1.65235	H1-10	Q92522	232.54	Histone H1.10	Q92522	H1-10	Q92522_H1-10	1	41	14	14	HUMAN	22486.7	45.5	248	248.1	232.54	213	0.029	-0.164	0.148	-0.869021	0.288935	-0.193	0.119	-1.17122	5.91712	-0.862071	-0.73149	1.14713	-0.460294	-0.674491	0.846583	-0.289359	1.35163	-2.19642
Q92541	0.0181569	0.00192002	0.00084905	0.000314203	30.7107	35.0279	-3.04739	-2.98549	RTF1	Q92541	158.88	RNA polymerase-associated protein RTF1 homolog	Q92541	RTF1	Q92541_RTF1	1	17	12	12	HUMAN	80540.3	18	426	426.1	158.88	710	0.797	-0.0173333	-0.721333	1.18495	1.2159	-0.814333	-1.51833	-5.37632	-6.71128	1.72015	-0.231163	-0.175597	3.34511	-0.658238	-0.352512	3.06068	-0.302419	-0.126827
Q92560	0.432699	0.0501996	0.254076	0.0270649	5.95037	15.6759	0.871337	1.54727	BAP1	Q92560|F8W6N3|F8WEY5	159.16|141.58|18.91	Ubiquitin carboxyl-terminal hydrolase BAP1	Q92560	BAP1	Q92560_BAP1	1	14	11	11	HUMAN	80816.6	16	424	424.1	159.16	729	0.0243333	0.062	0.022	-0.166287	0.171679	0.0376667	-0.00233333	1.23605	2.80817	0.379152	1.09882	0.89768	-1.50849	0.487584	0.33447	-0.676528	1.60379	-0.778259
Q92576	0.353765	0.0745437	0.184122	0.0436054	7.34895	13.6046	-0.868789	-1.17459	PHF3|PHF3	Q92576|Q92576-2|D6R9X2	96.83|96.83|25.62	PHD finger protein 3	Q92576	PHF3	Q92576_PHF3	1	13	10	9	HUMAN	231702	4.1	231	231.2	96.83	2039|1951	0.301	0.00133333	-0.869	0.204837	0.0519347	-0.299667	-1.17	-1.46416	-2.47434	-0.2235	-0.231163	-0.53828	1.59508	-0.641985	-0.273405	0.546113	-0.7944	0.184476
Q92598	0.555069	0.313455	0.374382	0.238438	4.26685	6.22624	-0.51285	0.441793	HSPH1|HSPH1|HSPH1|HSPH1	Q92598|Q92598-3|Q92598-2|R4GN69|Q92598-4|A0A0A0MSM0|O95757|P34932|E9PDE8|A0A087WYC1|A0A087WTS8	57.75|57.75|57.75|40.64|21.83|21.83|17.11|17.11|17.11|17.11|17.11	Heat shock protein 105 kDa	Q92598	HSPH1	Q92598_HSPH1	1	5	4	4	HUMAN	97776.1	5.5	1031	1031.1	57.75	860|858|817|814	0.196	-0.0363333	-0.18	-0.125117	0.352204	-0.232333	-0.376	-0.944952	1.29251	0.415071	-0.0791656	0.564537	-0.546884	-0.0162528	0.603711	0.525736	0.551055	-1.04921
Q92600-2	0.0721013	0.00518375	0.010456	0.00142046	19.8064	28.4757	2.14453	2.45639	CNOT9|CNOT9|CNOT9	Q92600-2|Q92600|Q92600-3|F8WBZ6	24.42|24.42|11.83|11.83	Isoform 2 of CCR4-NOT transcription complex subunit 9	Q92600	CNOT9	Q92600-2_CNOT9	1	3	2	2	HUMAN	37178.3	4.8	1623	1623.1	24.42	331|299|258	-0.254	0.0913333	-0.126667	-0.698358	-0.542426	0.345333	0.127333	3.3996	5.17263	-1.01772	1.12415	0.727006	-2.76177	-0.186907	0.352512	-1.53238	0.977791	0.184476
Q92615	0.455233	0.010609	0.274855	0.00383681	5.60897	24.1603	-0.535704	-1.05098	LARP4B	Q92615|V9GYI5	166.57|13.37	La-related protein 4B	Q92615	LARP4B	Q92615_LARP4B	1	18	13	13	HUMAN	80949.9	17.2	406	406.1	166.57	738	0.253333	0.0143333	-0.955667	0.127799	-0.129836	-0.239	-1.209	-1.17875	-4.2987	0.642562	-0.0601658	-0.636746	0.369147	-0.544468	-0.61065	0.175245	-0.718575	0.184476
Q92664	0.23351	0.708123	0.0903709	0.642918	10.4397	1.91844	-0.922448	-0.156593	GTF3A|GTF3A	Q92664|A0A1X7SBT5|Q92664-2	18.46|18.46|18.46	Transcription factor IIIA	Q92664	GTF3A	Q92664_GTF3A	1	2	2	2	HUMAN	42826.4	7.3	1827	1827.1	18.46	365|340	0.248667	-0.0546667	-0.397	-0.0624041	0.320523	-0.303333	-0.645667	-1.94548	-0.485027	-0.0439018	-0.427494	-0.00820548	0.861343	-0.284424	0.187359	0.379019	0.547528	-0.858967
Q92665	0.403944	0.00277668	0.231621	0.000542654	6.35222	32.6548	-0.661447	-2.21581	MRPS31	Q92665	97.15	28S ribosomal protein S31, mitochondrial	Q92665	MRPS31	Q92665_MRPS31	1	10	6	6	HUMAN	45431.8	16.4	699	699.1	97.15	395	0.345667	0.041	-1.46367	0.425874	-0.351308	-0.304667	-1.80933	-1.30259	-6.12058	1.15741	-0.231163	-1.66079	0.036459	0.349435	-1.34759	1.07592	-1.36926	0.167181
Q92759	0.154554	0.00406236	0.0433585	0.000969791	13.6293	30.1332	-3.00531	-3.05367	GTF2H4|GTF2H4	Q92759|Q92759-2	13.51|13.51	General transcription factor IIH subunit 4	Q92759	GTF2H4	Q92759_GTF2H4	1	1	1	1	HUMAN	52356.5	1.7	2041	2041.1	13.51	462|220	0.661333	-0.132	-1.174	0.903502	0.578792	-0.793333	-1.83533	-2.50893	-5.5355	3.0412	-2.80246	-0.874705	2.18754		-1.56826	1.08815	-0.401168	1.00309
Q92783	0.0909046	0.704367	0.0161141	0.638615	17.9279	1.94761	2.65705	0.170015	STAM|STAM	Q92783|Q92783-2	12.33|12.33	Signal transducing adapter molecule 1	Q92783	STAM	Q92783_STAM	1	1	1	1	HUMAN	59577.9	1.2	2116	2116.1	12.33	540|403	0.0975	0.375	-0.627333	1.29548	-0.196741	0.2775	-0.724833	3.23623	0.495318	0.0997767	3.34712	-0.175597	-0.697278	2.73047	-0.156826		-0.0537829	0.997324
Q92793	0.848813	0.98291	0.748376	0.980287	1.2588	0.0864678	0.184335	-0.0069736	CREBBP|CREBBP	Q92793|Q92793-2	16.35|16.35	CREB-binding protein	Q92793	CREBBP	Q92793_CREBBP	1	2	1	1	HUMAN	268199	0.4	1906	1906.1	16.35	2442|2404	0.0766667	0.0173333	-0.746	-0.240635	-0.33629	-0.0593333	-0.822667	0.332939	-0.0256335	-0.550768	-0.630158	-0.234677	-0.109377	-0.633859	-0.120742	-0.338264	-0.663911	0.818613
Q92804	0.265557	0.103362	0.113878	0.0638657	9.43562	11.9473	-1.14463	1.04533	TAF15|TAF15	Q92804|Q92804-2|A0A075B7D9	154.47|154.47|100.01	TATA-binding protein-associated factor 2N	Q92804	TAF15	Q92804_TAF15	1	17	8	6	HUMAN	62057.1	24.1	443	443.1	154.47	592|589	0.123	-0.171333	0.042	-0.680992	0.413988	-0.294333	-0.081	-1.79128	2.21128	-1.04566	-1.07349	0.776239	0.792982	-0.674491	0.85491	-0.0733585	1.17882	-2.01194
Q92830	0.00793118	0.0320921	0.000198723	0.0158319	37.0175	18.0047	4.15741	0.911926	KAT2A|KAT2A	Q92830|Q92830-2|Q92831	37.72|25.84|8.47	Histone acetyltransferase KAT2A	Q92830	KAT2A	Q92830_KAT2A	1	6	4	4	HUMAN	94893.8	4.6	1302	1302.1	37.72	837|427	0.00366667	0.553667	-0.359333	1.44487	-0.177869	0.55	-0.363	6.77099	3.19422	-0.985794	2.42247	0.400428	-0.296229	4.41263	0.413577	-0.619472	0.0202788	3.73564
Q92878-2	0.274125	0.173289	0.120043	0.118018	9.20661	9.2805	0.773162	0.463258	RAD50|RAD50|RAD50	Q92878-2|Q92878|A0A1W2PQ90|Q92878-3|A0A494C122|A0A494BZX5|E7ESD9	31.11|31.11|31.11|31.11|17.04|17.04|17.04	Isoform 2 of DNA repair protein RAD50	Q92878	RAD50	Q92878-2_RAD50	1	4	4	4	HUMAN	155611	2.9	1429	1429.1	31.11	1318|1312|1173	0.100333	0.109333	-0.392	0.148749	-0.00620325	0.009	-0.492333	1.7559	1.78937	-0.52283	0.788489	0.206778	-0.145836	0.511963	0.412189	-0.0448302	0.0573097	0.305539
Q92890-1	0.0387583	0.916408	0.00353445	0.887465	24.5168	0.518488	2.5955	0.052482	UFD1|UFD1|UFD1	Q92890-1|Q92890	22.03|22.03	Isoform Long of Ubiquitin recognition factor in ER-associated degradation protein 1	Q92890	UFD1	Q92890-1_UFD1	1	2	2	2	HUMAN	39066.9	5.8	1701	1701.1	22.03	343|307|266	0.00366667	0.319333	-0.956333	0.627487	-0.644023	0.315667	-0.96	4.19914	0.146918	-0.215518	2.99246	-0.502176	-1.1758	1.68216	-1.07696	-0.619472	-0.274205	1.10109
Q92896-2	0.729969	0.00978619	0.579814	0.00341733	2.36711	24.6631	0.461639	-1.1079	GLG1|GLG1|GLG1	Q92896-2|Q92896-3|Q92896	36.81|36.81|36.81	Isoform 2 of Golgi apparatus protein 1	Q92896	GLG1	Q92896-2_GLG1	1	5	3	3	HUMAN	141099	2	1311	1311.1	36.81	1203|1192|1179	0.209667	0.139667	-1.11733	0.450704	-0.334067	-0.07	-1.327	0.578833	-4.39573	0.171616	-0.959487	-0.961683	0.337245	0.755755	-1.10195	0.150792	-0.600429	2.2483
Q92900	0.0295112	0.00946999	0.00178538	0.00326057	27.4827	24.8671	3.64313	1.67833	UPF1|UPF1	Q92900|Q92900-2	64.6|64.6	Regulator of nonsense transcripts 1	Q92900	UPF1	Q92900_UPF1	1	6	4	4	HUMAN	125655	4.6	945	945.1	64.6	1129|1118	-0.135	0.389667	-0.270333	0.598847	-0.383553	0.524667	-0.135333	4.74234	4.43542	-0.806196	0.807489	0.342989	-0.934261	3.28306	0.201237	-1.9277	0.822614	3.17068
Q92917	0.735923	0.628307	0.58804	0.55452	2.30593	2.56083	-0.317477	-0.208128	GPKOW	Q92917	90.24	G-patch domain and KOW motifs-containing protein	Q92917	GPKOW	Q92917_GPKOW	1	6	6	6	HUMAN	52456.1	19.9	745	745.1	90.24	476	0.222	0.02	-0.497667	0.10712	0.161794	-0.202	-0.719667	-0.566044	-0.621567	-0.199553	0.725157	-0.034463	0.141278	-0.211286	0.272017	0.855849	-0.0643632	-0.668726
Q92922	0.950059	0.552132	0.903189	0.475501	0.442214	3.22848	0.0556582	-0.201157	SMARCC1	Q92922|F8WE13	43.18|26.76	SWI/SNF complex subunit SMARCC1	Q92922	SMARCC1	Q92922_SMARCC1	1	4	3	2	HUMAN	123378	4.7	1218	1218.1	43.18	1105	0.147	0.0313333	-0.690667	-0.0120204	-0.140428	-0.115667	-0.837667	0.125849	-0.755219	-0.375161	-0.231163	-0.116518	0.10482	0.105643	-0.166541	0.150792	-0.439962	0.172946
Q92930	0.82287	0.636998	0.713129	0.563324	1.46832	2.49242	-0.207342	0.232915	RAB8B	Q92930	91.73	Ras-related protein Rab-8B	Q92930	RAB8B	Q92930_RAB8B	1	4	7	2	HUMAN	23754.8	34.7	641	641.2	91.73	207	0.186	0.00733333	-0.291333	0.0215994	0.241728	-0.178667	-0.477333	-0.38203	0.607433	0.275384	0.332495	0.592436	0.410163	0.349435	0.802172	-0.309736	-0.320052	-0.928145
Q92947	0.377003	0.116331	0.206111	0.0734315	6.859	11.3412	-0.630484	-0.483763	GCDH|GCDH	Q92947|Q92947-2	65.13|51.38	Glutaryl-CoA dehydrogenase, mitochondrial	Q92947	GCDH	Q92947_GCDH	1	5	5	5	HUMAN	48639.8	15.5	940	940.1	65.13	438|428	0.252333	0.000666667	-0.599333	0.0802666	0.153627	-0.251667	-0.851667	-1.3853	-2.1155	0.494893	-0.231163	-0.0443096	0.45118	-0.658238	-0.0943732	0.240453	-0.126081	0.184476
Q92979	0.92118	0.0606455	0.858689	0.0338857	0.661642	14.6998	0.105308	-0.782814	EMG1	Q92979	90.62	Ribosomal RNA small subunit methyltransferase NEP1	Q92979	EMG1	Q92979_EMG1	1	10	7	7	HUMAN	26947.8	31.9	743	743.1	90.62	244	0.253333	0.098	-0.786333	0.435428	-0.00863349	-0.155333	-1.03967	0.184323	-2.64995	0.48691	1.31415	-0.288833	-0.0273442	0.536342	-0.226218	0.688755	-0.685071	-0.386247
Q93009	0.335342	0.136589	0.171251	0.0882843	7.66367	10.5412	0.867342	1.00582	USP7|USP7	Q93009|A0A669KBL1|Q93009-3|H3BMF6	20.59|14.8|14.8|5.79	Ubiquitin carboxyl-terminal hydrolase 7	Q93009	USP7	Q93009_USP7	1	2	2	2	HUMAN	129384	1.9	1760	1760.1	20.59	1102|1086	0.019	0.0836667	-0.309667	-0.137114	-0.0678743	0.0646667	-0.328667	1.51432	1.98914	-0.654535	-0.326162	-0.00328219	-0.214196	-0.0812639	-0.24426	-0.843623	1.55265	1.2971
Q93074-2	0.360101	0.0308972	0.190623	0.0151325	7.19825	18.2009	-0.950343	-1.21631	MED12|MED12|MED12	Q93074-2|Q93074|Q93074-3	14.61|14.61|14.61	Isoform 2 of Mediator of RNA polymerase II transcription subunit 12	Q93074	MED12	Q93074-2_MED12	1	1	1	1	HUMAN	246128	0.5	1986	1986.1	14.61	2180|2177|2176	0.350667	0.035	-0.777333	0.455597	0.227578	-0.315667	-1.128	-1.46271	-3.2274	0.546777	-0.611158	-0.211701	1.58141	0.381941	-0.287283	0.379019	-0.64275
Q969E2	0.488897	0.0299471	0.303833	0.0145739	5.17365	18.3642	-0.619283	-1.42988	SCAMP4|SCAMP4|SCAMP4	Q969E2|Q969E2-2	17.91|17.91	Secretory carrier-associated membrane protein 4	Q969E2	SCAMP4	Q969E2_SCAMP4	1	2	1	1	HUMAN	26069.8	4.8	1847	1847.1	17.91	229|195|132	0.227333	-0.012	-1.24933	0.0186688	-0.38663	-0.239333	-1.47667	-1.10453	-3.25511	-0.18758	0.0221664	-1.07	1.29885	-0.560721	-1.28514	-0.12634	-0.949577	-0.334363
Q969M3-3	0.63253	0.907215	0.466237	0.874123	3.31393	0.584274	-0.331842	0.0423783	YIPF5|YIPF5|YIPF5	Q969M3-3|Q969M3|Q969M3-2	26.56|26.56|5.74	Isoform 3 of Protein YIPF5	Q969M3	YIPF5	Q969M3-3_YIPF5	1	4	2	2	HUMAN	29563.3	7.9	1551	1551.1	26.56	265|257|203	0.14	-0.0286667	-0.551	-0.237239	-0.0501291	-0.168667	-0.691	-0.767903	0.164508	-0.231482	-0.174164	0.0919014	0.0501311	-0.666364	0.155438	-0.0326038	-0.334159	-0.368952
Q969Q0	0.26374	0.0116113	0.111917	0.0043242	9.51105	23.6409	1.19218	1.11782	RPL36AL	Q969Q0	180.48	60S ribosomal protein L36a-like	Q969Q0	RPL36AL	Q969Q0_RPL36AL	1	16	13	2	HUMAN	12753.9	61.3	354	354.2	180.48	106	0.04	0.118667	-0.145667	0.114387	0.077208	0.0786667	-0.185667	1.80292	4.1997	-0.786241	1.02915	0.727006	-0.141278	1.69029	0.531543	-0.517585	0.649804	-0.588018
Q969X6	0.456336	0.0139507	0.276077	0.00551698	5.5897	22.583	-0.869695	2.42914	UTP4|UTP4|UTP4	Q969X6|Q969X6-3|Q969X6-2	61.15|61.15|45.03	U3 small nucleolar RNA-associated protein 4 homolog	Q969X6	UTP4	Q969X6_UTP4	1	7	4	4	HUMAN	77573.4	6.8	991	991.1	61.15	686|625|571	0.008	-0.210333	0.559667	-1.0808	0.568617	-0.218333	0.551667	-1.17549	4.00169	0.618616	-2.32747	2.04481	-0.820327	-0.674491	1.24073	-1.73615	2.06403	-1.54499
Q969Z3	0.233636	0.00464464	0.0905236	0.00119215	10.4324	29.2367	-0.967593	-1.70014	MTARC2|MTARC2	Q969Z3|Q969Z3-2|F6V6Z1|Q5VT66-2|Q5VT66	29.65|22.39|22.39|10.36|10.36	Mitochondrial amidoxime reducing component 2	Q969Z3	MTARC2	Q969Z3_MTARC2	1	3	3	3	HUMAN	38593.3	8.9	1464	1464.1	29.65	335|257	0.333667	0.00233333	-1.135	0.271065	-0.0952071	-0.331333	-1.46867	-1.94436	-5.33719	0.618616	0.24383	-1.21605	1.26695	-0.674491	-0.742495	0.379019	-0.877279	-0.207536
Q96A33	0.286817	0.451109	0.131358	0.372446	8.81545	4.28936	0.9943	-0.417888	CCDC47|CCDC47	Q96A33|A0A087WYW6|Q96A33-2	20.07|20.07|13.45	PAT complex subunit CCDC47	Q96A33	CCDC47	Q96A33_CCDC47	1	2	2	2	HUMAN	56158.2	3.1	1775	1775.1	20.07	483|480	0.059	0.114333	-1.04867	0.119967	-0.586127	0.0553333	-1.10767	1.69522	-0.954781	-1.0736	0.427494	-0.700748	0.569671	1.1702	-0.861849	-0.627623	-0.822614	0.253655
Q96A35	0.753175	0.736681	0.612122	0.674744	2.13162	1.70861	-0.283561	-0.140443	MRPL24	Q96A35	104.61	39S ribosomal protein L24, mitochondrial	Q96A35	MRPL24	Q96A35_MRPL24	1	12	7	7	HUMAN	25028.5	40.7	660	660.1	104.61	216	0.241667	0.0413333	-0.433	0.184429	0.255988	-0.200333	-0.674667	-0.529167	-0.43835	0.786241	0.71249	0.223189	-0.223311	-0.503836	0.0457988	0.415698	0.288312	-0.0807083
Q96A65	0.732935	0.601185	0.583935	0.526305	2.33635	2.78763	0.42899	0.333848	EXOC4|EXOC4	Q96A65|Q96A65-2	18.59|18.59	Exocyst complex component 4	Q96A65	EXOC4	Q96A65_EXOC4	1	2	2	2	HUMAN	111238	2.4	1823	1823.1	18.59	974|473	0.0613333	0.012	-0.571333	-0.194891	-0.242461	-0.0493333	-0.632667	0.572413	0.667805	-1.14943	-0.509826	0.201855	-0.628917	1.38149	0.24426	0.550189	-0.672727	-0.812848
Q96A72	0.13967	0.00212624	0.0364088	0.000369822	14.3879	34.3201	-1.86265	-2.39784	MAGOHB	Q96A72|F5H6N1|P61326|P61326-2|F5H124|F5H6P7	41.6|33.86|31.19|31.19|10.41|7.74	Protein mago nashi homolog 2	Q96A72	MAGOHB	Q96A72_MAGOHB	1	4	4	4	HUMAN	17332.5	38.5	1237	1237.1	41.6	148	0.697	0.074	-0.628667	1.34489	1.0773	-0.623	-1.32567	-2.54731	-6.53078	2.31083	-0.788489	0.380734	2.75721	1.84469	-0.414964	1.7606	-0.330633	0.184476
Q96AD5	0.783161	0.203555	0.654467	0.143068	1.84112	8.44458	0.595711	1.21449	PNPLA2|PNPLA2	Q96AD5	14.24	Patatin-like phospholipase domain-containing protein 2	Q96AD5	PNPLA2	Q96AD5_PNPLA2	1	1	1	1	HUMAN	55999.6	3.1	2005	2005.1	14.24	504|180	0.1815	0.083	0.0913333	0.187921	0.55919	-0.0985	-0.0901667	0.469117	1.69376	0.806196	2.5048	0.521869		0.422573	0.688369	-1.14521	1.92472	-1.64876
Q96AG4	0.0860508	0.000632228	0.0143066	4.52e-05	18.4446	43.4507	-1.98616	-3.15843	LRRC59	Q96AG4|I3L223	221.35|19.29	Leucine-rich repeat-containing protein 59	Q96AG4	LRRC59	Q96AG4_LRRC59	1	23	15	15	HUMAN	35329.2	53.7	263	263.1	221.35	307	0.615	0.0363333	-1.35167	0.925148	0.339014	-0.578667	-1.96667	-3.18007	-9.18428	2.06338	-0.231163	-1.4737	2.03259	-1.05643	-1.63765	1.65872	-0.609246	1.0838
Q96AK3	0.466728	0.0138456	0.286307	0.00546309	5.43168	22.6256	-0.783465	-1.58616	APOBEC3D	Q96AK3|Q6ICH2|B0QYD3|Q9UH17|Q9UH17-3|Q9UH17-2|Q8IUX4|A0A087WX48	30.48|30.48|17.4|17.4|17.4|17.4|13.08|13.08	DNA dC->dU-editing enzyme APOBEC-3D	Q96AK3	Q96AK3	Q96AK3_NotFound	1	2	2	1	HUMAN	47567.5	5.6	1444	1444.1	30.48	386	0.499667	0.117333	-0.633333	1.01566	0.614308	-0.382333	-1.133	-1.14869	-4.00957	1.67625	-0.71249	-0.00820548	0.79754	1.41399	0.234545	1.74838	-0.762659	1.17027
Q96B26	0.999388	0.346196	0.999388	0.269155	0.00265853	5.69997	0.0003721	0.343751	EXOSC8	Q96B26	39.18	Exosome complex component RRP43	Q96B26	EXOSC8	Q96B26_EXOSC8	1	5	3	3	HUMAN	30609.6	14.4	1271	1271.1	39.18	276	0.190333	0.0486667	-0.234	0.151917	0.323607	-0.141667	-0.424333	0.000793138	1.20327	-0.0159643	-0.199497	0.626899	0.601573	0.471331	0.391371	-0.130415	0.468176	0.184476
Q96BK5	0.134501	0.896888	0.034044	0.860981	14.6796	0.650065	2.11947	0.0723599	PINX1|PINX1	Q96BK5|Q9BT81-2|Q96BK5-2|E5RJG9	144.63|31|31|31	PIN2/TERF1-interacting telomerase inhibitor 1	Q96BK5	PINX1	Q96BK5_PINX1	1	14	9	9	HUMAN	37205.2	35	469	469.1	144.63	328|174	0.072	0.286667	-0.725	0.71026	-0.313293	0.214667	-0.797	2.59202	0.181891	-1.15741	3.15079	-0.354477	-0.164065	1.97471	-0.371941	0.273057	-0.104921	0.184476
Q96BN2	0.30581	0.00796636	0.147599	0.00259403	8.30915	25.8603	0.99486	1.07325	TADA1	Q96BN2	71.27	Transcriptional adapter 1	Q96BN2	TADA1	Q96BN2_TADA1	1	6	4	4	HUMAN	37666.2	17	882	882.1	71.27	335	0.043	0.118667	-0.176	0.0141624	0.0533572	0.0756667	-0.219	1.61615	4.6316	-0.379152	-0.22483	0.67285	-0.45118	0.0243792	0.464927	-0.619472	0.63217	1.73523
Q96BP2	0.577456	0.00443666	0.399184	0.00110324	3.98827	29.5733	-1.09979	-2.87427	CHCHD1	Q96BP2|A6NJX6	76.39|17.04	Coiled-coil-helix-coiled-coil-helix domain-containing protein 1	Q96BP2	CHCHD1	Q96BP2_CHCHD1	1	9	4	4	HUMAN	13702.8	32.2	840	840.1	76.39	118	0.228	-0.123667	-2.176	-0.259568	-1.14681	-0.351667	-2.404	-0.894319	-5.41107	-0.63458	0.788489	-2.31887	0.0546884	0.49571	-2.62302	1.45087	-2.80994	-3.71258
Q96BT3	0.272097	0.559951	0.118135	0.48373	9.27623	3.15397	1.70084	0.21374	CENPT|CENPT|CENPT	Q96BT3|H3BTR4|Q96BT3-2|I3L4F8|Q96BT3-3|H3BQJ0|H3BTS2|H3BN05|H3BQS6	31.7|31.7|22.05|12.49|12.49|12.49|12.49|12.49|12.49	Centromere protein T	Q96BT3	CENPT	Q96BT3_CENPT	1	4	4	4	HUMAN	60706.9	8.3	1411	1411.1	31.7	561|299|151	0.101	0.22	-0.555667	0.616324	-0.127224	0.119	-0.656667	1.76666	0.740657	-0.690455	1.96647	-0.050874	-0.150393	3.17742	0.00832705	0.138566	-0.0185154	-0.743669
Q96BW9	0.969014	0.00261584	0.937781	0.000498034	0.278984	33.0274	0.0662253	-2.25988	TAMM41|TAMM41|TAMM41	Q96BW9|Q96BW9-3|Q96BW9-2|F1MZC5	87.51|87.51|87.51|16.25	Phosphatidate cytidylyltransferase, mitochondrial	Q96BW9	TAMM41	Q96BW9_TAMM41	1	7	5	5	HUMAN	51978.8	15.4	757	757.1	87.51	452|337|316	0.200667	0.0453333	-1.85433	0.199777	-0.963276	-0.155333	-2.055	0.0807384	-6.21066	0.0798214	1.30148	-1.62797	-0.150393	1.04018	-1.96518	0.570566	-2.6865	-1.64299
Q96BZ8	0.208568	0.0698574	0.0753368	0.0403979	11.2299	13.9364	1.37043	-1.11428	LENG1	Q96BZ8	28.62	Leukocyte receptor cluster member 1	Q96BZ8	LENG1	Q96BZ8_LENG1	1	4	4	4	HUMAN	30528.5	18.9	1488	1488.1	28.62	264	0.126667	0.196	-1.37567	0.539854	-0.702502	0.0693333	-1.50233	2.06609	-2.52735	0.466955	1.11782	-1.1701	-0.369147	2.37291	-1.9749	-0.533887	-0.633933	0.184476
Q96C28	0.0315165	0.00271667	0.00204896	0.000529316	26.8847	32.7628	2.24775	1.55742	ZNF707	Q96C28|E9PP66|E9PKX4|A0A2R8YE36	42.11|26.97|26.97|15.14	Zinc finger protein 707	Q96C28	ZNF707	Q96C28_ZNF707	1	4	3	3	HUMAN	44285.3	9.1	1229	1229.1	42.11	371	-0.081	0.226333	-0.203	0.116319	-0.228846	0.307333	-0.122	4.62997	6.1466	-1.15741	1.40915	0.64331	-1.1439	0.633859	0.389983	-0.721359	0.616299	1.67758
Q96C36	0.0728625	0.00218556	0.0106886	0.000387039	19.7108	34.1225	-1.63063	-2.18457	PYCR2	Q96C36|A0A087WTV6|A0A087WZR9|J3KR12	104.73|96.56|93.12|35.35	Pyrroline-5-carboxylate reductase 2	Q96C36	PYCR2	Q96C36_PYCR2	1	11	7	6	HUMAN	33978.9	23.1	659	659.1	104.73	320	0.474333	-0.00766667	-1.05733	0.530723	0.253749	-0.482	-1.53167	-3.38405	-6.48106	1.06562	-0.231163	-0.735211	1.86396	-0.674491	-0.53987	1.10853	-1.24053	0.0518839
Q96C92	0.543089	0.732212	0.361322	0.669513	4.42106	1.74241	1.32623	-0.162825	ENTR1|ENTR1|ENTR1|ENTR1	Q96C92|Q96C92-2	11.52|11.52	Endosome-associated-trafficking regulator 1	Q96C92	ENTR1	Q96C92_ENTR1	1	1	1	1	HUMAN	48302.7	2.9	2163	2163.1	11.52	435|412|377|362	0.3315	0.258	-0.361	1.24612	0.352687	-0.0735	-0.6925	0.982567	-0.449353	-0.00399107	1.89681	0.34463		4.13633	0.291447	0.904755	0.226594	-0.703315
Q96CB9	0.0925791	0.325654	0.016518	0.250187	17.8204	6.01735	2.30341	-0.293709	NSUN4|NSUN4|NSUN4|NSUN4	Q96CB9|Q96CB9-4|Q96CB9-3	22.84|22.84|22.84	5-methylcytosine rRNA methyltransferase NSUN4	Q96CB9	NSUN4	Q96CB9_NSUN4	1	2	2	2	HUMAN	43658.3	4.6	1674	1674.1	22.84	384|335|186|146	0.0253333	0.298667	-1.075	0.59917	-0.699391	0.273333	-1.10033	3.08083	-1.25727	-0.538794	3.43579	-0.812343	-0.405606	0.975167	-0.778579	-0.713208	-0.947814	0.841672
Q96CC6	0.0315165	0.00318404	0.00205928	0.000689782	26.8629	31.6129	2.50733	1.42539	RHBDF1	Q96CC6|F8WBS4|F8WCF7	20.55|9.52|9.52	Inactive rhomboid protein 1	Q96CC6	RHBDF1	Q96CC6_RHBDF1	1	2	2	2	HUMAN	98996.6	1.8	1761	1761.1	20.55	855	-0.00566667	0.295667	-0.0823333	0.566135	0.0251664	0.301333	-0.0766667	4.6259	5.87377	-0.678482	2.39713	1.00107	-0.679048	2.186	0.566239	-0.705057	0.646277	0.876261
Q96CM3	0.156628	0.177869	0.0446655	0.122284	13.5003	9.1263	-1.36732	-0.761237	RPUSD4|RPUSD4	Q96CM3|Q96CM3-2	13.75|13.75	Mitochondrial RNA pseudouridine synthase RPUSD4	Q96CM3	RPUSD4	Q96CM3_RPUSD4	1	2	2	2	HUMAN	42603.8	4.5	2028	2028.1	13.75	377|346	0.382333	-0.0313333	-0.411333	0.292414	0.595457	-0.413667	-0.793667	-2.41167	-1.76482	0.586687	0.0538326	0.016411	1.90954	-0.455078	0.204013	0.432	0.424092	-0.772494
Q96CS3	0.00638069	0.419542	0.000118584	0.341595	39.2597	4.66488	4.94986	0.261836	FAF2	Q96CS3	61.12	FAS-associated factor 2	Q96CS3	FAF2	Q96CS3_FAF2	1	5	5	5	HUMAN	52964.8	12.3	992	992.1	61.12	445	-0.0653333	0.621667	-0.976333	1.53476	-0.809255	0.687	-0.911	7.3251	1.02251	-1.15741	4.77843	-0.7188	-1.04364	4.65642	-0.736944	-0.619472	-0.579269	2.5942
Q96CT7	0.670929	0.005632	0.509763	0.00157085	2.92632	28.0387	-0.401716	-2.40723	CCDC124	Q96CT7	194.65	Coiled-coil domain-containing protein 124	Q96CT7	CCDC124	Q96CT7_CCDC124	1	25	13	13	HUMAN	25834.8	49.7	320	320.1	194.65	223	0.278	0.041	-1.77067	0.260175	-0.742584	-0.237	-2.04867	-0.692352	-5.07962	1.41284	0.123498	-2.01527	-0.473966	-0.130022	-1.85277	0.444227	-1.97057	0.184476
Q96CU9	0.0878294	0.00444966	0.0150029	0.00110846	18.2383	29.5528	-1.49668	-1.79154	FOXRED1|FOXRED1|FOXRED1	Q96CU9|Q96CU9-3|E9PP78|Q96CU9-2	94.78|68.11|41.18|39.37	FAD-dependent oxidoreductase domain-containing protein 1	Q96CU9	FOXRED1	Q96CU9_FOXRED1	1	13	8	8	HUMAN	54152.9	15.8	711	711.1	94.78	486|472|275	0.4	-0.0506667	-1.02633	0.252419	0.104988	-0.450667	-1.42633	-3.14717	-5.40656	1.00974	-0.193164	-0.562896	0.651704	-0.308803	-0.510726	1.34083	-1.29873	-0.985794
Q96CW1	0.69074	0.573485	0.53434	0.497718	2.72182	3.03017	-0.400441	-0.247381	AP2M1|AP2M1	Q96CW1|A0A087WY71|Q96CW1-2|E9PFW3	77.09|77.09|77.09|70.49	AP-2 complex subunit mu	Q96CW1	AP2M1	Q96CW1_AP2M1	1	13	8	8	HUMAN	49996.1	16.3	838	838.1	77.09	435|433	0.186	-0.00966667	-0.653	-0.0998862	-0.0233564	-0.195667	-0.839	-0.651505	-0.716276	0.622607	-1.20648	-0.328219	-0.227869	-0.414446	-0.413577	-0.0937359	0.300655	0.72061
Q96D70	0.572149	0.737237	0.394243	0.675582	4.04236	1.70322	0.459037	0.16127	R3HDM4	Q96D70|K7EN78|K7EIG9	39.5|26.49|24.46	R3H domain-containing protein 4	Q96D70	R3HDM4	Q96D70_R3HDM4	1	6	4	4	HUMAN	30634.3	15.2	1266	1266.1	39.5	268	0.121667	0.0703333	-0.502	0.0926793	-0.0562042	-0.0513333	-0.623667	0.904217	0.437136	-0.191571	-0.136165	-0.241241	0.319016	0.918283	0.613426	-0.537962	-0.298892	0.184476
Q96DA6	0.117403	0.000503244	0.0265305	2.95e-05	15.7625	45.2944	-1.57829	-2.89768	DNAJC19|DNAJC19	Q96DA6|Q96DA6-2|F2Z3A7|A0A2R8Y817|A0A2R8Y839	80.09|72.83|44.82|37.56|14.21	Mitochondrial import inner membrane translocase subunit TIM14	Q96DA6	DNAJC19	Q96DA6_DNAJC19	1	9	6	6	HUMAN	12498.4	50	816	816.1	80.09	116|91	0.452333	-0.02	-1.588	0.458843	-0.20085	-0.472333	-2.04033	-2.75888	-9.81769	0.774267	0.617492	-1.47863	1.56774	-0.674491	-1.71676	1.40196	-1.75368	-0.93391
Q96DC7-2	0.734881	0.218333	0.586467	0.155312	2.31757	8.08795	0.65702	-0.419398	TMCO6|TMCO6	Q96DC7-2|Q96DC7	11.78|11.78	Isoform 2 of Transmembrane and coiled-coil domain-containing protein 6	Q96DC7	TMCO6	Q96DC7-2_TMCO6	1	2	2	2	HUMAN	55683.4	4	2148	2148.1	11.78	499|493	0.264	0.232	-0.518	0.777003	0.238794	-0.032	-0.782	0.568482	-1.59845	0.566732	-0.0538326	-0.173956	0.619802	-0.641985	0.230382	0.158943	0.0308591	4.01236
Q96DF8	0.889605	0.0177154	0.812042	0.00760657	0.904217	21.1881	-0.108294	-1.1344	ESS2	Q96DF8|F8WEF8	195.77|87.29	Splicing factor ESS-2 homolog	Q96DF8	ESS2	Q96DF8_ESS2	1	20	14	14	HUMAN	52624.2	39.9	317	317.1	195.77	476	0.208667	0.0416667	-1.11067	0.152354	-0.360702	-0.167	-1.31933	-0.246398	-3.74767	0.14767	-0.231163	-0.79265	0.0683606	0.341309	-0.575954	0.403472	-1.41511	0.184476
Q96DI7-2	0.0764456	0.00106917	0.0115948	0.000120067	19.3574	39.2058	-2.14357	-2.89036	SNRNP40|SNRNP40	Q96DI7-2|Q96DI7|Q9NSS8	73.72|73.72|45.3	Isoform 2 of U5 small nuclear ribonucleoprotein 40 kDa protein	Q96DI7	SNRNP40	Q96DI7-2_SNRNP40	1	9	7	7	HUMAN	45029	12.7	857	857.1	73.72	409|357	0.636667	0.00266667	-1.088	0.947501	0.574103	-0.634	-1.72467	-3.32673	-7.85812	1.32504	-1.23182	-0.654798	2.24678	0.674491	-0.800784	2.48604	-1.15766	0.184476
Q96DN6	0.0579233	0.00134756	0.00718135	0.000179219	21.4379	37.4662	2.13655	1.89435	MBD6	Q96DN6|F8VW40	131.99|15.77	Methyl-CpG-binding domain protein 6	Q96DN6	MBD6	Q96DN6_MBD6	1	12	9	9	HUMAN	101884	13.4	518	518.1	131.99	1003	-0.089	0.182	-0.00866667	0.0342319	-0.0868681	0.271	0.0803333	3.6689	7.36295	-0.886017	1.40281	1.01912	-0.916031	1.85282	0.643958	-1.30008	0.917836	0.0518839
Q96DR7	0.150512	0.836047	0.0413399	0.789187	13.8363	1.0282	1.73777	0.142818	ARHGEF26|ARHGEF26|ARHGEF26	Q96DR7|Q96DR7-4|Q96DR7-3	12.33|12.33|12.33	Rho guanine nucleotide exchange factor 26	Q96DR7	ARHGEF26	Q96DR7_ARHGEF26	1	1	1	1	HUMAN	97914.4	1.7	2117	2117.1	12.33	871|791|446	0.1	0.2605	-0.580333	0.439433	-0.184265	0.1605	-0.680333	2.54297	0.27814	-0.78225	1.05449	-0.295397	-0.665376	1.9097	0.618977	0.680604	-0.662147
Q96DR8	0.207608	0.195186	0.0740507	0.136318	11.3047	8.65448	-6.66665	-3.6085	MUCL1	Q96DR8|F8VV13|A0A087WWF8	12.99|12.99|12.99	Mucin-like protein 1	Q96DR8	MUCL1	Q96DR8_MUCL1	1	3	1	1	HUMAN	9096.1	10	2078	2078.1	12.99	90	1.22633	-0.250667	-0.13	0.95104	2.48012	-1.477	-1.35633	-2.1425	-1.68948	8.92802	-2.7898	-0.935425	-0.150393	-7.07809	0.85491	4.07547	2.10811	2.72102
Q96DV4	0.620611	0.0693971	0.453035	0.0401009	3.43868	13.9685	0.529712	-0.917919	MRPL38|MRPL38	Q96DV4	31.41	39S ribosomal protein L38, mitochondrial	Q96DV4	MRPL38	Q96DV4_MRPL38	1	4	3	3	HUMAN	44995.1	9.4	1416	1416.1	31.41	380|196	0.19	0.143667	-1.04533	0.387342	-0.336474	-0.0463333	-1.23533	0.791741	-2.53248	0.818169	0.26283	-0.953477	-0.0227869	-0.162528	-0.723065	-0.427925	-0.709758	1.85629
Q96E39	0.235442	0.00331011	0.0914329	0.000732277	10.389	31.3532	-1.64797	-3.54291	RBMXL1	Q96E39	455.34	RNA binding motif protein, X-linked-like-1	Q96E39	RBMXL1	Q96E39_RBMXL1	1	8	30	6	HUMAN	42197.9	54.6	32	32.2	455.34	390	0.597333	0.043	-1.606	1.05111	0.103635	-0.554333	-2.20333	-1.93772	-5.81339	0.407089	-0.231163	-1.6132	2.52023	1.59277	-1.83056	2.69796	-1.5597	-0.680256
Q96EI5-2	0.699553	0.462064	0.545356	0.382929	2.6332	4.16881	-0.508503	-0.441068	TCEAL4|TCEAL4	Q96EI5-2|Q96EI5|A2RQR6|Q9H3H9	24.2|24.2|24.2|11.72	Isoform 2 of Transcription elongation factor A protein-like 4	Q96EI5	TCEAL4	Q96EI5-2_TCEAL4	1	4	3	3	HUMAN	40919.8	6.9	1628	1628.1	24.2	358|215	0.207	-0.0243333	-0.706333	-0.0576396	-0.0239223	-0.231333	-0.913333	-0.633573	-0.932752	-0.506866	1.04182	-0.0869781	-0.150393	-0.357561	-0.442721	1.24709	-0.20367	-1.61993
Q96EK4	0.514404	0.989783	0.330909	0.988462	4.80292	0.0503993	-0.868359	-0.00522051	THAP11	Q96EK4	55.99	THAP domain-containing protein 11	Q96EK4	THAP11	Q96EK4_THAP11	1	9	4	4	HUMAN	34796.7	10.8	1054	1054.1	55.99	314	0.176	-0.102667	-0.498333	-0.356594	0.0749748	-0.278667	-0.674333	-1.04017	-0.0150017	-0.518839	0.655491	0.100107	0.0546884	-0.520089	0.0596772	0.696906	0.0573097	-2.50772
Q96EL2	0.208055	0.00168285	0.0746998	0.000249284	11.2668	36.0331	-1.22139	-2.14585	MRPS24	Q96EL2	12.75	28S ribosomal protein S24, mitochondrial	Q96EL2	MRPS24	Q96EL2_MRPS24	1	1	1	1	HUMAN	19357.1	4.7	2091	2091.1	12.75	167	0.368	0.017	-1.371	0.374224	-0.210145	-0.351	-1.739	-2.1246	-6.97418	1.12548	0.0791656	-1.35719	0.460294	-0.796387	-1.57242	1.00257	-0.9196
Q96EP5	0.384541	0.916408	0.214098	0.886698	6.69387	0.522244	-0.677754	-0.04849	DAZAP1|DAZAP1	Q96EP5|K7EQ55|K7EK33|Q96EP5-2	19.7|19.7|19.7|19.7	DAZ-associated protein 1	Q96EP5	DAZAP1	Q96EP5_DAZAP1	1	3	2	2	HUMAN	43610.8	6.1	1790	1790.1	19.7	407|378	0.149	-0.0796667	-0.604667	-0.360784	-0.0461522	-0.228667	-0.753667	-1.35849	-0.147928	-0.510857	-0.231163	0.123082	0.355475	-0.674491	-0.442721	0.0896604	0.108448	-1.19333
Q96ES7	0.0573616	0.0545222	0.00701709	0.0299048	21.5384	15.2426	1.87004	0.896681	SGF29	Q96ES7	23.07	SAGA-associated factor 29	Q96ES7	SGF29	Q96ES7_SGF29	1	3	2	2	HUMAN	33465.6	7.1	1665	1665.1	23.07	293	-0.0263333	0.204667	-0.449333	0.151147	-0.33553	0.231	-0.423	3.68573	2.7377	-0.714401	1.40915	-0.287192	-1.02997	0.333182	0.675879	-0.607245	-0.0502562	1.51616
Q96EU6	0.680488	0.00452114	0.520355	0.00113833	2.837	29.4373	0.368364	1.58214	RRP36|RRP36	Q96EU6|Q96EU6-2	327.84|327.84	Ribosomal RNA processing protein 36 homolog	Q96EU6	RRP36	Q96EU6_RRP36	1	69	23	23	HUMAN	29879.6	65.2	135	135.1	327.84	259|253	-0.00466667	-0.0306667	0.000333333	-0.515565	0.0913203	-0.026	0.005	0.674601	5.38115	-0.395116	0.110832	1.01092	-1.08465	0.105643	0.577342	-0.619472	1.05891	-1.21062
Q96EV2	0.518052	0.177869	0.334868	0.122186	4.75126	9.12978	0.644963	-0.791958	RBM33|RBM33	Q96EV2|A0A0C4DFS3	86.53|24.55	RNA-binding protein 33	Q96EV2	RBM33	Q96EV2_RBM33	1	8	6	6	HUMAN	130269	7.4	763	763.1	86.53	1170|268	0.101	0.081	-1.15667	0.109485	-0.608976	-0.02	-1.25767	1.03111	-1.76538	-1.08557	0.319829	-1.18815	0.369147	1.27584	-0.512113	0.077434	-1.3146	-0.299774
Q96EY1	0.371686	0.043085	0.201967	0.0225583	6.94721	16.4669	-0.828335	-1.30847	DNAJA3|DNAJA3|DNAJA3	Q96EY1|Q96EY1-2|Q96EY1-3	57.09|57.09|29.73	DnaJ homolog subfamily A member 3, mitochondrial	Q96EY1	DNAJA3	Q96EY1_DNAJA3	1	6	5	5	HUMAN	53115.3	11.2	1039	1039.1	57.09	480|453|300	0.313667	0.00533333	-0.985667	0.209479	-0.0305882	-0.308333	-1.29933	-1.39958	-2.93782	1.6084	-0.433827	-0.576025	0.0546884	-0.560721	-0.88683	0.207849	-0.591612	0.380482
Q96EY4	0.665037	0.0151771	0.503171	0.00621803	2.98285	22.0635	-0.738673	-2.14798	TMA16	Q96EY4|D6RA57|D6RC31|D6RE67	210.02|157.57|87.15|87.15	Translation machinery-associated protein 16	Q96EY4	TMA16	Q96EY4_TMA16	1	27	13	13	HUMAN	24092.1	46.3	292	292.1	210.02	203	0.231	-0.056	-1.72533	-0.0747165	-0.77937	-0.287	-1.95633	-0.703518	-3.90617	-0.534803	1.20015	-1.71823	-0.150393	0.11377	-2.0776	1.56906	-1.76426	-2.64608
Q96EY7	0.639578	0.145263	0.474823	0.0955063	3.23468	10.1997	-0.71207	-0.793209	PTCD3|PTCD3	Q96EY7|Q96EY7-2|F8WE76	71.63|28.95|16.66	Pentatricopeptide repeat domain-containing protein 3, mitochondrial	Q96EY7	PTCD3	Q96EY7_PTCD3	1	8	5	5	HUMAN	79232.9	7.6	878	878.1	71.63	689|280	0.401667	0.101	-0.406667	0.642443	0.601874	-0.300667	-0.808333	-0.752643	-1.93515	1.86383	-0.269163	-0.0229754	0.565114	-1.23521	0.412189	0.566491	0.226594	2.3636
Q96F07	0.36659	0.0234875	0.198298	0.0108765	7.02682	19.6351	0.633926	1.00977	CYFIP2|CYFIP2	Q96F07|Q96F07-2|Q7L576|E7EVJ5|H7C229|E7EW33|Q7L576-2|Q7L576-3	21.78|21.78|21.78|21.78|21.78|21.78|21.78|21.78	Cytoplasmic FMR1-interacting protein 2	Q96F07	CYFIP2	Q96F07_CYFIP2	1	2	2	2	HUMAN	150393	1.7	1710	1710.1	21.78	1278|1253	0.0546667	0.058	-0.191333	-0.128623	0.0592973	0.00333333	-0.246	1.41243	3.47346	-0.574714	0.186831	0.7188	-0.770196	0.170654	0.438558	0.00815095	0.535184	0.207536
Q96FV9	0.0456606	0.000230704	0.00469199	4.31e-06	23.2864	53.6549	-2.57514	-3.56673	THOC1|THOC1	Q96FV9|A0A087WWS1|Q96FV9-2|A0A087WY84	161.24|161.24|17.71|17.71	THO complex subunit 1	Q96FV9	THOC1	Q96FV9_THOC1	1	22	12	12	HUMAN	76406.7	23.4	417	417.1	161.24	657|377	0.786333	0.018	-1.125	1.34301	0.84722	-0.768333	-1.91133	-3.98349	-13.2113	2.43455	-0.231163	-0.914091	2.50655	1.30835	-0.731392	2.95064	-1.16295	-0.910851
Q96FZ2	0.00546226	0.000221437	8.02e-05	3.47e-06	40.9591	54.5971	-3.78132	-3.09128	HMCES	Q96FZ2|E7EMP6	27.69|27.69	Abasic site processing protein HMCES	Q96FZ2	HMCES	Q96FZ2_HMCES	1	4	3	3	HUMAN	41144.7	8.1	1518	1518.1	27.69	354	0.869667	-0.096	-0.616333	1.08818	1.4332	-0.965667	-1.486	-7.76816	-13.6548	3.10106	-0.231163	-0.0557973	2.88482	-0.763881	-0.155438	2.95064	-0.126081	-1.4124
Q96G21	0.511387	0.00285429	0.327124	0.000568692	4.85288	32.4512	0.543274	2.36936	IMP4	Q96G21|B8ZZ47	126.7|99.58	U3 small nucleolar ribonucleoprotein protein IMP4	Q96G21	IMP4	Q96G21_IMP4	1	14	10	10	HUMAN	33870.1	32.3	551	551.1	126.7	291	-0.118333	-0.065	0.199	-0.899881	0.0131618	0.0533333	0.317333	1.04891	6.07178	-0.439018	-0.275496	1.38673	-1.33531	-0.796387	0.860461	-1.74023	1.34634	-0.812848
Q96G23	0.36059	0.149742	0.191667	0.0991926	7.17452	10.0352	-1.02129	-0.971461	CERS2	Q96G23|H0YNU7	18.48|7.37	Ceramide synthase 2	Q96G23	CERS2	Q96G23_CERS2	1	2	2	2	HUMAN	44989.4	5.5	1825	1825.1	18.48	380	0.286667	-0.074	-0.814	0.169366	0.0921511	-0.360667	-1.10067	-1.45876	-1.90912	0.215518	-0.0854988	-0.638387	1.59964		-0.742495	-0.0815095	0.200143	-0.801318
Q96GA3	0.821585	0.907215	0.708282	0.873768	1.49794	0.58604	-0.171258	0.0373918	LTV1	Q96GA3|A0A075B6Q4	189.3|88.73	Protein LTV1 homolog	Q96GA3	LTV1	Q96GA3_LTV1	1	25	14	14	HUMAN	55082.2	25.6	339	339.1	189.3	475	0.192667	0.0246667	-0.43	0.0624234	0.166748	-0.168	-0.622667	-0.388858	0.164977	0.0319286	-0.408494	0.187085	0.236983	0.154401	0.117966	0.175245	0.251281	0.184476
Q96GC5	0.11107	0.0019498	0.0238149	0.000322654	16.2315	34.9126	-1.98775	-3.96665	MRPL48|MRPL48	Q96GC5|Q96GC5-3|F5H702|F5H8D0	38.35|38.35|38.35|13.21	39S ribosomal protein L48, mitochondrial	Q96GC5	MRPL48	Q96GC5_MRPL48	1	5	3	3	HUMAN	24048.4	16.9	1291	1291.1	38.35	212|194	0.618667	0.018	-1.83667	0.884912	-0.104535	-0.600667	-2.45533	-2.83163	-6.68163	2.48644	0.69349	-2.27784	0.574229	-0.674491	-1.50026	2.5757	-2.48548	-0.345893
Q96GD4-5	0.0768481	0.0151771	0.0117255	0.00621658	19.3087	22.0645	1.95746	0.937872	AURKB|AURKB|AURKB|AURKB|AURKB	Q96GD4-5|Q96GD4|Q96GD4-3|Q96GD4-2|Q96GD4-4|J3KRF8	68.34|68.34|62.8|57.59|56.02|52.05	Isoform 5 of Aurora kinase B	Q96GD4	AURKB	Q96GD4-5_AURKB	1	7	6	6	HUMAN	39751.3	21.1	914	914.1	68.34	345|344|312|303|142	0.00833333	0.217667	-0.34	0.347099	-0.162694	0.209333	-0.348333	3.31886	3.90636	-0.582696	1.91581	0.155904	-0.69272	1.8772	0.546809	-0.619472	0.216013	0.184476
Q96GM8	0.19279	0.0198101	0.0659892	0.00884758	11.8053	20.5318	-1.70662	-2.15536	TOE1|TOE1	Q96GM8|Q96GM8-2	72.52|62.33	Target of EGR1 protein 1	Q96GM8	TOE1	Q96GM8_TOE1	1	11	6	6	HUMAN	57402.6	12.1	869	869.1	72.52	510|430	0.659	0.0816667	-0.558667	1.29879	1.07442	-0.577333	-1.21767	-2.15367	-3.63073	0.909964	-0.383161	0.0607206	3.34967	1.59277	-0.270629	2.19668	0.200143	0.126827
Q96GN5	0.559594	0.246674	0.380696	0.179519	4.19422	7.4589	0.59325	0.600977	CDCA7L|CDCA7L|CDCA7L|CDCA7L	Q96GN5|Q96GN5-2|Q96GN5-4|Q96GN5-5	15.05|15.05|15.05|15.05	Cell division cycle-associated 7-like protein	Q96GN5	CDCA7L	Q96GN5_CDCA7L	1	2	2	2	HUMAN	53118.2	4.4	1960	1960.1	15.05	454|453|420|408	0.143667	0.102667	-0.175333	0.26616	0.270024	-0.041	-0.319	0.931833	1.49643	-0.215518	0.991153	0.546485	0.788425	1.12957	0.728617	-0.664302	0.436435	-0.432366
Q96GQ7	0.554409	0.000763247	0.372843	6e-05	4.28474	42.2159	0.582989	3.12811	DDX27	Q96GQ7|B7Z6D5|A0A087WYH5	310.44|310.44|14.96	Probable ATP-dependent RNA helicase DDX27	Q96GQ7	DDX27	Q96GQ7_DDX27	1	40	22	22	HUMAN	90347.2	24.1	154	154.1	310.44	796	-0.202667	-0.124667	0.444333	-1.24821	0.0243451	0.078	0.647	0.948175	8.78023	-1.15741	-0.231163	1.67392	-2.17387	-0.650112	1.24767	-1.28785	1.84361	-1.98888
Q96GV9	0.0823828	0.0197004	0.0133396	0.00876418	18.7486	20.5729	1.94985	1.02495	MACIR	Q96GV9	25.05	Macrophage immunometabolism regulator	Q96GV9	MACIR	Q96GV9_MACIR	1	2	2	2	HUMAN	23368.2	9.2	1603	1603.1	25.05	206	0.0126667	0.222333	-0.3	0.35248	-0.109971	0.209667	-0.312667	3.22869	3.63801	-0.610634	2.2008	0.621976	-0.938818	1.52776	0.133233	-0.317887	0.452306	0.253655
Q96GY0	0.930009	0.0108492	0.871263	0.0039478	0.598506	24.0365	0.263386	-3.45258	ZC2HC1A	Q96GY0	234.71	Zinc finger C2HC domain-containing protein 1A	Q96GY0	ZC2HC1A	Q96GY0_ZC2HC1A	1	29	19	19	HUMAN	35776.2	47	244	244.1	234.71	325	0.323333	0.139667	-2.25033	0.855515	-1.00247	-0.183667	-2.57367	0.167738	-4.27498	-1.15741	2.89113	-2.48134	1.22593	2.72234	-2.42595	2.10294	-3.27899	-2.65184
Q96HA1	0.261967	0.0909118	0.110007	0.0549191	9.58578	12.6028	0.80948	0.617267	POM121|POM121|POM121	Q96HA1|Q96HA1-3|A8CG34-2|Q96HA1-2|Q6PJE2|C9JER0|Q6PJE2-5|E1BG57|A6NF01	171.35|135.46|135.46|135.46|71.44|71.44|71.44|29.27|25.43	Nuclear envelope pore membrane protein POM 121	Q96HA1	POM121	Q96HA1_POM121	1	17	13	2	HUMAN	128174	10.8	394	394.1	171.35	1249|999|984	0.0666667	0.0923333	-0.384667	0.0310874	-0.0650193	0.0256667	-0.451333	1.81444	2.31504	-0.742339	0.554159	0.277345	-0.150393	0.568848	0.33447	-0.228226	0.119028	0.184476
Q96HA7-2	0.581727	0.927199	0.403949	0.902451	3.93674	0.445762	-0.727526	-0.0536752	TONSL|TONSL	Q96HA7-2|Q96HA7	16.33|16.33	Isoform 2 of Tonsoku-like protein	Q96HA7	TONSL	Q96HA7-2_TONSL	1	2	2	2	HUMAN	153116	1.3	1907	1907.1	16.33	1378|1378	0.135	-0.0846667	-0.603333	-0.42819	-0.0912647	-0.219667	-0.738333	-0.884859	-0.127222	-0.431036	-2.3528	0.00656439	0.783868	-0.674491	0.144335	-0.546113	-0.505207	0.651431
Q96HE9	0.00793118	0.0060144	0.000188631	0.00171228	37.2439	27.6642	3.20715	1.24634	PRR11	Q96HE9	231.59	Proline-rich protein 11	Q96HE9	PRR11	Q96HE9_PRR11	1	36	13	13	HUMAN	40597.8	41.3	250	250.1	231.59	360	-0.025	0.389333	-0.255333	0.824376	-0.156029	0.414333	-0.230333	6.82543	5.0008	-0.674491	2.49213	0.510381	-1.04364	2.86049	0.320591	-0.619472	0.570452	1.93123
Q96HH9-3	0.0019025	0.543367	1.1e-05	0.466745	49.5853	3.30921	5.98343	0.323561	GRAMD2B|GRAMD2B|GRAMD2B|GRAMD2B|GRAMD2B	Q96HH9-3|Q96HH9-2|Q96HH9|Q96HH9-4|E9PD09|Q96HH9-5|B7Z4W8	40.66|20.95|20.95|20.95|20.95|20.95|20.95	Isoform 3 of GRAM domain-containing protein 2B	Q96HH9	GRAMD2B	Q96HH9-3_GRAMD2B	1	3	3	3	HUMAN	50324.2	12.9	1248	1248.1	40.66	447|440|432|416|328	-0.092	0.776333	-0.984	1.97435	-0.855588	0.868333	-0.892	10.3748	0.770906	-1.15741	4.44277	-0.700748	-0.150393	5.42843	-0.72029	-1.7443	-0.660384	5.02697
Q96HJ3	0.0494732	0.79926	0.0054579	0.746284	22.6297	1.27096	3.48904	-0.131583	CCDC34|CCDC34	Q96HJ3|Q96HJ3-2	13.63|13.63	Coiled-coil domain-containing protein 34	Q96HJ3	CCDC34	Q96HJ3_CCDC34	1	1	1	1	HUMAN	43624.1	2.9	2034	2034.1	13.63	373|229	0.162333	0.576	-0.595667	1.43971	-0.0217001	0.413667	-0.758	4.10333	-0.337017	0	4.6771	-0.162469	0.788425	2.38916	0.00138784	-0.656151	-0.101394
Q96HJ9	0.878362	0.258238	0.795918	0.189631	0.991317	7.22091	-0.3189	-0.86982	FMC1|FMC1	Q96HJ9	13.69	Protein FMC1 homolog	Q96HJ9	FMC1	Q96HJ9_FMC1	1	1	1	1	HUMAN	12862.5	10.6	2030	2030.1	13.69	458|113	0.3475	0.0576667	-0.794333	0.326571	-0.00398127	-0.289833	-1.14183	-0.269589	-1.48589	-0.2235	2.39713	0.17888		-0.381941	-1.04504	1.25932	-0.189563	-1.41816
Q96HS1	0.26374	0.151088	0.112734	0.100546	9.47947	9.97634	-0.842547	-0.544981	PGAM5|PGAM5	Q96HS1|Q96HS1-2|F5GXG4	191.81|179.03|70.86	Serine/threonine-protein phosphatase PGAM5, mitochondrial	Q96HS1	PGAM5	Q96HS1_PGAM5	1	22	14	14	HUMAN	32232.1	41.1	330	330.1	191.81	289|255	0.302667	0.000666667	-0.51	0.194666	0.343449	-0.302	-0.812667	-1.79805	-1.89979	0.694446	-0.319829	0.195291	0.925146	-0.544468	-0.179031	0.228226	0.196616	0.184476
Q96HZ4-2	0.00793118	0.00106917	0.000201102	0.000117499	36.9658	39.2997	3.46464	2.36923	HES6|HES6|HES6|HES6	Q96HZ4-2	25.72	Isoform 2 of Transcription cofactor HES-6	Q96HZ4	HES6	Q96HZ4-2_HES6	1	4	2	2	HUMAN	23653.8	10.7	1582	1582.1	25.72	224|222|214|112	-0.263333	0.279667	-0.150667	-0.020234	-0.567938	0.543	0.112667	6.75861	7.88561	-2.25495	1.82714	0.469354	-1.41734	2.20225	0.72029	-1.58536	0.660384	1.10686
Q96I24	0.693142	0.532181	0.537432	0.454769	2.69677	3.42209	0.28555	0.183463	FUBP3|FUBP3	Q96I24|A0A494C1K6	26.97|10.91	Far upstream element-binding protein 3	Q96I24	FUBP3	Q96I24_FUBP3	1	3	2	2	HUMAN	61981.6	4.5	1540	1540.1	26.97	572|261	0.139333	0.0546667	-0.481667	0.0613342	0.0102907	-0.0846667	-0.621	0.646451	0.792688	-0.183589	0.22483	0.0590795	-0.150393	0.520089	0.0680042	0.0896604	0.178983	-0.132592
Q96I25	0.717438	0.0818878	0.565435	0.048885	2.47618	13.1082	-0.330741	-1.00711	RBM17	Q96I25	131.96	Splicing factor 45	Q96I25	RBM17	Q96I25_RBM17	1	14	11	11	HUMAN	45188.9	23.1	519	519.1	131.96	401	0.201333	0.0136667	-1.054	0.0360383	-0.302146	-0.187667	-1.25533	-0.601438	-2.39528	-0.726375	-0.231163	-0.86814	0.597015	-0.341309	-0.802172	0.733585	-0.746789	0.184476
Q96I51	0.118273	0.218681	0.0270694	0.155937	15.6752	8.07052	-2.27974	-1.23292	RCC1L|RCC1L|RCC1L	Q96I51|Q96I51-3|Q96I51-2	56.73|56.73|56.73	RCC1-like G exchanging factor-like protein	Q96I51	RCC1L	Q96I51_RCC1L	1	4	4	4	HUMAN	50737.6	14	1044	1044.1	56.73	464|454|358	0.445	-0.13	-0.541	0.0279752	0.551388	-0.575	-0.986	-2.74537	-1.59564	2.82169	-0.180498	-0.228112	0.551442	-1.95033	0.839644	0.130415	-0.806744	-1.20486
Q96II8-2	0.118903	0.0147149	0.0273029	0.00593703	15.6379	22.2643	-1.87183	-2.02945	LRCH3|LRCH3|LRCH3|LRCH3	Q96II8-2|Q96II8|Q96II8-4|Q96II8-3|E9PD99|F8WFB5	48.02|48.02|48.02|48.02|48.02|25.43	Isoform 2 of DISP complex protein LRCH3	Q96II8	LRCH3	Q96II8-2_LRCH3	1	5	4	4	HUMAN	90369.5	6.3	1149	1149.1	48.02	803|777|725|712	0.459	-0.0676667	-1.00467	0.366831	0.288021	-0.526667	-1.46367	-2.7396	-3.94297	0.18758	-0.231163	-0.914091	2.23311	-0.040632	-0.70086	1.48755	-0.565162	-1.43545
Q96IR2	0.274971	0.0370192	0.12134	0.0189048	9.15997	17.2343	1.18779	0.954215	ZNF845	Q96IR2|Q86XN6|P17035|P0CJ79|Q7L2R6|Q5VIY5|Q6ZN06|A0A669KBJ2	69.53|36.83|36.83|36.83|36.83|36.83|21.61|12.5	Zinc finger protein 845	Q96IR2	ZNF845	Q96IR2_ZNF845	1	3	5	3	HUMAN	116782	5.4	86	86.4	69.53	970	0.0236667	0.112667	-0.295333	0.0360725	-0.080713	0.089	-0.319	1.74868	3.06499	-0.251437	-0.611158	0.292115	-0.305344	1.7228	0.383044	-1.11668	0.514024	0.778259
Q96IX5	0.559594	0.293119	0.37891	0.220621	4.21463	6.56352	0.566831	-0.523201	ATP5MK	Q96IX5	14.53	ATP synthase membrane subunit K, mitochondrial	Q96IX5	ATP5MK	Q96IX5_ATP5MK	1	1	1	1	HUMAN	6514.5	17.2	1992	1992.1	14.53	58	0.0666667	0.052	-1.12433	-0.14128	-0.629613	-0.0146667	-1.191	0.944744	-1.34894	-1.10952		-0.800855	-0.0638032	0.316929	-1.24767	0.069283	-0.625116	0.0807083
Q96IZ7	0.216588	0.0225374	0.0796626	0.0103363	10.9875	19.8563	-1.80619	-1.79796	RSRC1|RSRC1	Q96IZ7|Q96IZ7-2	20.77|20.77	Serine/Arginine-related protein 53	Q96IZ7	RSRC1	Q96IZ7_RSRC1	1	1	1	1	HUMAN	38676.4	4.7	1755	1755.1	20.77	334|276	0.313333	-0.1935	-1.27567	-0.0431951	-0.219695	-0.506833	-1.589	-2.07947	-3.51201	-0.18758	0.0348329	-1.56561	1.31252		-1.47389	0.912906	-0.316526	-2.28866
Q96J01	0.0834932	0.000178671	0.0136679	2.02e-06	18.643	56.949	-2.08611	-3.72657	THOC3|THOC3	Q96J01|Q96J01-2|D6RGZ2	59.56|49.87|49.87	THO complex subunit 3	Q96J01	THOC3	Q96J01_THOC3	1	9	5	5	HUMAN	39455.6	12.8	1013	1013.1	59.56	351|327	0.709667	0.0446667	-1.43767	1.27506	0.454822	-0.665	-2.14733	-3.21177	-14.824	2.02746	-0.231163	-1.48519	2.42452	1.54401	-1.45029	2.50234	-1.28991	-0.616842
Q96JH7	0.00100128	0.00207735	8.97e-07	0.000356698	60.4701	34.477	8.45253	1.70596	VCPIP1	Q96JH7	115.65	Deubiquitinating protein VCPIP1	Q96JH7	VCPIP1	Q96JH7_VCPIP1	1	12	9	9	HUMAN	135687	8.7	611	611.1	115.65	1222	-0.117667	1.141	-0.206	3.06298	-0.310304	1.25867	-0.0883333	14.753	6.57047	-0.834134	6.53908	0.53828	-1.25783	7.06184	0.439946	-1.39789	0.649804	8.26684
Q96JM3	0.0584085	0.0360795	0.00734087	0.0183607	21.3425	17.3611	-1.76271	0.920397	CHAMP1	Q96JM3	104.11	Chromosome alignment-maintaining phosphoprotein 1	Q96JM3	CHAMP1	Q96JM3_CHAMP1	1	12	8	8	HUMAN	90067.4	9.7	664	664.1	104.11	812	0.153667	-0.242	0.0346667	-0.881794	0.459758	-0.395667	-0.119	-3.65295	3.08616	-0.151661	-2.15647	1.03881	0.496753	-1.39774	0.824378	-0.346415	0.896676	-1.73523
Q96JN0-3	0.793836	0.00197037	0.668475	0.00033062	1.74915	34.8067	0.199635	1.67871	LCOR|LCOR|LCOR	Q96JN0-3	27.39	Isoform 3 of Ligand-dependent corepressor	Q96JN0	LCOR	Q96JN0-3_LCOR	1	3	3	3	HUMAN	172301	2.1	1525	1525.1	27.39	1557|433|406	-0.0243333	-0.055	0.04	-0.657279	0.0822561	-0.0306667	0.0643333	0.445749	6.65447	-1.07759	-0.231163	0.91245	-0.574229	-0.674491	0.94512	-0.619472	0.907256	-0.766729
Q96JP5	0.112725	0.0264838	0.0242701	0.0125468	16.1493	19.0147	-1.87034	-1.3984	ZFP91|ZFP91	Q96JP5|Q96JP5-2|H3BTR0	104.8|91.21|64.38	E3 ubiquitin-protein ligase ZFP91	Q96JP5	ZFP91	Q96JP5_ZFP91	1	18	8	8	HUMAN	64299.7	12.4	658	658.1	104.8	570|529	0.489	-0.0426667	-0.551	0.473627	0.709596	-0.531667	-1.04	-2.81885	-3.36623	0.550768	0.598492	0.211701	1.84573	-0.674491	-0.313652	1.82989	0.133135	-1.30863
Q96K30-3	0.979169	0.00811827	0.957826	0.00265072	0.187134	25.7664	-0.0432118	1.16436	RITA1|RITA1|RITA1	Q96K30-3|Q96K30|Q96K30-2	73.49|73.49|39.96	Isoform 3 of RBPJ-interacting and tubulin-associated protein 1	Q96K30	RITA1	Q96K30-3_RITA1	1	8	6	6	HUMAN	31306	20.1	859	859.1	73.49	293|269|177	0.043	-0.067	-0.119333	-0.508073	0.0957156	-0.11	-0.162333	-0.0546911	4.61285	-0.654535	0.668158	0.828754	-0.597015	0.0487584	0.555136	-0.207849	0.649804	-2.30595
Q96KG7	0.902335	0.868452	0.828479	0.826729	0.817187	0.826368	-0.716176	0.166988	MEGF10|MEGF10	Q96KG7|Q96KG7-2	13.21|13.21	Multiple epidermal growth factor-like domains protein 10	Q96KG7	MEGF10	Q96KG7_MEGF10	1	1	1	1	HUMAN	130647	1.1	2066	2066.1	13.21	1140|567	0.346333	0.025	0.0245	0.374718	0.799601	-0.321333	-0.321833	-0.225908	0.229022	1.95562	7.46373	1.04046	-0.555999	-1.88532		0.798793	0.759133	-5.52852
Q96KM6	0.994671	0.0831578	0.989344	0.0498281	0.0465271	13.0253	0.00886753	-1.22516	ZNF512B	Q96KM6	15.19	Zinc finger protein 512B	Q96KM6	ZNF512B	Q96KM6_ZNF512B	1	2	2	2	HUMAN	98802.8	2.2	1950	1950.1	15.19	892	0.142	0.0183333	-1.32967	-0.0223287	-0.639345	-0.123667	-1.47167	0.0138114	-2.38209	-1.15741	-0.326162	-1.31452	0.897802	0.560721	-1.12138	0.179321	-1.31989	-0.288244
Q96KR1	0.700959	0.104499	0.54817	0.0646147	2.61085	11.8967	-0.440223	-1.18972	ZFR	Q96KR1	162.61	Zinc finger RNA-binding protein	Q96KR1	ZFR	Q96KR1_ZFR	1	15	9	9	HUMAN	118151	10.6	415	415.1	162.61	1074	0.291333	0.0453333	-0.908	0.382185	0.00743824	-0.246	-1.19933	-0.629028	-2.20327	0.407089	-0.592159	-0.641669	1.79105	0.893903	-0.430231	-0.391245	-0.690361	0.184476
Q96L73	0.582995	0.0138082	0.405347	0.00543606	3.92173	22.6472	-0.437633	1.35641	NSD1|NSD1|NSD1	Q96L73|Q96L73-3|Q96L73-2	19.65|19.65|19.65	Histone-lysine N-methyltransferase, H3 lysine-36 specific	Q96L73	NSD1	Q96L73_NSD1	1	3	3	3	HUMAN	302295	1.2	1794	1794.1	19.65	2696|2593|2427	0.0923333	-0.0776667	0.148333	-0.472157	0.424863	-0.17	0.056	-0.882097	4.01356	-0.48691	-0.326162	0.879628	0.34636	-0.674491	1.06031	-0.619472	1.36926	-1.07227
Q96LL9	0.594709	0.511743	0.41746	0.433206	3.79385	3.63306	0.396785	0.262522	DNAJC30	Q96LL9	55.74	DnaJ homolog subfamily C member 30, mitochondrial	Q96LL9	DNAJC30	Q96LL9_DNAJC30	1	5	4	4	HUMAN	26075	23.8	1058	1058.1	55.74	226	0.084	0.0376667	-0.568667	-0.103875	-0.171006	-0.0463333	-0.652667	0.858461	0.83294	-0.255428	0.205831	0.421762	-0.0319016	0.40632	-0.16099	-0.619472	-0.380007	-0.328598
Q96LY2	0.581727	0.236079	0.402918	0.170548	3.94784	7.68154	-0.630762	-0.510516	CCDC74B|CCDC74B	Q96LY2|E7ESC5	13.41|13.41	Coiled-coil domain-containing protein 74B	Q96LY2	CCDC74B	Q96LY2_CCDC74B	1	1	1	1	HUMAN	42053.1	3.9	2050	2050.1	13.41	380|314	0.33	0.084	-0.411	0.445967	0.443014	-0.246	-0.741	-0.895232	-1.53267	0.897991	0.915154	0.00656439	0.141278	-0.780134	0.513501	1.05555	0.0432027
Q96MD7	0.119658	0.399053	0.0276257	0.320946	15.5869	4.93567	-4.06769	-1.56805	C9orf85|C9orf85|C9orf85	Q96MD7|Q96MD7-1|F6X0R3	13.44|13.44|13.44	Uncharacterized protein C9orf85	Q96MD7	C9orf85	Q96MD7_C9orf85	1	1	1	1	HUMAN	20792.8	4.4	2048	2048.1	13.44	179|157|35	0.904	-0.169667	0.207	0.341162	1.84095	-1.07367	-0.697	-2.83427	-1.08522	0.167625	-0.98482	1.00763		-1.1377	0.94512	5.39593	1.68843	-1.73523
Q96ME7	0.387127	0.00435839	0.216678	0.00107796	6.64184	29.674	0.797928	1.39375	ZNF512|ZNF512|ZNF512	Q96ME7|G3XAG1|Q96ME7-3|Q96ME7-2	44.85|44.85|44.85|31.87	Zinc finger protein 512	Q96ME7	ZNF512	Q96ME7_ZNF512	1	4	4	4	HUMAN	65765	9.8	1191	1191.1	44.85	567|538|490	0.0223333	0.0503333	-0.0266667	-0.175743	0.122166	0.028	-0.049	1.35002	5.4333	-0.267402	0.725157	0.928861	-0.633474	0.820766	0.774415	-0.823246	0.753843	-0.876261
Q96MF7	0.0335868	0.000728336	0.00263434	5.46e-05	25.7933	42.6265	-3.42594	-3.84	NSMCE2	Q96MF7|E5RFJ1	38.84|38.84	E3 SUMO-protein ligase NSE2	Q96MF7	NSMCE2	Q96MF7_NSMCE2	1	4	3	3	HUMAN	28274.3	13.3	1278	1278.1	38.84	247	0.793	-0.0766667	-1.26567	0.985951	0.77892	-0.869667	-2.05867	-4.42869	-8.91284	2.22303	-2.11847	-0.900962	3.63222	-0.552595	-1.21297	2.24151	-1.30931	0.490015
Q96MG7	0.164104	0.00194169	0.0493481	0.000318721	13.0673	34.9659	-1.59018	-3.48543	NSMCE3	Q96MG7	61.59	Non-structural maintenance of chromosomes element 3 homolog	Q96MG7	NSMCE3	Q96MG7_NSMCE3	1	10	4	4	HUMAN	34364.4	17.4	985	985.1	61.59	304	0.638	0.0866667	-1.42233	1.25899	0.311364	-0.551333	-2.06033	-2.34569	-6.69531	1.51262	-0.231163	-1.37524	3.11724	1.43837	-0.927078	1.53238	-1.99173	0.184476
Q96MU7	0.1229	0.00487131	0.029905	0.001275	15.2426	28.9449	-2.47021	-4.01817	YTHDC1|YTHDC1	Q96MU7|Q96MU7-2|J3QR07	128.27|128.27|120.66	YTH domain-containing protein 1	Q96MU7	YTHDC1	Q96MU7_YTHDC1	1	21	12	12	HUMAN	84984.1	13.2	543	543.1	128.27	727|709	0.838667	0.0796667	-1.25133	1.6799	0.905916	-0.759	-2.09	-2.67858	-5.27369	1.09355	-0.231163	-1.05687	4.25658	1.65778	-1.31012	3.39487	-0.942524	-0.0922381
Q96N64	0.0481482	0.00405513	0.00522605	0.000965078	22.8183	30.1544	3.65418	1.93254	PWWP2A|PWWP2A|PWWP2A	Q96N64|Q96N64-2|Q96N64-3	26.08|16.41|16.41	PWWP domain-containing protein 2A	Q96N64	PWWP2A	Q96N64_PWWP2A	1	5	2	2	HUMAN	82415.3	2.7	1568	1568.1	26.08	755|560|520	-0.130667	0.368	-0.0766667	0.622355	-0.238463	0.498667	0.054	3.90279	5.54024	-1.8319	2.2958	0.759828	-1.13023	4.41263	0.85491	-0.652076	0.568688	0.639901
Q96N66	0.442214	0.48996	0.262024	0.411061	5.8166	3.86094	0.67022	0.312878	MBOAT7|MBOAT7|MBOAT7	Q96N66|Q96N66-2|Q96N66-3	18.12|18.12|18.12	Lysophospholipid acyltransferase 7	Q96N66	MBOAT7	Q96N66_MBOAT7	1	2	2	2	HUMAN	53448.6	6.1	1838	1838.1	18.12	472|399|344	0.0453333	0.0516667	-0.640667	-0.128088	-0.306759	0.00633333	-0.686	1.21368	0.875796	-0.0997767	-0.231163	-0.0919014	-0.0957048	0.869524	-0.201237	-1.19411	-0.157822	-0.0172946
Q96N67	0.603869	0.0225075	0.431411	0.0103126	3.65108	19.8663	-0.461027	-1.13627	DOCK7|DOCK7|DOCK7|DOCK7|DOCK7|DOCK7|DOCK7	Q96N67|Q96N67-6|Q96N67-2|Q96N67-5|Q96N67-3|Q96N67-4|Q96N67-7|A0A1B0GUE9	43.14|43.14|43.14|43.14|43.14|43.14|19.83|19.83	Dedicator of cytokinesis protein 7	Q96N67	DOCK7	Q96N67_DOCK7	1	4	4	4	HUMAN	244439	1.9	1219	1219.1	43.14	2140|2131|2129|2109|2100|2098|632	0.343	0.0853333	-0.744333	0.548241	0.210619	-0.257667	-1.08733	-0.831839	-3.51375	0.802205	1.24448	-0.702389	0.902359	-0.446952	0.237321	0.631698	-0.607483	0.155652
Q96NG5	0.531357	0.0179371	0.34888	0.00772818	4.57324	21.1192	1.0157	2.12468	ZNF558|ZNF558	Q96NG5	12.68	Zinc finger protein 558	Q96NG5	ZNF558	Q96NG5_ZNF558	1	1	1	1	HUMAN	47009.2	5.2	2095	2095.1	12.68	402|331	-0.0405	-0.000333333	0.139333	-0.436229	0.22916	0.0401667	0.179833	1.0102	3.99252	-1.89975	-0.763156	0.976453		1.68216	1.12415	-0.191547	1.13649	-1.00885
Q96NL3	0.817953	0.0118615	0.701519	0.00446372	1.53961	23.503	0.591184	-2.80761	ZNF599|ZNF599	Q96NL3	30.92	Zinc finger protein 599	Q96NL3	ZNF599	Q96NL3_ZNF599	1	1	2	1	HUMAN	69544.5	3.4	86	86.11	30.92	588|95	0.267	0.111	-2.19067	0.550834	-1.48845	-0.156	-2.45767	0.400836	-4.50454	-0.818169	1.70681	-2.34677		2.73047	-2.59665	1.21042	-2.89105	-2.07536
Q96NT3-3	0.361396	0.3362	0.192916	0.259927	7.14632	5.85149	0.727187	0.32325	GUCD1|GUCD1|GUCD1	Q96NT3-3|Q96NT3-2|A0A087WVD9|Q96NT3|E9PGZ7|E7EX77	53.71|48.66|35.7|30.65|10.68|10.68	Isoform 3 of Protein GUCD1	Q96NT3	GUCD1	Q96NT3-3_GUCD1	1	4	4	4	HUMAN	34217.2	14.5	1089	1089.1	53.71	295|240|239	0.133	0.115333	-0.409	0.255275	0.0533068	-0.0176667	-0.542	1.43167	1.22912	0.195562	1.00382	0.34463	-0.10482	0.950788	0.158214	-0.415698	0.141952	-0.0980029
Q96NY9	0.510728	0.173827	0.326294	0.118617	4.86391	9.25855	-0.940535	0.718398	MUS81	Q96NY9|E9PRI1	26.98|19.23	Crossover junction endonuclease MUS81	Q96NY9	MUS81	Q96NY9_MUS81	1	3	3	3	HUMAN	61742.4	6.7	1538	1538.1	26.98	551	0.034	-0.160333	-0.377	-0.967795	-0.138328	-0.194333	-0.411	-1.05084	1.78588	-0.961848	-0.212164	-0.152622	0.0683606	-3.50248	0.85491	-0.599095	-0.0396759	-0.599547
Q96P11-2	0.58812	0.0124311	0.411267	0.00471695	3.85877	23.2634	0.926494	-2.32679	NSUN5|NSUN5|NSUN5|NSUN5|NSUN5	Q96P11-2|Q96P11-4|Q96P11|Q96P11-5|Q96P11-3|Q63ZY6|Q63ZY6-5|Q63ZY6-4|Q3KNT7-3|Q3KNT7|Q3KNT7-2|Q63ZY6-6|Q63ZY6-2	354.22|318.71|318.71|318.71|105.04|90.83|90.83|65.93|63.22|48.01|48.01|46.69|24.9	Isoform 2 of 28S rRNA (cytosine-C(5))-methyltransferase	Q96P11	NSUN5	Q96P11-2_NSUN5	1	44	21	21	HUMAN	51151.8	46.9	107	107.1	354.22	470|466|429|391|324	0.259	0.218333	-1.737	0.870349	-0.756295	-0.0406667	-1.996	0.870484	-4.12848	-0.303321	3.28379	-2.11866	-0.150393	1.49526	-1.46001	1.67502	-2.18041	-0.778259
Q96P63-2	0.0943553	0.571648	0.0175027	0.495142	17.5689	3.0527	-4.88285	-1.46184	SERPINB12|SERPINB12	Q96P63-2|Q96P63	17.32|17.32	Isoform 2 of Serpin B12	Q96P63	SERPINB12	Q96P63-2_SERPINB12	1	1	1	1	HUMAN	48844.3	3.7	1872	1872.1	17.32	425|405	0.900333	-0.238333	0.4745	0.600064	2.45675	-1.13867	-0.425833	-3.04108	-0.727749	7.04424	-1.16215	0.579307	1.90498	-2.73047	2.58	0.175245		-1.63146
Q96PK6	0.36059	0.00106917	0.191445	0.000117366	7.17955	39.3046	-1.86116	-4.90166	RBM14|RBM14|RBM14|RBM14|RBM14	Q96PK6|Q96PK6-2|Q96PK6-5|B8ZZ74|A0A0A0MSL8|F8WDX3|Q96PK6-4|Q96PK6-3	465.76|140.72|67.28|67.28|67.28|67.28|67.28|67.28	RNA-binding protein 14	Q96PK6	RBM14	Q96PK6_RBM14	1	77	27	27	HUMAN	69661.6	42	57	57.1	465.76	669|339|156|119|118	0.832667	0.139	-1.82567	1.94255	0.422303	-0.693667	-2.65833	-1.43701	-7.88705	1.37692	-0.231163	-1.98573	3.81908	3.98193	-2.02347	3.4234	-2.07637	-0.714845
Q96PM9	0.83666	0.0701632	0.73431	0.040606	1.3412	13.9141	-0.352862	-1.42071	ZNF385A|ZNF385A|ZNF385A|ZNF385A	Q96PM9|Q96PM9-1|Q96PM9-3|Q96PM9-2	49.94|49.94|49.94|49.94	Zinc finger protein 385A	Q96PM9	ZNF385A	Q96PM9_ZNF385A	1	4	4	4	HUMAN	40795.3	10.1	1124	1124.1	49.94	386|366|305|285	0.184333	-0.0273333	-1.34633	-0.0464997	-0.580423	-0.211667	-1.53067	-0.352415	-2.52378	-1.12149	0.883488	-1.15533	0.455737	0.78826	-1.06031	1.05555	-1.65669	-2.34054
Q96PQ6	0.0943553	0.0112009	0.0173781	0.00414554	17.6	23.8242	2.28334	1.64757	ZNF317|ZNF317|ZNF317|ZNF317	Q96PQ6|Q96PQ6-2|Q96PQ6-4|Q96PQ6-3	18.16|18.16|18.16|18.16	Zinc finger protein 317	Q96PQ6	ZNF317	Q96PQ6_ZNF317	1	1	1	1	HUMAN	69726.6	1.3	1836	1836.1	18.16	595|563|510|478	-0.0936667	0.215	-0.188333	-0.176075	-0.265628	0.308667	-0.0946667	3.17891	4.23449	-0.742339	0.47816	0.49397	-1.91865	1.9097	0.625916	-0.607245	0.554581
Q96PU4	0.869158	0.0785189	0.775979	0.0464547	1.1015	13.3297	0.268883	1.28468	UHRF2|UHRF2	Q96PU4|Q96PU4-2|B1AL33	58.7|42.48|23.13	E3 ubiquitin-protein ligase UHRF2	Q96PU4	UHRF2	Q96PU4_UHRF2	1	8	5	5	HUMAN	91752.1	7.1	1023	1023.1	58.7	802|503	0.0526667	-0.00533333	0.012	-0.265757	0.242143	-0.058	-0.0406667	0.295117	2.43052	-0.55875	-1.84614	0.953477	0.751966	1.26772	0.798009	-1.39381	0.901966	0.184476
Q96PV6	0.846976	0.0382821	0.745613	0.0197371	1.27486	17.0472	0.268743	1.96899	LENG8|LENG8|LENG8	Q96PV6|Q96PV6-3	11.67|4.97	Leukocyte receptor cluster member 8	Q96PV6	LENG8	Q96PV6_LENG8	1	2	2	2	HUMAN	89011.6	3.7	2156	2156.1	11.67	800|781|54	-0.0693333	-0.0886667	0.0756667	-0.867945	-0.0178225	-0.0193333	0.145	0.336753	3.03385	-1.05763	0.0538326	1.17174	-2.32426	-0.576974	1.07141	0.374944	0.656857	-1.67758
Q96Q89-2	0.100117	0.00182785	0.0196804	0.000289464	17.0597	35.3841	-1.95568	-3.50782	KIF20B|KIF20B|KIF20B|KIF20B|KIF20B	Q96Q89-2|Q96Q89|Q96Q89-3|Q96Q89-4|Q96Q89-5|E1BAT8	489.11|489.11|489.11|429.27|161.85|101.09	Isoform 2 of Kinesin-like protein KIF20B	Q96Q89	KIF20B	Q96Q89-2_KIF20B	1	37	32	32	HUMAN	215641	22.1	50	50.1	489.11	1853|1820|1780|1722|512	0.460333	-0.0766667	-1.93833	0.312599	-0.463473	-0.537	-2.39867	-2.96095	-6.80353	0.243455	0.104499	-1.69033	1.74092	-0.601353	-2.21361	1.88694	-2.74822	-1.49887
Q96QC0	0.270715	0.0150906	0.117174	0.00616246	9.3117	22.1025	-0.929046	-1.22294	PPP1R10	Q96QC0	48.63	Serine/threonine-protein phosphatase 1 regulatory subunit 10	Q96QC0	PPP1R10	Q96QC0_PPP1R10	1	3	3	3	HUMAN	99398.3	4.5	1137	1137.1	48.63	940	0.263333	-0.036	-1.014	-0.00519266	-0.152141	-0.299333	-1.27733	-1.77215	-3.9133	0.307312	-0.959487	-0.781162	0.95249	-0.674491	-0.510726	0.118189	-0.998952	0.22483
Q96QD8	0.605639	0.223986	0.434941	0.160059	3.61569	7.95721	0.726571	0.651059	SLC38A2|SLC38A2	Q96QD8|F8VUY8	19.69|19.69	Sodium-coupled neutral amino acid transporter 2	Q96QD8	SLC38A2	Q96QD8_SLC38A2	1	1	1	1	HUMAN	56367.3	4.1	1792	1792.1	19.69	506|406	0.011	0.0693333	-0.507333	-0.17066	-0.215967	0.0583333	-0.518333	0.832498	1.61126	-1.1175	0.769489	0.206778	-0.0957048	-1.38961	0.163765		-0.237174	0.980029
Q96QD9	0.388573	0.516165	0.219069	0.438098	6.59419	3.58429	-0.908458	0.238403	FYTTD1|FYTTD1|FYTTD1|FYTTD1	Q96QD9|Q96QD9-2|Q96QD9-3|Q96QD9-4|H9KVD1	319.7|262.96|249.59|89.91|70.11	UAP56-interacting factor	Q96QD9	FYTTD1	Q96QD9_FYTTD1	1	74	19	19	HUMAN	35874.8	57.8	143	143.1	319.7	318|292|251|129	0.236333	-0.0773333	-0.205667	-0.145525	0.427905	-0.313667	-0.442	-1.34224	0.823687	0.550768	0.0538326	0.615411	-0.150393	0.130022	0.376105	0.525736	0.649804	-1.98312
Q96QE3	0.728466	0.0661549	0.576665	0.0379626	2.39076	14.2064	-0.272638	0.715452	ATAD5|ATAD5	Q96QE3|A0A075B754|Q96QE3-2	23.9|23.9|23.9	ATPase family AAA domain-containing protein 5	Q96QE3	ATAD5	Q96QE3_ATAD5	1	2	2	2	HUMAN	209620	0.8	1637	1637.1	23.9	1844|1204	0.132	-0.0336667	-0.155333	-0.243782	0.250263	-0.165667	-0.287333	-0.583755	2.57061	0.179598	-0.623825	0.61377	0.0319016	0.00812639	0.685593	-0.533887	0.524604	-0.524604
Q96QT6	0.612596	0.00183103	0.444732	0.000291513	3.51902	35.3534	-0.76271	-6.30476	PHF12|PHF12|PHF12|PHF12|PHF12	Q96QT6|Q96QT6-5|Q96QT6-3|C9J9G2|Q96QT6-2|Q96QT6-4	11.64|11.64|11.64|11.64|11.64|11.64	PHD finger protein 12	Q96QT6	PHF12	Q96QT6_PHF12	1	1	1	1	HUMAN	111750	1.2	2157	2157.1	11.64	1004|849|849|704|590	0.602667	0.1715	-3.35533	1.61102	-1.23628	-0.431167	-3.958	-0.813991	-6.79556	0.726375		-5.85215	3.13091	2.14537	-4.69784	1.89102	-2.61597	0.161417
Q96R06	0.976658	0.106666	0.951459	0.0661446	0.216098	11.7951	-0.050125	-1.0504	SPAG5	Q96R06|J3QRV8|J3KSV2	83.01|10.49|10.49	Sperm-associated antigen 5	Q96R06	SPAG5	Q96R06_SPAG5	1	9	8	8	HUMAN	135789	9	789	789.1	83.01	1193	0.246	0.0923333	-0.979	0.31696	-0.183178	-0.153667	-1.225	-0.0629587	-2.18721	1.41284	-0.231163	-0.877987	-0.150393	-0.674491	-0.412189	-0.236377	-0.834958	1.78135
Q96RL1	0.0592954	0.0989021	0.00751743	0.060582	21.2393	12.1766	3.70228	-0.982151	UIMC1|UIMC1|UIMC1|UIMC1|UIMC1	Q96RL1|Q96RL1-3|Q96RL1-2|Q96RL1-4	36.5|36.5|27.08|27.08	BRCA1-A complex subunit RAP80	Q96RL1	UIMC1	Q96RL1_UIMC1	1	4	3	3	HUMAN	80924.2	4.1	1317	1317.1	36.5	719|641|553|349|152	0.0486667	0.542667	-1.454	1.36066	-0.981552	0.494	-1.50267	3.63572	-2.24754	0.319286	2.09314	-1.58858	-1.17124	1.95033	-1.02978	-0.619472	-1.79952	5.59193
Q96RT1-8	0.918931	0.181233	0.854064	0.125121	0.685096	9.02668	-0.126938	0.645818	ERBIN|ERBIN|ERBIN|ERBIN|ERBIN|ERBIN|ERBIN|ERBIN|ERBIN	Q96RT1-8|Q96RT1|Q96RT1-2|Q96RT1-9|Q96RT1-3|Q96RT1-5|Q96RT1-4|Q96RT1-6|Q96RT1-7	42.06|42.06|42.06|42.06|42.06|42.06|42.06|42.06|42.06	Isoform 8 of Erbin	Q96RT1	ERBIN	Q96RT1-8_ERBIN	1	3	3	3	HUMAN	159763	2.6	1231	1231.1	42.06	1419|1412|1371|1367|1360|1356|1346|1340|1302	0.0573333	-0.0696667	-0.364	-0.477073	-0.090695	-0.127	-0.421333	-0.190438	1.74894	-0.470946	0.00316662	0.0213343	-0.150393	0.300677	0.935405	-0.619472	-0.260098	-1.92547
Q96S44	0.455233	0.855615	0.274423	0.812612	5.61579	0.901169	1.00724	-0.157303	TP53RK	Q96S44|Q5JZ02	25.75|25.75	EKC/KEOPS complex subunit TP53RK	Q96S44	TP53RK	Q96S44_TP53RK	1	3	2	2	HUMAN	28274	11.8	1581	1581.1	25.75	253	0.225	0.208333	-0.434667	0.808376	0.226103	-0.0166667	-0.659667	1.1799	-0.246462	-1.15741	1.38381	0.236318	0.706392	2.45417	0.434394	1.36528	-0.228357	0.0980029
Q96S55	0.529927	0.129567	0.34725	0.0832274	4.59358	10.7973	0.627941	0.489927	WRNIP1|WRNIP1|WRNIP1|WRNIP1	Q96S55|Q96S55-2|Q96S55-3|Q96S55-4	53.33|53.33|36.64|25.21	ATPase WRNIP1	Q96S55	WRNIP1	Q96S55_WRNIP1	1	8	6	6	HUMAN	72873.4	8.7	1093	1093.1	53.33	665|640|445|281	0.124667	0.104667	-0.319667	0.173881	0.104875	-0.02	-0.444333	1.00331	2.02961	-0.343232	1.73214	0.262575	-0.150393	0.00812639	0.431619	0.0733585	0.35532	-0.276714
Q96S59	0.79466	0.46237	0.669522	0.383595	1.74235	4.16128	-0.505533	-1.12353	RANBP9|RANBP9|RANBP9	Q96S59|Q96S59-3|Q96S59-2	18.81|18.81|18.81	Ran-binding protein 9	Q96S59	RANBP9	Q96S59_RANBP9	1	1	1	1	HUMAN	78701.8	1.9	1819	1819.1	18.81	729|500|388	0.386	0.084	-0.8355	0.603984	0.407336	-0.302	-1.2215	-0.444233	-0.942502	2.56626	1.88414	0.211701	-1.50393	-0.219413	-0.745271	1.50792		-0.611077
Q96S94	0.273165	0.0175635	0.118775	0.00750041	9.25277	21.2491	-1.56783	-2.3162	CCNL2|CCNL2|CCNL2|CCNL2|CCNL2	Q96S94|Q96S94-3	23.64|23.64	Cyclin-L2	Q96S94	CCNL2	Q96S94_CCNL2	1	1	1	1	HUMAN	58659.8	4	1650	1650.1	23.64	520|298|236|227|226	0.532	0.016	-1.003	0.979214	0.448249	-0.516	-1.535	-1.79915	-3.75863	0.143679		-0.879628	2.39718	0.641985	-0.864625	2.27819	-0.385297	-0.564958
Q96SB4	0.262394	0.141096	0.110304	0.0920764	9.5741	10.3585	-1.10042	0.586876	SRPK1|SRPK1|SRPK1	Q96SB4|Q96SB4-3|Q96SB4-4|E7ETV6|Q9UPE1|Q9UPE1-4|A8MPY5|Q9UPE1-3|A8MPP7|Q9UPE1-2	86.88|82.57|82.57|19.08|19.08|19.08|19.08|19.08|19.08|19.08	SRSF protein kinase 1	Q96SB4	SRPK1	Q96SB4_SRPK1	1	7	6	3	HUMAN	75008.1	12.2	760	760.1	86.88	826|655|639	0.180333	-0.122667	-0.115333	-0.452281	0.391368	-0.303	-0.295667	-1.81264	1.96027	0.399107	-2.06781	0.723724	0.314459	-0.674491	0.585669	-0.419774	0.745026	-0.265184
Q96SB8-2	0.0721013	0.00059246	0.0104148	4.12e-05	19.8235	43.8518	-2.06723	-3.62407	SMC6|SMC6	Q96SB8-2|Q96SB8	75.56|75.56	Isoform 2 of Structural maintenance of chromosomes protein 6	Q96SB8	SMC6	Q96SB8-2_SMC6	1	9	7	7	HUMAN	130179	6.1	846	846.1	75.56	1117|1091	0.740333	0.0793333	-1.26633	1.43792	0.659502	-0.661	-2.00667	-3.40239	-9.31894	1.75208	-0.231163	-1.13236	3.17649	1.25959	-1.03533	2.48604	-1.28991	0.184476
Q96SL8	0.995657	0.00940008	0.993442	0.00322814	0.0285747	24.9105	0.00791564	0.9972	FIZ1	Q96SL8	19.58	Flt3-interacting zinc finger protein 1	Q96SL8	FIZ1	Q96SL8_FIZ1	1	2	2	2	HUMAN	53649.5	4.4	1795	1795.1	19.58	496	0.0933333	-0.00766667	-0.0843333	-0.270854	0.223789	-0.101	-0.177667	0.00849964	4.4439	-0.235473	1.99181	0.625258	-0.328131	-1.17833	0.802172	-0.26083	0.739736	-1.61417
Q96ST2	0.328484	0.0804734	0.166126	0.0478258	7.79561	13.2034	-1.09349	-1.56307	IWS1|IWS1|IWS1	Q96ST2|Q96ST2-3|Q96ST2-2	112.12|112.12|112.12	Protein IWS1 homolog	Q96ST2	IWS1	Q96ST2_IWS1	1	13	9	9	HUMAN	92010	8.9	623	623.1	112.12	819|612|494	0.387	0.0166667	-0.895333	0.470919	0.236128	-0.370333	-1.28233	-1.53524	-2.41041	-0.359196	-0.231163	-0.320014	2.36072	0.0325056	-0.736944	1.05147	-0.579269	-0.0288244
Q96T23	0.0335868	0.00333291	0.00258041	0.000744271	25.8831	31.2827	-2.40435	-1.40581	RSF1|RSF1|RSF1	Q96T23|Q96T23-2|Q96T23-3|A0A3Q1LP30	251.61|251.61|223.1|104.82	Remodeling and spacing factor 1	Q96T23	RSF1	Q96T23_RSF1	1	21	17	17	HUMAN	165358	14.6	213	213.1	251.61	1441|1410|1189	0.586667	-0.0586667	-0.303667	0.598	1.09727	-0.645333	-0.890333	-4.44508	-5.79706	1.63235	-1.42815	0.397145	1.87308	-0.568848	0.213728	1.89509	0.572215	0.184476
Q96T37	0.120111	0.00447492	0.0281516	0.00111873	15.505	29.5128	-1.7004	-2.61736	RBM15|RBM15|RBM15|RBM15	Q96T37|Q96T37-3|Q96T37-2|A0A087WWP4|A0A499FJY3|Q96T37-4|A0A494C001	238.88|238.88|238.88|238.88|238.88|238.88|238.88	RNA-binding protein 15	Q96T37	RBM15	Q96T37_RBM15	1	28	19	19	HUMAN	107415	22.3	235	235.1	238.88	977|969|957|913	0.586	0.041	-1.04	0.98235	0.523871	-0.545	-1.626	-2.71906	-5.39774	0.778259	-0.231163	-0.725365	2.69796	0.731376	-0.799396	2.02143	-0.829668	-0.103768
Q96T58	0.471187	0.0952713	0.289881	0.0579765	5.37781	12.3675	-0.887635	-1.23878	SPEN	Q96T58	209.63	Msx2-interacting protein	Q96T58	SPEN	Q96T58_SPEN	1	25	18	18	HUMAN	403268	4.8	293	293.1	209.63	3664	0.469667	0.0813333	-0.472	0.902943	0.72737	-0.388333	-0.941667	-1.13951	-2.27776	0.0878035	-0.231163	0.147699	2.22855	1.70654	0.166541	1.72393	0.00969856	-0.0980029
Q96T60	0.232666	0.0137414	0.0899406	0.00538529	10.4604	22.6879	-0.896563	-1.16992	PNKP|PNKP	Q96T60|M0QYH2|A0A0D9SFL2|Q96T60-2|M0R3C8|A0A0D9SEV0	38.65|38.65|38.65|38.65|31.19|14.34	Bifunctional polynucleotide phosphatase/kinase	Q96T60	PNKP	Q96T60_PNKP	1	4	4	4	HUMAN	57588.8	9.7	1283	1283.1	38.65	521|482	0.37	0.0273333	-0.725333	0.445054	0.308375	-0.342667	-1.09533	-1.94865	-4.02111	1.13745	-0.307162	-0.0919014	1.09833	0.170654	-0.4566	0.444227	-0.281258	0.126827
Q96TA2	0.238625	0.00118928	0.0933902	0.000141783	10.297	38.4838	-0.934393	-2.02974	YME1L1|YME1L1|YME1L1	Q96TA2|Q96I63|Q96TA2-2|Q96TA2-3	125.85|125.85|125.85|125.85	ATP-dependent zinc metalloprotease YME1L1	Q96TA2	YME1L1	Q96TA2_YME1L1	1	8	7	7	HUMAN	86739	11.2	558	558.1	125.85	773|716|683	0.339667	0.009	-1.35067	0.278688	-0.268987	-0.330667	-1.69033	-1.92364	-7.64941	0.985794	-0.231163	-1.22754	0.391934	-0.674491	-1.20187	0.859925	-1.42216	0.340128
Q99417	0.0457517	0.00141616	0.00474327	0.00019529	23.2392	37.0932	-2.13746	-3.47266	MYCBP	A0A087WV05|Q99417|A0A0D9SEI7	29.32|29.32|16.13	c-Myc-binding protein	Q99417	MYCBP	Q99417_MYCBP	1	2	2	2	HUMAN	11966.5	19.4	1478	1478.1	29.32	103	0.739333	0.0786667	-1.17	1.34986	0.682263	-0.660667	-1.90933	-3.97532	-7.26015	2.55428	1.01649	-1.72479	1.95055	-0.357561	-0.0804948	2.75094	-1.35692	0.184476
Q99459	0.241412	0.00132	0.0951467	0.000173221	10.2161	37.614	-1.29474	-3.3729	CDC5L	Q99459	545.62	Cell division cycle 5-like protein	Q99459	CDC5L	Q99459_CDC5L	1	57	34	34	HUMAN	92477.2	44.5	40	40.1	545.62	802	0.563	0.0786667	-1.59167	1.06515	0.0260686	-0.484333	-2.15467	-1.91125	-7.40402	0.726375	-0.231163	-1.78223	1.94144	1.43837	-1.5863	2.46974	-1.61261	0.046119
Q99460	0.00793118	0.844307	0.000191546	0.799613	37.1773	0.971203	7.85565	-0.187482	PSMD1|PSMD1	Q99460|A0A7I2V5C8|A0A7I2V523|Q99460-2|A0A087WW66|A0A7I2YQY1|A0A7I2V262|A0A7I2V2K8|A0A7P0MW50|A0A7I2V641|A0A7I2V4X0|A0A7I2YQI9	15.97|15.97|15.97|15.97|15.97|15.97|15.97|15.97|15.97|15.97|10.62|10.62	26S proteasome non-ATPase regulatory subunit 1	Q99460	PSMD1	Q99460_PSMD1	1	5	2	2	HUMAN	106861	1.9	1918	1918.1	15.97	953|922	0.1175	1.20267	-0.648333	4.76468	-0.0612014	1.08517	-0.765833	7.60782	-0.265792		8.01472	-0.690902	-0.957048	9.31285	-0.342797	1.05962	0.625116	6.39325
Q99496	0.529927	0.723231	0.34747	0.659842	4.59083	1.8056	0.841009	0.131137	RNF2|RNF2	Q99496|Q99496-2	38.97|5.63	E3 ubiquitin-protein ligase RING2	Q99496	RNF2	Q99496_RNF2	1	2	3	2	HUMAN	38111.2	11	1267	1267.2	38.97	336|264	0.151333	0.159	-0.499	0.376658	0.0217218	0.00766667	-0.650333	1.00283	0.460067	0.327268	2.7328	0.233036	-0.369147	-0.341309	-0.155438	-0.0896604	0.184273	0
Q99501	0.0315165	0.245272	0.00209517	0.17828	26.7878	7.48897	2.34409	-0.57254	GAS2L1|GAS2L1|GAS2L1|GAS2L1	Q99501|A0A5E8	14.94|14.94	GAS2-like protein 1	Q99501	GAS2L1	Q99501_GAS2L1	1	2	2	2	HUMAN	73400.1	2.9	1964	1964.1	14.94	681|454|337|329	0.0676667	0.330667	-1.129	0.805036	-0.653279	0.263	-1.19667	4.61191	-1.50134	-1.12947	2.06781	-1.02569	-0.154951	1.82844	-0.741107	0.183396	-1.05185	2.035
Q99549-2	0.216934	0.0104912	0.0800957	0.00377552	10.9639	24.2302	-1.5988	-2.24976	MPHOSPH8|MPHOSPH8	Q99549-2|Q99549	43.52|43.52	Isoform 2 of M-phase phosphoprotein 8	Q99549	MPHOSPH8	Q99549-2_MPHOSPH8	1	6	3	3	HUMAN	98148.4	3.1	1208	1208.1	43.52	867|860	0.616	0.0686667	-0.724	1.16245	0.836967	-0.547333	-1.34	-2.02554	-4.31213	0.806196	-0.71249	-0.221548	2.90304	1.61715	-0.269241	2.1763	-0.372954	0.184476
Q99575	0.134373	0.00184598	0.0338763	0.000297261	14.701	35.2686	1.57009	1.72952	POP1	Q99575	77.56	Ribonucleases P/MRP protein subunit POP1	Q99575	POP1	Q99575_POP1	1	6	5	5	HUMAN	116418	6.9	834	834.1	77.56	1024	-0.0553333	0.120667	-0.0113333	-0.107459	-0.0277416	0.176	0.044	2.59531	6.77352	-0.794223	-0.376828	1.06179	-0.774753	1.66591	0.838256	-1.10853	0.611009	0.743669
Q99590	0.970562	0.217582	0.94293	0.154396	0.255204	8.11364	-0.0462533	-0.754777	SCAF11|SCAF11	Q99590|F8VXG7|Q99590-2|A0A0A0MTP7	138.21|138.21|138.21|54.5	Protein SCAF11	Q99590	SCAF11	Q99590_SCAF11	1	18	11	11	HUMAN	166418	8.3	495	495.1	138.21	1463|1148	0.155	0.03	-1.00633	0.000143421	-0.354118	-0.125	-1.16133	-0.0740424	-1.60259	-0.989785	-0.560492	-0.607206	0.847671	-0.11377	-0.7647	0.211925	-0.822614	0.605312
Q99615	0.19584	0.140625	0.0683	0.0913974	11.6558	10.3907	1.21659	0.693497	DNAJC7|DNAJC7	Q99615|A0A6I8PUD4|A0A6I8PIK4|A0A6I8PU73|Q99615-2|K7ER44|A0A6I8PR89|A0A6I8PU89|K7ESP1|K7ELJ8	42.36|42.36|42.36|32.53|31.15|22.48|19.88|19.88|11.21|11.21	DnaJ homolog subfamily C member 7	Q99615	DNAJC7	Q99615_DNAJC7	1	6	4	4	HUMAN	57238.6	8	1225	1225.1	42.36	494|438	-0.005	0.122667	-0.526667	-0.0493679	-0.310914	0.127667	-0.521667	2.13093	1.96535	-1.15741	1.24448	-0.118159	-0.00455737	-0.178781	-0.0291447	-0.811019	0.254808	0.611077
Q99623	0.755179	0.395315	0.615095	0.317237	2.11058	4.98616	-0.426923	-0.638138	PHB2|PHB2	Q99623|F5GY37|Q99623-2|J3KPX7|A0A7I2V5F0|F5H0C5|A0A3G2KQ93|F5H2D2	193.89|166.52|132.03|132.03|104.66|28.69|28.69|28.69	Prohibitin-2	Q99623	PHB2	Q99623_PHB2	1	32	13	13	HUMAN	33295.8	46.1	323	323.1	193.89	299|261	0.298333	0.0763333	-0.569333	0.413121	0.307513	-0.222	-0.867667	-0.52467	-1.07947	0.758303	-0.231163	0.192008	1.74092	-0.674491	-0.423292	-0.619472	0.196616	1.50463
Q99627	0.258061	0.0954529	0.106834	0.0581295	9.71291	12.356	3.06064	2.83784	COPS8|COPS8	Q99627|E9PGT6|Q99627-2	11.74|11.74|11.74	COP9 signalosome complex subunit 8	Q99627	COPS8	Q99627_COPS8	1	1	1	1	HUMAN	23282.3	10	2151	2151.1	11.74	209|160	-0.33	0.118667	-0.129	-0.394219	-0.527898	0.448667	0.201	1.87363	2.35611	-0.131705	1.10515	0.200214	-4.3295	2.90112	1.32261		0.298892	-1.51616
Q99661	0.765911	0.00841315	0.633716	0.00277694	1.98105	25.5643	0.273411	-1.22097	KIF2C|KIF2C	Q99661|Q99661-2|A0A6Q8PGG1|Q8N4N8	177.52|160.28|27.71|18.06	Kinesin-like protein KIF2C	Q99661	KIF2C	Q99661_KIF2C	1	24	14	13	HUMAN	82224.4	23.1	374	374.1	177.52	725|671	0.144667	0.06	-1.35533	0.0756495	-0.671543	-0.0846667	-1.5	0.496757	-4.57264	0.167625	-0.737823	-1.58202	-0.118492	0.5851	-1.21575	-0.232302	-1.04833	0.789788
Q99729-2	0.977083	0.330145	0.952308	0.254658	0.212224	5.94042	0.0438781	-0.645276	HNRNPAB|HNRNPAB|HNRNPAB|HNRNPAB	Q99729-2|D6RBZ0|Q99729-3|D6RD18|D6R9P3|Q99729|Q99729-4	143.88|143.88|143.88|143.88|143.88|105.19|105.19	Isoform 2 of Heterogeneous nuclear ribonucleoprotein A/B	Q99729	HNRNPAB	Q99729-2_HNRNPAB	1	15	8	7	HUMAN	36081	20.4	335	335.2	143.88	332|332|286|285	0.251667	0.0923333	-0.72	0.426406	0.0818288	-0.159333	-0.971667	0.0618559	-1.24423	0.957857	-0.737823	-0.513663	0.875015	1.09706	-0.632856	-0.619472	0.424092	0.985794
Q99832	0.616612	0.0171549	0.449018	0.00721909	3.47736	21.4152	-0.438507	1.37442	CCT7|CCT7|CCT7|CCT7	Q99832|Q99832-3|Q99832-4|Q99832-2|F8WBP8	123.88|115.16|105.46|105.46|8.72	T-complex protein 1 subunit eta	Q99832	CCT7	Q99832_CCT7	1	17	9	9	HUMAN	59879.1	21.3	567	567.1	123.88	543|499|456|339	0.0843333	-0.082	0.0933333	-0.549565	0.356899	-0.166333	0.009	-0.799088	3.7885	0.155652	-1.40915	1.04702	-0.783868	-0.885777	0.592608	-0.362717	1.4927	-0.0115298
Q99959	0.207065	0.018702	0.0735043	0.0081946	11.3369	20.8647	-1.25995	-1.53577	PKP2|PKP2	Q99959|Q99959-2	71.95|71.95	Plakophilin-2	Q99959	PKP2	Q99959_PKP2	1	7	6	6	HUMAN	97926.6	7	876	876.1	71.95	881|837	0.453667	0.0193333	-0.709333	0.641154	0.503247	-0.434333	-1.163	-2.08238	-3.68985	0.427044	-0.231163	-0.3594	2.00069	0.772007	-0.202625	1.38566	-0.231884	-0.507309
Q99985	0.178387	0.047904	0.0581661	0.0256234	12.3533	15.9136	-1.09802	-0.941814	SEMA3C|SEMA3C	Q99985	19.2	Semaphorin-3C	Q99985	SEMA3C	Q99985_SEMA3C	1	2	2	2	HUMAN	86517.8	2.6	1810	1810.1	19.2	751|233	0.364333	0.000666667	-0.568333	0.336208	0.41431	-0.363667	-0.932667	-2.23704	-2.84698	0.403098	-0.51616	0.0705672	1.37633	-0.341309	0.129069	0.876227	-0.369427	0.219065
Q99988	0.0750951	0.504019	0.0113244	0.425546	19.4598	3.71053	3.93659	0.380234	GDF15	Q99988	12.04	Growth/differentiation factor 15	Q99988	GDF15	Q99988_GDF15	1	1	1	1	HUMAN	34653.1	3.5	2133	2133.1	12.04	308	-0.169333	0.440333	-1.2895	0.608253	-1.20795	0.609667	-1.12017	3.34332	0.856913	-1.06162	5.36743	-0.863217	-0.911474	0.471331	-1.09639	-2.10702		1.89088
Q9BPW8	0.0270804	0.698577	0.00160218	0.631454	27.9529	1.99659	3.42265	0.27067	NIPSNAP1	Q9BPW8	35.3	Protein NipSnap homolog 1	Q9BPW8	NIPSNAP1	Q9BPW8_NIPSNAP1	1	8	3	3	HUMAN	33480.5	13.7	1346	1346.1	35.3	284	0.0566667	0.462667	-0.677333	1.23937	-0.336615	0.406	-0.734	4.83175	0.502127	0.698437	2.65046	-0.144417	-1.49482	3.84378	-0.338633	-0.619472	-0.120791	2.35784
Q9BQ39	0.0546221	0.000763247	0.00629429	6.03e-05	22.0105	42.1999	-1.981	-2.11613	DDX50	Q9BQ39	240.15	ATP-dependent RNA helicase DDX50	Q9BQ39	DDX50	Q9BQ39_DDX50	1	20	18	15	HUMAN	83134.1	24.2	113	113.2	240.15	737	0.661667	0.039	-0.542333	1.1269	1.05934	-0.622667	-1.204	-3.76521	-8.77508	1.85984	-0.440161	0.00984658	2.24678	0.958915	0.0124906	2.24559	-0.0185154	-0.109533
Q9BQ48	0.0134311	0.000178671	0.000483951	2.2e-06	33.152	56.5838	3.05304	3.43913	MRPL34	Q9BQ48|M0R226|M0R093	50.4|33.63|16.77	39S ribosomal protein L34, mitochondrial	Q9BQ48	MRPL34	Q9BQ48_MRPL34	1	5	3	3	HUMAN	10164.7	38	1117	1117.1	50.4	92	-0.426667	0.107333	0.07	-0.931917	-0.738871	0.534	0.496667	5.88973	14.6365	-2.45052	0.655491	1.07164	-2.5977	1.28397	0.832705	-2.3271	1.03775	-0.155652
Q9BQ61	0.0654855	0.148544	0.00899805	0.0980601	20.4585	10.0851	3.18153	-0.8805	TRIR	Q9BQ61|K7EN60|K7ELS0|K7ERU7	25.85|14.25|14.25|14.25	Telomerase RNA component interacting RNase	Q9BQ61	TRIR	Q9BQ61_TRIR	1	2	2	2	HUMAN	18476.2	13	1577	1577.1	25.85	176	0.179667	0.500667	-1.09567	1.65258	-0.378429	0.321	-1.27533	3.50637	-1.91701	0.578705	4.53144	-0.879628	-0.597015	4.02257	-1.46972	0.203774	-0.106684	1.17604
Q9BQ67	0.58812	0.382002	0.411489	0.304559	3.85641	5.16329	-0.483344	-0.426933	GRWD1	Q9BQ67	85.71	Glutamate-rich WD repeat-containing protein 1	Q9BQ67	GRWD1	Q9BQ67_GRWD1	1	11	6	6	HUMAN	49817.7	12.7	772	772.1	85.71	446	0.272333	0.0296667	-0.540333	0.209528	0.237734	-0.242667	-0.812667	-0.87005	-1.11052	1.14943	0.592159	-0.0935425	-0.150393	-0.544468	-0.174868	0.354566	0.341213	-0.144122
Q9BQ75	0.280458	0.00782923	0.125008	0.00253544	9.03061	25.9595	-1.30665	-2.37869	CMSS1|CMSS1	Q9BQ75|Q9BQ75-2	62.16|62.16	Protein CMSS1	Q9BQ75	CMSS1	Q9BQ75_CMSS1	1	13	6	6	HUMAN	32169	19.7	971	971.1	62.16	279|261	0.251333	-0.116333	-1.78733	-0.243023	-0.779041	-0.367667	-2.03867	-1.72863	-4.65146	-0.74633	-0.00316662	-1.82162	0.738294	-0.593227	-1.986	1.23894	-2.09753	-2.09265
Q9BQA1	0.300473	0.526118	0.144222	0.447949	8.40969	3.48771	-1.18455	0.258929	WDR77|WDR77	Q9BQA1|Q9BQA1-2	24.14|24.14	Methylosome protein 50	Q9BQA1	WDR77	Q9BQA1_WDR77	1	2	2	2	HUMAN	37465.4	6.4	1630	1630.1	24.14	342|278	0.255667	-0.081	-0.143	-0.202907	0.518834	-0.336667	-0.398667	-1.63191	0.80527	0.945883	0.674491	0.743417	-0.0182295	-1.86094	0.444109	0.240453	0.757369	-1.19909
Q9BQB6	0.994671	0.831569	0.990574	0.78385	0.0411325	1.05767	0.00664921	-0.0973179	VKORC1|VKORC1|VKORC1	Q9BQB6|Q9BQB6-2|F8W9H0|Q9BQB6-3	13.68|13.68|13.68|13.68	Vitamin K epoxide reductase complex subunit 1	Q9BQB6	VKORC1	Q9BQB6_VKORC1	1	1	1	1	HUMAN	18633.6	7.9	2031	2031.1	13.68	163|156|92	0.2405	0.0753333	-0.402333	0.315603	0.253223	-0.165167	-0.642833	0.0122809	-0.287356	0.682473	0.452827	0.132929	-0.0592458	0.398193	0.353899		0.156059	0.103768
Q9BQC6	0.00985713	0.0305673	0.000293785	0.0149573	35.3197	18.2515	2.93629	0.835681	MRPL57	Q9BQC6	71.22	Ribosomal protein 63, mitochondrial	Q9BQC6	MRPL57	Q9BQC6_MRPL57	1	15	6	6	HUMAN	12266.1	33.3	883	883.1	71.22	102	0.0173333	0.376333	-0.395667	0.864792	-0.185513	0.359	-0.413	6.37296	3.23597	-0.279375	2.32113	0.162469	-0.870458	2.70609	0.27618	-0.660227	0.258334	1.97159
Q9BQE4	0.994746	0.00570298	0.991724	0.00159585	0.0360912	27.9701	-0.0084002	-2.84659	SELENOS	Q9BQE4|A0A182DWI4	25.2|25.2	Selenoprotein S	Q9BQE4	SELENOS	Q9BQE4_SELENOS	1	3	2	2	HUMAN	21263.1	11.1	1597	1597.1	25.2	189	0.256	0.106	-2.09833	0.376968	-1.04213	-0.15	-2.35433	-0.0107263	-5.06512	0.478928	-0.161498	-3.51195	-0.382819	-0.674491	-2.09009	1.0474	-1.79423	1.95429
Q9BQF6	0.321465	0.76168	0.159302	0.703741	7.97778	1.52587	-1.10856	-0.155726	SENP7|SENP7|SENP7|SENP7|SENP7	Q9BQF6|Q9BQF6-2|J3QT09|Q9BQF6-5|Q9BQF6-4	11.89|11.89|11.89|11.89|11.89	Sentrin-specific protease 7	Q9BQF6	SENP7	Q9BQF6_SENP7	1	1	1	1	HUMAN	120740	1.5	2143	2143.1	11.89	1050|1017|984|886|238	0.185333	-0.165	-0.546	-0.308276	0.0572851	-0.350333	-0.731333	-1.5914	-0.396734	0.0838125	-0.205831	0.382376	0.729179		0.0804948	-0.407547	-0.524604	-1.74099
Q9BQG0-2	0.0341525	0.00213976	0.00274982	0.000375186	25.607	34.2575	-2.06636	-1.68395	MYBBP1A|MYBBP1A	Q9BQG0-2|Q9BQG0	731.78|731.78	Isoform 2 of Myb-binding protein 1A	Q9BQG0	MYBBP1A	Q9BQG0-2_MYBBP1A	1	106	47	47	HUMAN	150334	39.7	16	16.1	731.78	1332|1328	0.485	-0.0773333	-0.744667	0.346968	0.538174	-0.562333	-1.22967	-4.3948	-6.51502	1.1175	-0.231163	-0.172315	1.60875	-0.674491	-0.510726	1.41419	-0.228357	-1.15298
Q9BR77	0.609107	0.00291767	0.438943	0.000590543	3.57592	32.2875	-0.818117	-1.83704	CCDC77|CCDC77	Q9BR77|Q9BR77-2	15.74|15.74	Coiled-coil domain-containing protein 77	Q9BR77	CCDC77	Q9BR77_CCDC77	1	1	1	1	HUMAN	58112.7	2.4	1932	1932.1	15.74	488|456	0.424333	0.0705	-1.01967	0.768751	0.177476	-0.353833	-1.444	-0.824898	-6.03273	1.54454	-1.34581	-0.615411	0.647147	1.90158	-0.917363	1.0963	-0.690361
Q9BRD0	0.0999735	0.00475175	0.0193899	0.00122387	17.1242	29.1226	-2.02858	-3.00934	BUD13|BUD13	Q9BRD0|Q9BRD0-2	84.43|61.05	BUD13 homolog	Q9BRD0	BUD13	Q9BRD0_BUD13	1	8	7	7	HUMAN	70576.6	10.3	779	779.1	84.43	619|485	0.651	0.0333333	-1.12133	1.10303	0.612655	-0.617667	-1.77233	-2.97108	-5.31231	1.01373	-0.231163	-0.797573	3.30865	0.739502	-1.18105	2.02959	-0.697415	-0.242125
Q9BRJ2	0.491563	0.00154007	0.307393	0.000221967	5.12307	36.5371	0.611773	-2.00429	MRPL45	Q9BRJ2|A0A087X2D5|A0A0G2JMS5|A0A087WU62	78.98|78.98|68.64|68.64	39S ribosomal protein L45, mitochondrial	Q9BRJ2	Q9BRJ2	Q9BRJ2_NotFound	1	10	6	6	HUMAN	35635.5	18.6	827	827.1	78.98	306	0.201333	0.134	-1.70533	0.475116	-0.832913	-0.0673333	-1.90667	1.09581	-7.10901	0.055875	0.484493	-1.82654	-0.159508	1.67404	-1.85971	0.611321	-1.81892	0.184476
Q9BRJ6	0.397786	0.00899747	0.22632	0.00304985	6.45276	25.1572	0.99697	1.96396	C7orf50	Q9BRJ6	62.29	Uncharacterized protein C7orf50	Q9BRJ6	C7orf50	Q9BRJ6_C7orf50	1	7	3	3	HUMAN	22140	23.7	967	967.1	62.29	194	-0.052	0.0243333	0.123333	-0.405018	0.0784745	0.0763333	0.175333	1.3191	4.49224	-1.15741	0.503493	0.754904	-1.54495	1.09706	1.07835	-0.00815095	1.3481	-1.32016
Q9BRK5	0.706645	0.503722	0.553245	0.425072	2.57082	3.71538	-0.402264	-0.25413	SDF4|SDF4|SDF4|SDF4|SDF4|SDF4	Q9BRK5|A0A5F9UP49|Q9BRK5-6|A0A5F9UJX7|G3V1E2|Q9BRK5-3|Q9BRK5-4	12.65|12.65|12.65|12.65|12.65|12.65|12.65	45 kDa calcium-binding protein	Q9BRK5	SDF4	Q9BRK5_SDF4	1	1	1	1	HUMAN	41920.2	2.7	2098	2098.1	12.65	362|348|259|254|202|130	0.182	0.0285	-0.643333	-0.0659375	-0.0320966	-0.1535	-0.825333	-0.625386	-0.848494	-0.199553	0.376828	-0.38894	-0.0820327	-0.99142	-0.0735556	0.566491	-0.0149887
Q9BRR8	0.178391	0.00188571	0.0585643	0.000306177	12.3237	35.1403	-1.63466	-2.51903	GPATCH1	Q9BRR8	95.53	G patch domain-containing protein 1	Q9BRR8	GPATCH1	Q9BRR8_GPATCH1	1	10	7	7	HUMAN	103628	8.4	709	709.1	95.53	931	0.586	0.0346667	-0.992	0.99562	0.553436	-0.551333	-1.578	-2.23253	-6.74028	1.0297	-0.231163	-0.62854	2.19209	1.58465	-0.760537	2.21706	-0.729155	-0.818613
Q9BRT6	0.537435	0.000875824	0.35493	7.73e-05	4.49858	41.1162	0.515321	2.4524	LLPH	Q9BRT6	23.9	Protein LLP homolog	Q9BRT6	LLPH	Q9BRT6_LLPH	1	4	1	1	HUMAN	15339	12.4	1638	1638.1	23.9	129	-0.124667	-0.082	0.266	-0.921016	0.0475223	0.0426667	0.390667	0.986452	8.4333	-0.965839	-0.883488	1.31944	-0.911474	0.040632	1.34759	-1.65872	1.15413	-1.14721
Q9BRU9	0.121755	0.0104986	0.028934	0.00378285	15.3859	24.2218	1.34611	1.00677	UTP23|UTP23	Q9BRU9|Q9BRU9-2|G3XAM4|E5RIC4|E5RH13	116.62|57.11|38.68|18.8|18.8	rRNA-processing protein UTP23 homolog	Q9BRU9	UTP23	Q9BRU9_UTP23	1	17	7	7	HUMAN	28801.1	25.7	605	605.1	116.62	249|145	0.06	0.161667	-0.176333	0.257466	0.0877971	0.101667	-0.236333	2.70068	4.31051	-0.311303	1.28248	0.731929	-0.483081	1.3246	0.428843	-0.452377	0.612773	0.184476
Q9BRZ2	0.180954	0.330157	0.0602108	0.254814	12.2033	5.93776	-1.14208	-0.31117	TRIM56|TRIM56|TRIM56	Q9BRZ2|Q9BRZ2-2|Q9BRZ2-3	21.1|21.1|21.1	E3 ubiquitin-protein ligase TRIM56	Q9BRZ2	TRIM56	Q9BRZ2_TRIM56	1	2	1	1	HUMAN	83197.9	1.8	1738	1738.1	21.1	755|308|269	0.251333	-0.074	-0.507	-0.187436	0.22802	-0.325333	-0.758333	-2.21422	-1.24378	0.602652	-0.763156	0.0262575	0.250655	-1.45462	-0.0902097	0.29751	0.281258	-0.0576488
Q9BSC4	0.758358	0.000230704	0.618359	4.29e-06	2.0876	53.6743	0.281732	3.65512	NOL10|NOL10|NOL10|NOL10	Q9BSC4|Q9BSC4-4|Q9BSC4-2|E1BKR4	96.56|96.56|96.56|84.27	Nucleolar protein 10	Q9BSC4	NOL10	Q9BSC4_NOL10	1	10	8	8	HUMAN	80870.6	12	704	704.1	96.56	688|662|638|195	-0.143667	-0.129333	0.953333	-1.13071	0.555983	0.0143333	1.097	0.519745	13.2203	-1.46073	-0.465494	2.35005	-1.44924	-0.641985	2.19695	-0.904755	2.60362	-1.86206
Q9BSD7	0.874755	0.0334039	0.790315	0.0166128	1.022	17.7956	-0.123487	-1.01396	NTPCR	Q9BSD7|Q5TDF0	91.42|76.06	Cancer-related nucleoside-triphosphatase	Q9BSD7	NTPCR	Q9BSD7_NTPCR	1	8	6	6	HUMAN	20940.9	43.1	731	731.1	91.42	190	0.192667	0.0316667	-1.088	0.0715115	-0.373723	-0.161	-1.28067	-0.275663	-3.15899	0.55875	0.186831	-0.625258	-0.0774753	-0.105643	-0.702248	-0.0815095	-1.3146	-0.0518839
Q9BSF8-2	0.777855	0.0784565	0.647393	0.0463829	1.88832	13.3364	0.243298	0.581333	BTBD10|BTBD10	Q9BSF8-2|Q9BSF8|B7Z503|E9PKU9	247.91|247.91|247.91|95.26	Isoform 2 of BTB/POZ domain-containing protein 10	Q9BSF8	BTBD10	Q9BSF8-2_BTBD10	1	60	15	15	HUMAN	54975.7	30	223	223.1	247.91	483|475	0.128333	0.0536667	-0.267667	-0.00571473	0.163303	-0.0746667	-0.396	0.476524	2.43159	-0.119732	0.864488	0.477559	-0.168623	-0.528216	0.234545	-0.0937359	0.649804	0.0115298
Q9BSJ6	0.793344	0.256657	0.667045	0.187926	1.75845	7.26013	0.402427	0.703211	PIMREG|PIMREG	Q9BSJ6|I3L156	192.83|179.04	Protein PIMREG	Q9BSJ6	PIMREG	Q9BSJ6_PIMREG	1	2	11	1	HUMAN	27650.5	54	322	322.2	192.83	248|238	0.0663333	0.008	-0.322333	-0.158594	-0.00820171	-0.0583333	-0.388667	0.447821	1.46395	-1.44078	-0.0221664	0.085337	0.141278	1.70654	0.499623	0.220076	0.445252	-1.55652
Q9BT25	0.197269	0.00957093	0.0689886	0.00332513	11.6122	24.7819	1.59365	-1.77327	HAUS8|HAUS8|HAUS8	Q9BT25|Q9BT25-3|Q9BT25-2	21.98|21.98|11.48	HAUS augmin-like complex subunit 8	Q9BT25	HAUS8	Q9BT25_HAUS8	1	3	2	2	HUMAN	44970.7	6.8	1702	1702.1	21.98	410|409|349	0.068	0.208	-1.867	0.449197	-1.23426	0.14	-1.935	2.1243	-4.41883	-0.838125	-0.231163	-2.33528	0.414721	2.29164	-1.71121	-0.619472	-2.31619	1.67758
Q9BTC0	0.155735	0.00626671	0.0441023	0.00182394	13.5554	27.3899	-1.24274	-1.77171	DIDO1|DIDO1|DIDO1|DIDO1	Q9BTC0|Q9BTC0-1|Q9BTC0-3|Q9BTC0-2	242.04|172.54|84.99|84.99	Death-inducer obliterator 1	Q9BTC0	DIDO1	Q9BTC0_DIDO1	1	25	21	20	HUMAN	245580	10.6	231	231.1	242.04	2240|1189|562|544	0.363	-0.0223333	-1.08833	0.259257	-0.0052323	-0.385333	-1.45133	-2.42007	-4.94353	0.602652	-0.864488	-0.759828	1.44013	-0.40632	-0.556524	0.599095	-1.35692	0.184476
Q9BTD8	0.873163	0.00187091	0.786824	0.000302768	1.04123	35.1889	-0.227109	-2.84372	RBM42|RBM42|RBM42|RBM42	Q9BTD8|K7EP90|Q9BTD8-3|Q9BTD8-2|Q9BTD8-4|K7EQ03|K7ER08	177.55|177.55|177.55|177.55|177.55|124.98|92.7	RNA-binding protein 42	Q9BTD8	RBM42	Q9BTD8_RBM42	1	22	10	6	HUMAN	50527.2	29.7	372	372.1	177.55	480|451|450|446	0.311333	0.079	-1.95533	0.500613	-0.807694	-0.232333	-2.26667	-0.280389	-6.75286	0.578705	1.78281	-1.98901	-0.150393	0.479457	-2.3288	1.41419	-2.37086	-1.10109
Q9BTV4	0.248976	0.0762608	0.100787	0.0448134	9.96597	13.4859	-1.30846	-0.701524	TMEM43	Q9BTV4	22.08	Transmembrane protein 43	Q9BTV4	TMEM43	Q9BTV4_TMEM43	1	4	2	2	HUMAN	44931.8	4.7	1696	1696.1	22.08	400	0.149667	-0.197	-1.00233	-0.560192	-0.387572	-0.346667	-1.152	-1.91453	-2.45541	-0.107759		-0.370888	-0.0638032	-0.430699	-0.675879	0.0611321	-1.16824	-2.25983
Q9BTX1	0.872998	0.00743798	0.784289	0.00237268	1.05524	26.2476	0.251614	1.24148	NDC1|NDC1|NDC1|NDC1|NDC1|NDC1	Q9BTX1|Q9BTX1-2|Q9BTX1-5|Q9BTX1-6|Q9BTX1-4|Q9BTX1-3	27.67|27.67|27.67|27.67|20.49|7.18	Nucleoporin NDC1	Q9BTX1	NDC1	Q9BTX1_NDC1	1	3	3	3	HUMAN	76988	5.4	1519	1519.1	27.67	674|673|634|559|557|542	0.0433333	-0.0346667	-0.0536667	-0.344853	0.150078	-0.078	-0.097	0.283825	4.70944	-0.470946	-0.231163	0.812343	-0.150393	1.60903	0.813275	-0.790642	0.686834	-2.035
Q9BU76	0.789351	0.944841	0.661892	0.924913	1.79213	0.33899	-0.215435	-0.0322684	MMTAG2|MMTAG2|MMTAG2|MMTAG2	Q9BU76|Q9BU76-4|Q9BU76-3|Q9BU76-2	142.84|142.84|124.49|106.83	Multiple myeloma tumor-associated protein 2	Q9BU76	C1orf35	Q9BU76_C1orf35	1	13	8	8	HUMAN	29696.6	34.6	480	480.1	142.84	263|189|155|141	0.141667	-0.011	-0.621333	-0.176775	-0.0851921	-0.152667	-0.763	-0.455308	-0.0978039	-0.52283	-0.0854988	-0.0820548	-0.136721	-0.520089	-0.369166	0.452377	0.147242	-0.24789
Q9BUF5	0.419712	0.689233	0.244396	0.620806	6.11905	2.07044	0.673202	0.13845	TUBB6	Q9BUF5|K7EPE5|K7EN98|K7EJZ4|K7ERA8|K7EJ64|K7EQT3|K7ESQ3	259.68|51.75|51.75|51.75|51.75|51.75|51.75|51.75	Tubulin beta-6 chain	Q9BUF5	TUBB6	Q9BUF5_TUBB6	1	14	16	6	HUMAN	50312.7	47.9	60	60.5	259.68	446	0.034	0.0666667	-0.774333	-0.171449	-0.438825	0.0326667	-0.808333	1.26409	0.518154	-0.722384	0.47816	-0.188726	-0.182295	-0.674491	-0.356675	-0.619472	-0.563398	0.691785
Q9BUJ2	0.92118	0.925401	0.858278	0.899467	0.663722	0.460149	-0.103648	0.044732	HNRNPUL1|HNRNPUL1|HNRNPUL1|HNRNPUL1|HNRNPUL1	Q9BUJ2|Q9BUJ2-2|B7Z4B8|A0A0A0MRA5|Q9BUJ2-4|Q9BUJ2-3|Q9BUJ2-5	81.27|81.27|81.27|81.27|81.27|81.27|27.12	Heterogeneous nuclear ribonucleoprotein U-like protein 1	Q9BUJ2	HNRNPUL1	Q9BUJ2_HNRNPUL1	1	9	7	7	HUMAN	96307.3	10.2	807	807.1	81.27	856|804|756|752|390	0.203333	0.0353333	-0.386667	0.139208	0.213398	-0.168	-0.59	-0.184867	0.13114	-0.331259	-0.661824	0.375811	0.150393	0.739502	0.355287	0.753962	-0.0238056	0.184476
Q9BUQ8	0.605639	0.00154007	0.434776	0.000221173	3.61734	36.5527	-0.460366	-2.64759	DDX23|DDX23	Q9BUQ8	122.23	Probable ATP-dependent RNA helicase DDX23	Q9BUQ8	DDX23	Q9BUQ8_DDX23	1	17	11	11	HUMAN	95923.1	12.1	578	578.1	122.23	820|108	0.33	0.064	-1.752	0.509879	-0.583731	-0.266	-2.082	-0.825509	-7.11321	-0.0399107	-0.231163	-1.93978	1.13934	0.885777	-1.93743	1.12076	-1.84537	0.184476
Q9BUT9	0.387364	0.0108428	0.217601	0.00394065	6.62338	24.0443	-0.757823	-1.7653	MCRIP2|MCRIP2	Q9BUT9|Q9BUT9-2|I3L172	28.67|28.67|28.67	MAPK regulated corepressor interacting protein 2	Q9BUT9	MCRIP2	Q9BUT9_MCRIP2	1	5	2	2	HUMAN	17941.8	7.5	1487	1487.1	28.67	160|75	0.273	0	-1.33333	0.138519	-0.365221	-0.273	-1.60633	-1.34701	-4.27649	0.0239464	-0.231163	-1.2341	1.42646	-0.674491	-1.26016	0.101887	-1.24935	0.184476
Q9BV38	0.214755	0.07225	0.0785269	0.0420066	11.0498	13.7668	-1.53206	0.87278	WDR18	Q9BV38|K7EIR0|K7EKX5	90.29|50.84|13.03	WD repeat-containing protein 18	Q9BV38	WDR18	Q9BV38_WDR18	1	13	6	6	HUMAN	48089	12.9	744	744.1	90.29	432	0.169333	-0.200333	0.00366667	-0.726614	0.475805	-0.369667	-0.165667	-2.03864	2.50024	0.33525	-3.16979	1.04538	-0.08659	-0.772007	0.302549	-0.130415	1.38866	-0.536134
Q9BVC5	0.99166	0.1022	0.980632	0.0631022	0.0849404	11.9996	0.0183708	-0.905849	C2orf49|C2orf49	Q9BVC5|Q9BVC5-2|C9J4K0	41.7|17.12|17.12	Ashwin	Q9BVC5	C2orf49	Q9BVC5_C2orf49	1	5	4	4	HUMAN	25915	27.1	1234	1234.1	41.7	232|228	0.192667	0.0643333	-1.009	0.155149	-0.306961	-0.128333	-1.20167	0.0251054	-2.21954	0.738348	-0.915154	-0.636746	0.319016	-0.11377	-0.494071	-0.619472	-1.14884	1.52193
Q9BVI4	0.206902	0.689233	0.0732624	0.620319	11.3512	2.07385	-1.2945	0.247082	NOC4L	Q9BVI4	89.97	Nucleolar complex protein 4 homolog	Q9BVI4	NOC4L	Q9BVI4_NOC4L	1	14	7	7	HUMAN	58866.1	11.6	748	748.1	89.97	516	0.258	-0.109667	-0.163	-0.270226	0.500566	-0.367667	-0.421	-2.08456	0.518891	0.810187	-0.231163	0.846806	-0.665376	-1.1377	0.292834	0.986264	0.732682	-1.38357
Q9BVJ6	0.694701	0.0189344	0.539258	0.00835538	2.68203	20.7803	0.457411	1.11246	UTP14A|UTP14A|UTP14A	Q9BVJ6|Q9BVJ6-3|Q9BVJ6-2|Q5TAP6	527.83|467.49|438.51|77.26	U3 small nucleolar RNA-associated protein 14 homolog A	Q9BVJ6	UTP14A	Q9BVJ6_UTP14A	1	68	34	34	HUMAN	88147.4	43.4	41	41.1	527.83	771|719|603	0.0496667	0.0163333	-0.129667	-0.225181	0.102345	-0.0333333	-0.179333	0.643472	3.67483	-0.897991	0.959487	0.731929	-0.492196	0.503836	0.593996	0.0285283	0.649804	-1.45275
Q9BVK6	0.35404	0.0349394	0.184847	0.017594	7.33187	17.5463	-1.25823	-1.48385	TMED9	Q9BVK6	13.45	Transmembrane emp24 domain-containing protein 9	Q9BVK6	TMED9	Q9BVK6_TMED9	1	1	1	1	HUMAN	27391	4.6	2046	2046.1	13.45	235	0.517	0.116	-0.518333	1.01884	0.780204	-0.401	-1.03533	-1.48489	-3.11715	0.638571	1.36481	-0.587513	1.84118	-0.837019	0.235933	2.08664	0.466413
Q9BVP2	0.0116881	0.00168929	0.000389949	0.000255497	34.0899	35.9261	2.66219	1.83694	GNL3|GNL3	Q9BVP2|Q9BVP2-2|B4DMU5	619.09|619.09|145.95	Guanine nucleotide-binding protein-like 3	Q9BVP2	GNL3	Q9BVP2_GNL3	1	105	36	36	HUMAN	62505.6	56.4	29	29.1	619.09	549|537	-0.136667	0.246667	-0.183333	0.0821227	-0.330501	0.383333	-0.0466667	6.09551	6.94584	-1.05364	1.48515	0.646592	-1.53583	1.18645	0.351124	-1.15743	0.766186	1.56805
Q9BVQ7	0.417847	0.0396651	0.243125	0.020556	6.14171	16.8706	1.02144	0.837681	SPATA5L1|SPATA5L1|SPATA5L1	Q9BVQ7|Q9BVQ7-2|Q9BVQ7-3	21.08|21.08|21.08	Spermatogenesis-associated protein 5-like protein 1	Q9BVQ7	AFG2B	Q9BVQ7_AFG2B	1	3	3	3	HUMAN	81564.7	4.9	1739	1739.1	21.08	753|620|392	0.0506667	0.129	-0.278667	0.0711826	-0.0206951	0.0783333	-0.329333	1.26785	3.00454	-0.646553	2.39713	0.477559	-0.150393	-0.674491	0.638407	-0.521661	0.0784702	0.0230595
Q9BVS4	0.526773	0.368105	0.343297	0.290816	4.64329	5.36382	0.451691	0.316172	RIOK2|RIOK2	Q9BVS4|Q9BVS4-2	76.94|57.15	Serine/threonine-protein kinase RIO2	Q9BVS4	RIOK2	Q9BVS4_RIOK2	1	9	6	6	HUMAN	63738.3	15.2	839	839.1	76.94	552|474	0.093	0.0586667	-0.511	-0.0492615	-0.117021	-0.0343333	-0.604	1.0121	1.14541	0.0239464	0.402161	0.183803	-0.246098	-0.0568848	0.136008	-0.60317	-0.196616	0.184476
Q9BVV7	0.295423	0.363253	0.139826	0.284882	8.54411	5.45334	1.15955	0.52898	TIMM21	Q9BVV7	20.53	Mitochondrial import inner membrane translocase subunit Tim21	Q9BVV7	TIMM21	Q9BVV7_TIMM21	1	2	2	2	HUMAN	28544.2	8.8	1762	1762.1	20.53	248	0.0383333	0.117333	-0.501333	0.113397	-0.201889	0.079	-0.539667	1.65292	1.16089	-0.71041	0.155165	-0.198573	0.501311	1.86094	0.191522	-1.19004	0.194853	0.0634137
Q9BW19	0.122145	0.027275	0.029341	0.0129945	15.3252	18.8624	1.99985	-1.3028	KIFC1	Q9BW19	448.78	Kinesin-like protein KIFC1	Q9BW19	KIFC1	Q9BW19_KIFC1	1	46	28	28	HUMAN	74316.8	43.5	62	62.1	448.78	673	0.07	0.261	-1.588	0.642782	-1.00854	0.191	-1.658	2.69133	-3.3401	-1.15741	2.28947	-1.68048	-0.150393	2.45417	-1.54744	0.236377	-1.75191	0.184476
Q9BW60	0.340339	0.657101	0.174409	0.584902	7.58432	2.32917	0.96021	-0.265007	ELOVL1|ELOVL1	Q9BW60|Q9BW60-2	16.48|16.48	Elongation of very long chain fatty acids protein 1	Q9BW60	ELOVL1	Q9BW60_ELOVL1	1	2	1	1	HUMAN	32776.2	4.3	1903	1903.1	16.48	279|252	0.126	0.148667	-0.779	0.381689	-0.23092	0.0226667	-0.905	1.5017	-0.573337	-0.311303	0.332495	-0.526792	0.88413	1.68216	-0.423292	-0.868076	-0.140188	0.570723
Q9BWG6	0.0820988	0.322151	0.0132269	0.246343	18.7854	6.08461	1.63217	0.364402	SCNM1|SCNM1|SCNM1	Q9BWG6|Q9BWG6-2|Q9BWG6-3	29.87|20|9.87	Sodium channel modifier 1	Q9BWG6	SCNM1	Q9BWG6_SCNM1	1	4	3	3	HUMAN	26177.2	13	1455	1455.1	29.87	230|195|162	0.0843333	0.224333	-0.510333	0.496651	-0.137235	0.14	-0.594667	3.2346	1.26864	0.139687	0.69349	0.0640028	-0.478524	1.7228	0.138784	-0.619472	-0.0678899	1.52193
Q9BWJ5	0.258061	0.0636521	0.106755	0.0361299	9.71612	14.4213	-1.33988	-1.20742	SF3B5	Q9BWJ5	26.26	Splicing factor 3B subunit 5	Q9BWJ5	SF3B5	Q9BWJ5_SF3B5	1	3	3	3	HUMAN	10249.3	40.6	1561	1561.1	26.26	86	0.426	0.0136667	-0.575333	0.487113	0.553339	-0.412333	-1.00133	-1.8345	-2.60512	1.09355	-0.940487	-0.213343	2.09639	-0.674491	0.00138784	0.281208	0.0608364	1.0665
Q9BWN1	0.796326	0.0283106	0.671634	0.0136138	1.72867	18.6602	-0.296443	-1.05579	PRR14	Q9BWN1|Q5THK1|Q5THK1-4	32.15|15.74|15.74	Proline-rich protein 14	Q9BWN1	PRR14	Q9BWN1_PRR14	1	5	3	3	HUMAN	64726.7	4.9	1405	1405.1	32.15	585	0.154333	-0.034	-1.21067	-0.143337	-0.523011	-0.188333	-1.365	-0.441178	-3.30551	-0.498884	-0.231163	-1.20128	0.501311	0.820766	-1.05476	0.0122264	-0.896676	-1.46428
Q9BX40	0.698602	0.338853	0.54353	0.262581	2.64777	5.80736	0.740072	-0.617208	LSM14B|LSM14B|LSM14B	Q9BX40|Q9BX40-2|A0A0C4DFV2	245.97|181.47|81.69	Protein LSM14 homolog B	Q9BX40	LSM14B	Q9BX40_LSM14B	1	40	16	8	HUMAN	42184.1	51.4	226	226.1	245.97	385|385|239	0.19	0.136667	-0.856	0.503378	-0.175262	-0.0533333	-1.046	0.636531	-1.22161	-0.790232	2.61246	-0.413556	-0.036459	1.81219	-0.624528	1.22672	-0.413511	-1.80441
Q9BX40-3	0.811122	0.0176785	0.692051	0.007581	1.59862	21.2027	0.443227	-1.59002	LSM14B|LSM14B|LSM14B	Q9BX40-3	98.76	Isoform 3 of Protein LSM14 homolog B	Q9BX40	LSM14B	Q9BX40-3_LSM14B	1	3	6	2	HUMAN	26132.8	36.4	226	226.3	98.76	385|385|239	0.159333	0.0756667	-1.55267	0.225452	-0.791169	-0.0836667	-1.712	0.411875	-3.75029	-0.718393	2.19447	-1.5574	-0.150393	1.1702	-1.70843	0.880302	-1.4927	-2.02347
Q9BXK1	0.920788	0.0107065	0.85689	0.00387683	0.670748	24.1152	-0.142722	-1.91091	KLF16	Q9BXK1|A0A087WWX5	85.03|20.94	Krueppel-like factor 16	Q9BXK1	KLF16	Q9BXK1_KLF16	1	11	5	5	HUMAN	25886.6	36.1	777	777.1	85.03	252	0.187	0.0246667	-1.65667	0.0533161	-0.83078	-0.162333	-1.84367	-0.1867	-4.29006	-0.63458	1.42181	-1.59186	0.0957048	-0.357561	-1.51413	0.912906	-2.25271	-1.11839
Q9BXP5	0.0462219	0.00292338	0.00493472	0.000598201	23.0674	32.2315	-3.31568	-3.8015	SRRT|SRRT|SRRT|SRRT|SRRT	Q9BXP5|Q9BXP5-3|Q9BXP5-2|Q9BXP5-4|Q9BXP5-5	207.81|207.81|207.81|207.81|207.81	Serrate RNA effector molecule homolog	Q9BXP5	SRRT	Q9BXP5_SRRT	1	28	18	18	HUMAN	101121	20.3	297	297.1	207.81	876|875|872|871|839	0.924333	0.002	-0.889667	1.60373	1.36082	-0.922333	-1.814	-3.94564	-6.01943	1.77603	-0.231163	-0.682696	4.32039	1.12957	-0.587057	3.6883	-0.35003	-1.06074
Q9BXS5-2	0.551631	0.0107717	0.369308	0.00390841	4.32611	24.08	0.480014	1.53276	AP1M1|AP1M1	Q9BXS5-2|Q9BXS5|E7ENJ6|K7EJL1	21.05|21.05|21.05|21.05	Isoform 2 of AP-1 complex subunit mu-1	Q9BXS5	AP1M1	Q9BXS5-2_AP1M1	1	2	2	2	HUMAN	50010.6	4.3	1741	1741.1	21.05	435|423	0.0213333	0.0116667	0.0296667	-0.355786	0.17059	-0.00966667	0.00833333	0.955617	4.28332	-0.474937	0.370495	0.905885	-1.15757	-0.268171	0.574566	-0.154868	1.33047	-0.449661
Q9BXS6	0.311859	0.000921595	0.1526	8.58e-05	8.16446	40.666	0.952207	2.07736	NUSAP1|NUSAP1|NUSAP1|NUSAP1|NUSAP1|NUSAP1|NUSAP1	Q9BXS6|Q9BXS6-2|Q9BXS6-5|Q9BXS6-3|Q9BXS6-6|Q9BXS6-4|H0YKA7	422.57|422.57|393.8|393.8|364.75|364.75|33.9	Nucleolar and spindle-associated protein 1	Q9BXS6	NUSAP1	Q9BXS6_NUSAP1	1	70	30	7	HUMAN	49622.1	58.5	71	71.1	422.57	441|440|440|439|426|425|378	-0.098	-0.002	0.0786667	-0.604912	-0.0423339	0.096	0.176667	1.59344	8.29467	-1.15741	0.51616	1.06179	-1.26239	0.365688	0.831317	-0.823246	1.09594	-1.26827
Q9BXS6-7	0.0901596	0.00422541	0.0158421	0.00102816	18.0019	29.8794	1.78654	1.71456	NUSAP1|NUSAP1|NUSAP1|NUSAP1|NUSAP1|NUSAP1|NUSAP1	Q9BXS6-7	344.47	Isoform 7 of Nucleolar and spindle-associated protein 1	Q9BXS6	NUSAP1	Q9BXS6-7_NUSAP1	1	1	24	1	HUMAN	42522	57.9	71	71.2	344.47	441|440|440|439|426|425|378	-0.0493333	0.156	-0.006	0.0293057	-0.17814	0.205333	0.0433333	3.10959	6.07988	-0.917946	1.34581	0.917373	-0.683605	1.56027		-0.99034	0.78382	-0.138357
Q9BXY0	0.977301	0.000319708	0.95339	1.02e-05	0.207294	49.8971	-0.0525777	5.62547	MAK16	Q9BXY0	31.05	Protein MAK16 homolog	Q9BXY0	MAK16	Q9BXY0_MAK16	1	3	2	2	HUMAN	35710.3	6.6	1433	1433.1	31.05	300	-0.372333	-0.344667	1.59567	-2.26984	0.569188	0.0276667	1.968	-0.0604509	11.5719	-1.15741	-2.53013	3.31173	-2.52478	-0.674491	3.42103	-3.04845	3.41301	-3.68376
Q9BY44	0.300331	0.911945	0.14402	0.881618	8.41577	0.547198	1.28417	-0.0806878	EIF2A|EIF2A|EIF2A|EIF2A	Q9BY44|F8WAE5|Q9BY44-3|Q9BY44-4|Q9BY44-2	87.47|87.47|87.47|70.46|59.43	Eukaryotic translation initiation factor 2A	Q9BY44	EIF2A	Q9BY44_EIF2A	1	8	6	6	HUMAN	65559.4	14.1	758	758.1	87.47	585|560|524|371	0.107667	0.194	-0.711	0.457892	-0.224536	0.0863333	-0.818667	1.63286	-0.15462	0.163634	-0.231163	-0.316732	0.665376	1.61715	-0.24426	-1.38159	-0.233647	1.91394
Q9BY77	0.954478	0.0464342	0.913072	0.0246837	0.394951	16.0759	-0.155812	-1.90944	POLDIP3|POLDIP3	Q9BY77|F6VRR5|F8WCX5|Q6R954	524.95|514.79|237.84|132.88	Polymerase delta-interacting protein 3	Q9BY77	POLDIP3	Q9BY77_POLDIP3	1	78	29	4	HUMAN	46316.7	65.7	43	43.1	524.95	421|392	0.226	0.0206667	-1.56867	0.220966	-0.655849	-0.205333	-1.79467	-0.112936	-2.87355	-1.15741	2.13114	-1.3736	0.423835	1.3246	-1.80142	1.63019	-1.65669	-3.02656
Q9BY77-2	0.994746	0.127824	0.992091	0.0818803	0.0344848	10.8682	0.0135527	-1.51615	POLDIP3|POLDIP3	Q9BY77-2|Q8WUT1|F8WEE2	484.4|185.34|159.66	Isoform 2 of Polymerase delta-interacting protein 3	Q9BY77	POLDIP3	Q9BY77-2_POLDIP3	1	6	26	2	HUMAN	43122	63.2	43	43.2	484.4	421|392	0.253	0.066	-1.22733	0.415204	-0.349647	-0.187	-1.48033	0.0102507	-2.04081	-1.15741	2.24514	-1.07984	0.410163	1.47088	-0.78413	1.97253	-1.45919	-2.45007
Q9BYC8	0.983869	0.0511012	0.963736	0.0276874	0.160419	15.5772	-0.0478161	-1.24185	MRPL32	Q9BYC8	91.57	39S ribosomal protein L32, mitochondrial	Q9BYC8	MRPL32	Q9BYC8_MRPL32	1	7	6	6	HUMAN	21746.7	32.9	729	729.1	91.57	188	0.148	0.00433333	-1.35733	-0.0654702	-0.662485	-0.143667	-1.50533	-0.0470198	-2.79207	-0.830142	1.90314	-1.04866	-0.150393	-0.0325056	-1.38645	0.855849	-1.41511	-2.13877
Q9BYC9	0.15147	0.218496	0.0419491	0.15561	13.7728	8.07962	-2.22459	-0.907956	MRPL20|MRPL20	Q9BYC9	12.89	39S ribosomal protein L20, mitochondrial	Q9BYC9	MRPL20	Q9BYC9_MRPL20	1	1	1	1	HUMAN	17613.4	7.3	2086	2086.1	12.89	155|149	0.408	-0.121	-0.5765	-0.0779908	0.671123	-0.529	-0.9845	-2.45325	-1.63201	1.85585	-0.69349	0.648233	0.847671	-3.13679	-0.395535	0.399396		0.25942
Q9BYD2	0.863536	0.00832445	0.769184	0.00272915	1.1397	25.6397	-0.16499	1.28151	MRPL9	Q9BYD2|Q5SZR1|A0A1W2PRK9	282.03|244.09|39.37	39S ribosomal protein L9, mitochondrial	Q9BYD2	MRPL9	Q9BYD2_MRPL9	1	43	19	19	HUMAN	30413.9	53.5	177	177.1	282.03	267	0.0336667	-0.081	-0.0856667	-0.615759	0.107491	-0.114667	-0.119333	-0.304382	4.58762	-0.482919	0.0728323	0.910809	-0.811212	-0.674491	0.410801	-0.30566	0.923127	-1.4931
Q9BYE4	0.269047	0.0926202	0.116212	0.0560748	9.34748	12.5123	-1.45235	1.32049	SPRR2G	Q9BYE4|P35325|P22531|P35326|P22532|Q96RM1	30.99|30.99|30.99|30.99|30.99|15.17	Small proline-rich protein 2G	Q9BYE4	SPRR2G	Q9BYE4_SPRR2G	1	3	3	3	HUMAN	8785.1	41	1435	1435.1	30.99	73	0.214667	-0.128333	0.450667	-0.457803	0.928614	-0.343	0.236	-1.77768	2.3007	0.490902	-0.674491	1.06179	1.19859	-2.64108	1.53495	-0.884378	2.16983	-0.23636
Q9BYG3	0.745455	0.00518375	0.6022	0.00141922	2.20259	28.4795	-0.315193	1.5168	NIFK	Q9BYG3	373.03	MKI67 FHA domain-interacting nucleolar phosphoprotein	Q9BYG3	NIFK	Q9BYG3_NIFK	1	48	20	20	HUMAN	34392.7	61	93	93.1	373.03	293	0.00833333	-0.124333	-0.006	-0.799563	0.116436	-0.132667	-0.0143333	-0.544263	5.17344	-0.574714	-0.231163	1.06179	-0.984392	-0.674491	0.523216	-0.366793	1.03951	-1.96582
Q9BYK8	0.33106	0.14414	0.168034	0.0943838	7.74604	10.251	-1.00922	0.552868	HELZ2|HELZ2|HELZ2	Q9BYK8|Q9BYK8-4|Q9BYK8-2	98.27|55.46|55.46	Helicase with zinc finger domain 2	Q9BYK8	HELZ2	Q9BYK8_HELZ2	1	10	7	7	HUMAN	298468	3.5	693	693.1	98.27	2649|2114|2080	0.217	-0.0923333	-0.0183333	-0.249694	0.531351	-0.309333	-0.235333	-1.52739	1.94327	-0.0798214	0.383161	0.653157	0.43295	-0.674491	1.13803	0.411623	0.63217	-1.97159
Q9BYN8	0.557219	0.0173409	0.376272	0.0073412	4.24498	21.3423	0.491218	-1.11674	MRPS26	Q9BYN8	123.93	28S ribosomal protein S26, mitochondrial	Q9BYN8	MRPS26	Q9BYN8_MRPS26	1	14	9	9	HUMAN	24268.3	41.4	565	565.1	123.93	205	0.164	0.099	-1.24333	0.265456	-0.538521	-0.065	-1.40733	0.941009	-3.77538	-0.291348	0.889821	-1.16518	-0.150393	0.845145	-1.19354	0.501283	-0.931943	-0.201771
Q9BYW2	0.665037	0.497755	0.503192	0.418929	2.98266	3.7786	0.353363	-0.273353	SETD2|SETD2|SETD2	Q9BYW2|Q9BYW2-2|Q9BYW2-3	42.63|42.63|42.63	Histone-lysine N-methyltransferase SETD2	Q9BYW2	SETD2	Q9BYW2_SETD2	1	8	5	5	HUMAN	290615	1.8	1222	1222.1	42.63	2564|1714|1572	0.0726667	0.038	-0.928667	-0.164088	-0.477447	-0.0346667	-1.00133	0.703482	-0.860382	-0.890009	-0.123498	-0.469354	0.0592458	-0.357561	-0.585669	-0.191547	-0.787347	0.518839
Q9BZE4	0.58812	0.000271543	0.410939	6.35e-06	3.86223	51.9757	0.484628	3.64781	GTPBP4|GTPBP4|GTPBP4	Q9BZE4|Q9BZE4-2|Q9BZE4-3	245.63|195.73|155.8	GTP-binding protein 4	Q9BZE4	GTPBP4	Q9BZE4_GTPBP4	1	33	19	19	HUMAN	74362.6	23.8	227	227.1	245.63	634|587|518	-0.127	-0.0853333	1.00367	-0.94147	0.640121	0.0416667	1.13067	0.871124	12.4538	-1.15741	-1.51681	2.40092	-0.824884	0.0650112	2.27467	-1.56906	2.71648	-0.645666
Q9BZF9	0.0189514	0.000504445	0.000935766	2.98e-05	30.2883	45.2513	-2.90445	-3.14746	UACA|UACA	Q9BZF9|Q9BZF9-2|H0YNH8|F5H2B9	63.78|63.78|63.78|63.78	Uveal autoantigen with coiled-coil domains and ankyrin repeats	Q9BZF9	UACA	Q9BZF9_UACA	1	6	6	6	HUMAN	163644	4.7	951	951.1	63.78	1416|1403	0.818667	0.0226667	-0.782	1.33542	1.21391	-0.796	-1.60067	-5.29059	-9.80245	2.24298	-0.231163	-0.300321	3.1856	-0.747628	-0.584281	2.93434	-0.194853	0.628372
Q9BZI7	0.184471	0.238304	0.0622836	0.172368	12.0563	7.63544	1.53146	0.545192	UPF3B|UPF3B	Q9BZI7|Q9BZI7-2	22.91|22.91	Regulator of nonsense transcripts 3B	Q9BZI7	UPF3B	Q9BZI7_UPF3B	1	3	3	3	HUMAN	57875.1	7.2	1670	1670.1	22.91	483|470	0.014	0.187667	-0.58	0.174091	-0.319041	0.173667	-0.594	2.19186	1.52518	-1.22526	2.02981	-0.32986	-0.341803	-0.357561	-0.101312	-0.207849	0.291838	1.14721
Q9BZJ0	0.26374	0.025255	0.112327	0.011886	9.49517	19.2496	-1.1514	-1.79198	CRNKL1|CRNKL1|CRNKL1|CRNKL1|CRNKL1	Q9BZJ0|Q5JY65|Q9BZJ0-3|Q9BZJ0-2	141.23|141.23|141.23|141.23	Crooked neck-like protein 1	Q9BZJ0	CRNKL1	Q9BZJ0_CRNKL1	1	15	12	12	HUMAN	100964	13.7	486	486.1	141.23	848|836|687|104|74	0.473333	0.0496667	-0.831333	0.748363	0.428073	-0.423667	-1.30467	-1.80047	-3.40669	0.323277	-0.231163	-0.428326	1.2077	0.633859	-0.31504	2.44121	-0.660384	0.115298
Q9BZZ5	0.821141	0.137294	0.706036	0.0888627	1.51173	10.5128	0.397644	-1.68368	API5|API5|API5|API5|API5|API5	Q9BZZ5|Q9BZZ5-6|G3V1C3|Q9BZZ5-2|Q9BZZ5-3|E9PQK6	16.61|16.61|16.61|16.61|16.61|16.61	Apoptosis inhibitor 5	Q9BZZ5	API5	Q9BZZ5_API5	1	1	1	1	HUMAN	59345.8	2	1893	1893.1	16.61	524|513|504|450|445|438	0.275667	0.1395	-1.348	0.586035	-0.414864	-0.136167	-1.62367	0.394394	-1.98466	2.34276	0.744156	-1.93485	-0.984392		-1.256	-0.077434	-0.579269	0.905086
Q9C075	0.230751	0.436849	0.08879	0.358535	10.5164	4.45469	-1.47507	0.579324	KRT23|KRT23	Q9C075|Q9C075-2	32.3|5.93	Keratin, type I cytoskeletal 23	Q9C075	KRT23	Q9C075_KRT23	1	2	4	2	HUMAN	48301.4	8.2	37	37.7	32.3	422|285	0.2	-0.161667	-0.0476667	-0.55913	0.468068	-0.361667	-0.247667	-1.9572	0.984759	1.17337	-2.17547	0.86814	0.478524	-1.35711	1.06031	-1.11668	0.34474	-0.357422
Q9C0C2	0.0335868	0.00123186	0.00246214	0.000152664	26.0869	38.1626	2.81739	2.41695	TNKS1BP1|TNKS1BP1	Q9C0C2|Q9C0C2-2|E9PKK0	727.26|364.13|147.05	182 kDa tankyrase-1-binding protein	Q9C0C2	TNKS1BP1	Q9C0C2_TNKS1BP1	1	81	46	46	HUMAN	182819	35.5	17	17.1	727.26	1729|778	-0.192	0.218	0.0296667	-0.0823899	-0.282609	0.41	0.221667	4.48237	7.55805	-1.11351	1.97281	1.03553	-2.01891	1.84469	0.662	-1.34083	1.08007	0.161417
Q9C0D5	0.76669	0.0658199	0.635307	0.0376239	1.97016	14.2454	0.264027	-0.812254	TANC1|TANC1	Q9C0D5|Q9C0D5-2	95.54|95.54	Protein TANC1	Q9C0D5	TANC1	Q9C0D5_TANC1	1	9	7	7	HUMAN	204384	4.1	708	708.1	95.54	1861|1755	0.142667	0.0576667	-1.07333	0.0816704	-0.45647	-0.085	-1.216	0.494392	-2.57686	-0.115741	-0.585825	-1.11923	0.360032	0.690744	-0.480193	-0.395321	-0.988371	0.536134
Q9C0J8	0.755179	0.0584158	0.615016	0.0324041	2.11113	14.894	0.302365	-0.94159	WDR33|WDR33|WDR33	Q9C0J8|Q9C0J8-2|Q9C0J8-3	125.51|27.05|27.05	pre-mRNA 3' end processing protein WDR33	Q9C0J8	WDR33	Q9C0J8_WDR33	1	16	11	11	HUMAN	146288	8.9	560	560.1	125.51	1336|326|257	0.160333	0.0703333	-1.10967	0.186556	-0.435422	-0.09	-1.27	0.524788	-2.68128	-0.534803	-0.300829	-0.969888	0.665376	1.12957	-0.748046	-0.0244528	-1.00072	0.184476
Q9GZL7	0.207307	0.000230704	0.0736825	3.98e-06	11.3264	54.0027	1.27878	5.37865	WDR12	Q9GZL7	30.99	Ribosome biogenesis protein WDR12	Q9GZL7	WDR12	Q9GZL7_WDR12	1	4	3	3	HUMAN	48220.6	5.9	1436	1436.1	30.99	423	-0.288667	-0.0766667	1.64933	-1.2464	0.80353	0.212	1.938	2.08078	13.3734	-1.12149	-0.896154	3.63339	-2.0417	0.308803	3.15179	-2.49419	3.69339	-1.23368
Q9GZR1	0.156698	0.02913	0.0448351	0.0140604	13.4838	18.52	3.58516	2.57574	SENP6|SENP6	Q9GZR1|Q9GZR1-2|F8W6D9|D6RJH1	17.65|17.65|17.65|17.65	Sentrin-specific protease 6	Q9GZR1	SENP6	Q9GZR1_SENP6	1	1	1	1	HUMAN	127627	1.4	1859	1859.1	17.65	1112|1105	-0.311667	0.246	-0.1695	-0.205342	-0.967627	0.557667	0.142167	2.40916	3.47221	-2.61415	4.40477	0.500535	-2.86203	2.12099		-0.517585	0.655094	-1.76405
Q9GZR2	0.15147	0.000369356	0.0419886	1.45e-05	13.7687	48.3744	1.02939	2.62666	REXO4|REXO4	Q9GZR2|Q9GZR2-2	14.39|4.83	RNA exonuclease 4	Q9GZR2	REXO4	Q9GZR2_REXO4	1	2	2	2	HUMAN	46899.2	3.7	1997	1997.1	14.39	422|250	-0.180333	-0.03	0.206667	-0.908353	-0.109715	0.150333	0.387	2.45262	10.9626	-1.37692	-0.231163	1.20457	-1.49026	-0.471331	0.99647	-1.40196	1.40982	-0.478485
Q9GZR7	0.2992	0.000574513	0.143266	3.72e-05	8.43856	44.2984	0.749304	2.32283	DDX24|DDX24	Q9GZR7|G3V529|Q9GZR7-2|F5GYL3|A0A087WXU8|A0A1W2PRR2	189.03|189.03|147.61|147.61|147.61|136.63	ATP-dependent RNA helicase DDX24	Q9GZR7	DDX24	Q9GZR7_DDX24	1	21	15	15	HUMAN	96957.6	16.1	340	340.1	189.03	859|804	-0.0986667	-0.015	0.237333	-0.708717	0.0780453	0.0836667	0.336	1.63642	9.4709	-0.890009	-0.471827	1.06179	-1.19859	-0.674491	1.23795	-1.16151	1.41863	0.144122
Q9GZS3	0.0683708	0.00197037	0.009706	0.000330209	20.1296	34.8121	-1.73867	-1.99182	WDR61	Q9GZS3|H0YMF9|H0YM76|H0YL19	62.61|45.39|30.52|28.9	WD repeat-containing protein 61	Q9GZS3	SKIC8	Q9GZS3_SKIC8	1	9	5	5	HUMAN	33751.1	18.6	965	965.1	62.61	305	0.497	-0.0246667	-0.902	0.570183	0.443608	-0.521667	-1.399	-3.45238	-6.65585	1.04566	-0.231163	-0.495611	1.89131	0.186907	-0.742495	1.38159	-0.418801	-0.853202
Q9GZT3	0.155476	0.0118004	0.043918	0.00442514	13.5736	23.5407	-2.64023	-3.25199	SLIRP|SLIRP	Q9GZT3|Q9GZT3-2|G3V2S9|G3V4X6|A0A087WUN7	98.63|98.63|89.91|89.91|89.91	SRA stem-loop-interacting RNA-binding protein, mitochondrial	Q9GZT3	SLIRP	Q9GZT3_SLIRP	1	16	7	7	HUMAN	12405.8	67.8	691	691.1	98.63	109|107	0.646	-0.08	-1.359	0.65756	0.35168	-0.726	-2.005	-2.42285	-4.18073	2.34675	1.07349	-0.812343	0.19141	-0.674491	-1.58491	3.39487	-1.42569	-2.38666
Q9GZZ1	0.262656	0.90497	0.111232	0.869947	9.53771	0.605072	2.02573	-0.085772	NAA50|NAA50	Q9GZZ1|E7EQ69|C9J5D1|Q9GZZ1-2|A0A087WWJ2|C9J5J3|A0A0D9SF32|F8WCK0	19.21|19.21|19.21|19.21|19.21|19.21|19.21|19.21	N-alpha-acetyltransferase 50	Q9GZZ1	NAA50	Q9GZZ1_NAA50	1	2	1	1	HUMAN	19626.2	7.1	1808	1808.1	19.21	169|81	0.0483333	0.223	-0.935333	0.510282	-0.545468	0.174667	-0.983667	1.80703	-0.170025	0.431036	0.142498	-0.659721	-1.4538	4.14446	-0.949283	-0.484981	-0.156059	0.282479
Q9GZZ9	0.0596126	0.303262	0.00769023	0.229874	21.1406	6.38509	-2.92814	0.666111	UBA5|UBA5	Q9GZZ9|E7EQ61|E7EWE1|Q9GZZ9-2	36.81|36.81|36.81|18.59	Ubiquitin-like modifier-activating enzyme 5	Q9GZZ9	UBA5	Q9GZZ9_UBA5	1	3	2	2	HUMAN	45318.8	5.4	1310	1310.1	36.81	404|348	0.260667	-0.353667	0.104	-1.06227	0.734852	-0.614333	-0.156667	-3.61927	1.31916	1.41284	-0.96582	1.08805	-0.150393	-2.99864	0.525992	-0.0570566	1.58968	-3.61458
Q9H078	0.273485	0.0785237	0.119289	0.046519	9.23401	13.3237	-1.80847	-0.920396	CLPB|CLPB|CLPB|CLPB|CLPB	Q9H078|A0A2U3TZY2|Q9H078-2|A0A2R8Y6R5|Q9H078-4|Q9H078-3|Q9H078-5	20.02|20.02|20.02|14.12|5.9|5.9|5.9	Caseinolytic peptidase B protein homolog	Q9H078	CLPB	Q9H078_CLPB	1	2	2	2	HUMAN	79240.9	2.5	1778	1778.1	20.02	707|677|662|648|506	0.128333	-0.298	-1.213	-1.01107	-0.567037	-0.426333	-1.34133	-1.76014	-2.42956	-0.0917946	-2.3718	-0.641669	0.419278	0.430699	-1.51691	-0.648	-0.923127	-3.80482
Q9H089	0.729969	0.00957093	0.580035	0.00332187	2.36545	24.7862	-0.271723	-1.43008	LSG1	Q9H089|F8WFC6	323.51|85.34	Large subunit GTPase 1 homolog	Q9H089	LSG1	Q9H089_LSG1	1	41	21	21	HUMAN	75908.7	28.4	141	141.1	323.51	658	0.227	0.0336667	-1.282	0.145149	-0.434029	-0.193333	-1.509	-0.578487	-4.41966	-0.0279375	0.0221664	-1.05358	0.0273442	-0.178781	-1.40172	0.843623	-0.991898	0.184476
Q9H0A0	0.180825	0.00181483	0.0600874	0.00028498	12.2122	35.4519	-1.14097	2.06682	NAT10|NAT10	Q9H0A0|Q9H0A0-2|A0A087WV29|E9PMU0	168.08|155.56|135.78|39.07	RNA cytidine acetyltransferase	Q9H0A0	NAT10	Q9H0A0_NAT10	1	18	13	13	HUMAN	116641	14.7	404	404.1	168.08	1025|953	0.00333333	-0.229	0.351	-1.20212	0.401771	-0.232333	0.347667	-2.21557	6.82121	-0.874044	-1.66248	1.41791	-0.17318	-2.42167	1.19216	-0.847698	1.69548	-1.23368
Q9H0D6	0.202521	0.00271667	0.0715533	0.000528134	11.4537	32.7726	-0.99526	-1.94581	XRN2|XRN2	Q9H0D6|Q9H0D6-2	180.37|180.37	5'-3' exoribonuclease 2	Q9H0D6	XRN2	Q9H0D6_XRN2	1	22	13	13	HUMAN	109493	14.3	363	363.1	180.37	950|874	0.385	0.019	-1.16367	0.456508	-0.0187684	-0.366	-1.54867	-2.10017	-6.14895	1.32104	-0.231163	-1.18159	1.12567	0.251918	-0.798009	0.415698	-0.995425	-0.144122
Q9H0G5	0.120111	0.288672	0.0280655	0.216761	15.5183	6.64019	1.31311	0.364826	NSRP1	Q9H0G5|A0A024QZ33	29.76|29.76	Nuclear speckle splicing regulatory protein 1	Q9H0G5	NSRP1	Q9H0G5_NSRP1	1	3	3	3	HUMAN	66617.1	4.8	1460	1460.1	29.76	558	0.0523333	0.163	-0.593333	0.22395	-0.250189	0.110667	-0.645667	2.72112	1.3617	-0.666509	0.300829	-0.241241	-0.150393	1.03205	-0.149887	-0.480906	0.187799	1.30863
Q9H0H5	0.597332	0.0582869	0.420796	0.0323067	3.75928	14.9071	-0.516132	-1.09499	RACGAP1	Q9H0H5	119.15	Rac GTPase-activating protein 1	Q9H0H5	RACGAP1	Q9H0H5_RACGAP1	1	13	8	8	HUMAN	71709.9	16.7	592	592.1	119.15	632	0.179	-0.028	-1.16233	-0.140835	-0.430264	-0.207	-1.34133	-0.852039	-2.68339	-0.534803	-1.21282	-1.38509	0.829441	-0.341309	-0.870176	0.0570566	-0.678018	0.357422
Q9H0L4	0.0436227	0.0339088	0.00426913	0.0169544	23.6966	17.7072	2.15778	0.943469	CSTF2T	Q9H0L4	17.07	Cleavage stimulation factor subunit 2 tau variant	Q9H0L4	CSTF2T	Q9H0L4_CSTF2T	1	2	2	2	HUMAN	64663.7	2.7	1880	1880.1	17.07	616	-0.0316667	0.243667	-0.440333	0.302269	-0.304888	0.275333	-0.408667	4.0548	3.14413	-1.15741	0.807489	0.328219	-0.296229	1.24334	0.0832705	-0.876227	0.0890504	2.09265
Q9H0S4	0.989526	0.689233	0.97368	0.620645	0.115839	2.07157	0.0186103	-0.173787	DDX47|DDX47	Q9H0S4|Q9H0S4-2	117|117	Probable ATP-dependent RNA helicase DDX47	Q9H0S4	DDX47	Q9H0S4_DDX47	1	11	8	8	HUMAN	50930.9	21.5	602	602.1	117	455|406	0.163	0.0416667	-0.658	0.00395677	-0.092242	-0.121333	-0.821	0.0341203	-0.518399	0.562741	0.218497	-0.167392	-0.578786	-0.674491	-0.199849	0	-0.170166	0.49578
Q9H0U9	0.0945572	0.700296	0.0175822	0.633631	17.5493	1.98164	1.61428	0.169803	TSPYL1	Q9H0U9	28.13	Testis-specific Y-encoded-like protein 1	Q9H0U9	TSPYL1	Q9H0U9_TSPYL1	1	2	2	2	HUMAN	49419.7	6.6	1501	1501.1	28.13	437	0.0383333	0.192667	-0.738333	0.331044	-0.391194	0.154333	-0.776667	3.03797	0.498867	-0.949875	1.09249	-0.342989	0.177737	1.68216	-0.312264	-0.656151	-0.263624	0.639901
Q9H1A4	0.491563	0.00570298	0.306161	0.0015967	5.1405	27.9678	-0.479794	-1.60627	ANAPC1	Q9H1A4|F8WAS1	37.74|12.1	Anaphase-promoting complex subunit 1	Q9H1A4	ANAPC1	Q9H1A4_ANAPC1	1	6	4	4	HUMAN	218664	1.9	1301	1301.1	37.74	1944	0.19	-0.025	-1.44733	-0.0966003	-0.65984	-0.215	-1.63733	-1.09882	-5.06464	0.00798214	-0.231163	-1.33749	0.405606	-0.178781	-1.07558	0.0163019	-1.97586	-0.599547
Q9H1B5	0.216993	0.459525	0.0805009	0.380212	10.942	4.19974	-0.971755	0.299539	XYLT2|XYLT2	Q9H1B5|B4DT06|A0A0C4DFW8|Q9H1B5-2	86.37|32.57|32.57|32.57	Xylosyltransferase 2	Q9H1B5	XYLT2	Q9H1B5_XYLT2	1	9	5	5	HUMAN	97564.1	7	764	764.1	86.37	865|638	0.265	-0.0533333	-0.09	-0.0619755	0.573671	-0.318333	-0.355	-2.0222	0.938418	0.78225	-0.231163	0.603924	-0.150393	-0.674491	0.685593	0.639849	0.880806	-0.737904
Q9H1I8	0.907425	0.266772	0.836555	0.197112	0.775053	7.05286	-0.277968	1.23697	ASCC2|ASCC2|ASCC2	Q9H1I8|Q9H1I8-3	22.09|22.09	Activating signal cointegrator 1 complex subunit 2	Q9H1I8	ASCC2	Q9H1I8_ASCC2	1	3	2	2	HUMAN	87100.5	2.7	1695	1695.1	22.09	757|681|370	0.115667	-0.0343333	0.163	-0.232079	0.525388	-0.15	0.0473333	-0.21366	1.42993	-1.54853	2.01714	0.9584	1.98246	-0.674491	0.872952	-0.713208	1.60026	-2.45584
Q9H1Z4	0.509915	0.00264687	0.325275	0.000507475	4.87749	32.9459	0.58223	1.97025	WDR13|WDR13	Q9H1Z4|Q9H1Z4-2	94.07|61.48	WD repeat-containing protein 13	Q9H1Z4	WDR13	Q9H1Z4_WDR13	1	9	8	8	HUMAN	54322.7	15	716	716.1	94.07	485|393	-0.0836667	-0.0433333	0.042	-0.745069	-0.0510572	0.0403333	0.125667	1.05321	6.19086	-0.894	0.24383	1.06179	-1.59508	-0.446952	0.804948	-0.619472	0.93547	-1.15874
Q9H2K0	0.244963	0.381706	0.0979034	0.303939	10.092	5.17214	1.77231	-0.975751	MTIF3	Q9H2K0	13.54	Translation initiation factor IF-3, mitochondrial	Q9H2K0	MTIF3	Q9H2K0_MTIF3	1	1	1	1	HUMAN	31896	2.8	2039	2039.1	13.54	278	0.039	0.203667	-1.54667	0.443098	-1.20574	0.164667	-1.58567	1.93489	-1.1279	0.874044	0.908821	-1.26857	-2.11462	1.22709	-1.56132		-1.95823	1.32016
Q9H2U1	0.327313	0.510831	0.163657	0.431979	7.86066	3.64537	-0.920363	-0.306477	DHX36|DHX36|DHX36	Q9H2U1|Q9H2U1-2|Q9H2U1-3	81.73|81.73|81.73	ATP-dependent DNA/RNA helicase DHX36	Q9H2U1	DHX36	Q9H2U1_DHX36	1	9	6	5	HUMAN	115671	6.5	802	802.1	81.73	1008|994|979	0.245667	-0.0496667	-0.504667	-0.0756355	0.231308	-0.295333	-0.750333	-1.54553	-0.835272	0.542785	-1.37748	0.0557973	0.920589	-0.414446	-0.115191	-0.309736	0.293602	0.184476
Q9H2W6	0.0439539	0.00141616	0.0043397	0.000194763	23.6254	37.1049	-4.09304	-4.34701	MRPL46	Q9H2W6	36.11	39S ribosomal protein L46, mitochondrial	Q9H2W6	MRPL46	Q9H2W6_MRPL46	1	4	2	2	HUMAN	31818.7	9.6	1322	1322.1	36.11	279	0.952333	-0.0656667	-1.22233	1.22647	1.09948	-1.018	-2.17467	-4.04238	-7.26337	4.2904	0.256496	-0.781162	1.90954	-2.90112	-1.14219	3.61902	-1.29873	0.184476
Q9H307	0.217265	0.00369921	0.080701	0.000852986	10.9312	30.6906	-2.00724	-3.37991	PNN	Q9H307|G3V579|G3V5F0	305.83|86.17|86.17	Pinin	Q9H307	PNN	Q9H307_PNN	1	37	21	21	HUMAN	81740.4	27	157	157.1	305.83	717	0.789	0.103667	-0.995	1.68832	1.00198	-0.685333	-1.784	-2.02055	-5.66128	1.35696	-0.231163	-0.512022	3.72337	2.70609	-1.05198	2.99547	-0.499917	-0.420836
Q9H3J6	0.735923	0.00724978	0.58828	0.00226394	2.30416	26.4513	-1.03844	-4.14097	MTRFR|MTRFR	Q9H3J6|F5H4X5|Q9H3J6-2	48.75|25.11|25.11	Mitochondrial translation release factor in rescue	Q9H3J6	MTRFR	Q9H3J6_MTRFR	1	6	4	4	HUMAN	18998.8	16.2	1134	1134.1	48.75	166|119	0.362333	-0.0276667	-2.60167	0.364511	-1.18676	-0.39	-2.964	-0.565673	-4.75069	-1.15741	3.01779	-2.9671	1.25328	0.853271	-3.30167	2.55532	-3.50294	-4.33519
Q9H3Q1	0.864402	0.195064	0.770725	0.136146	1.13101	8.65995	-0.259975	-0.511076	CDC42EP4|CDC42EP4	Q9H3Q1|Q9H3Q1-2	12.94|12.94	Cdc42 effector protein 4	Q9H3Q1	CDC42EP4	Q9H3Q1_CDC42EP4	1	1	1	1	HUMAN	38036.3	3.9	2084	2084.1	12.94	356|286	0.143	-0.067	-1.07767	-0.471593	-0.622253	-0.21	-1.22067	-0.303999	-1.73013	-0.215518	0.71249	-0.705672		-0.438825	-1.07696	-0.415698	-0.697415	-2.00041
Q9H4L4	0.729153	0.00399786	0.578003	0.000948395	2.3807	30.2301	-0.363553	1.44141	SENP3	Q9H4L4|A0A087X0R7	102.03|82.13	Sentrin-specific protease 3	Q9H4L4	SENP3	Q9H4L4_SENP3	1	10	7	7	HUMAN	65636.2	17	676	676.1	102.03	574	0.0313333	-0.109333	0.0336667	-0.704435	0.198045	-0.140667	0.00233333	-0.581662	5.55722	-0.510857	-2.11847	1.06179	-0.246098	-0.251918	0.811887	-0.811019	0.882569	-0.288244
Q9H4L5	0.107502	0.00528494	0.0226195	0.00145759	16.4552	28.3636	-1.42762	-1.49911	OSBPL3|OSBPL3|OSBPL3|OSBPL3|OSBPL3|OSBPL3|OSBPL3|OSBPL3	Q9H4L5|Q9H4L5-3|Q9H4L5-5|Q9H4L5-7|Q9H4L5-2|Q9H4L5-4|Q9H4L5-6|Q9H4L5-8	21.96|21.96|21.96|21.96|10.38|10.38|10.38|10.38	Oxysterol-binding protein-related protein 3	Q9H4L5	OSBPL3	Q9H4L5_OSBPL3	1	2	2	2	HUMAN	102192	2.8	1703	1703.1	21.96	887|856|851|820|642|611|606|575	0.429667	-0.011	-0.779333	0.405722	0.369979	-0.440667	-1.209	-2.86644	-5.14868	1.44876	-0.611158	-0.242882	0.679048	-0.601353	-0.328918	1.23079	-0.566925	0.288244
Q9H4M7	0.662198	0.0309515	0.497532	0.0152004	3.03179	18.1814	-0.534051	-1.13737	PLEKHA4|PLEKHA4	Q9H4M7|Q9H4M7-2	21.8|21.8	Pleckstrin homology domain-containing family A member 4	Q9H4M7	PLEKHA4	Q9H4M7_PLEKHA4	1	2	2	2	HUMAN	85627.6	3.2	1708	1708.1	21.8	779|583	0.172667	-0.058	-1.217	-0.187194	-0.488853	-0.230667	-1.38967	-0.713143	-3.22411	-0.622607	0.193164	-0.935425	0.483081	0.438825	-1.17828	0.379019	-1.05891	-1.99465
Q9H501	0.408694	0.000312778	0.236644	9.74e-06	6.25904	50.1146	0.59707	3.51122	ESF1	Q9H501|A0A087WX71	38.99|12.92	ESF1 homolog	Q9H501	ESF1	Q9H501_ESF1	1	4	3	3	HUMAN	99193.8	3.4	1275	1275.1	38.99	851	-0.139	-0.0686667	0.896667	-0.933673	0.523401	0.0703333	1.03567	1.28724	11.6614	-1.15741	-0.509826	2.31887	-0.811212	-0.576974	2.25663	-1.728	2.26153	-0.818613
Q9H582	0.926007	0.114772	0.866278	0.0723454	0.623427	11.4059	0.0767568	0.539688	ZNF644|ZNF644|ZNF644	Q9H582|Q9H582-2	66.3|66.3	Zinc finger protein 644	Q9H582	ZNF644	Q9H582_ZNF644	1	8	5	5	HUMAN	151445	4	931	931.1	66.3	1327|1232|105	0.108667	0.0136667	-0.324333	-0.172492	0.0589735	-0.095	-0.433	0.174307	2.12573	-0.327268	-0.180498	0.293756	-0.305344	-0.40632	0.564851	0	0.127845	0.184476
Q9H583	0.886468	0.000178671	0.807601	2.22e-06	0.928033	56.5301	0.156839	4.41166	HEATR1	Q9H583|Q5T3Q7|Q6P664	58.02|58.02|5.71	HEAT repeat-containing protein 1	Q9H583	HEATR1	Q9H583_HEATR1	1	7	5	5	HUMAN	244534	2.7	1028	1028.1	58.02	2144	-0.130667	-0.135333	1.47033	-1.12936	0.998053	-0.00466667	1.601	0.25236	14.6091	-0.921937	-2.2198	3.36589	-1.03452	-0.373814	2.92973	-1.66687	3.31603	-0.559193
Q9H5H4	0.0892427	0.0380623	0.0154468	0.0195899	18.1116	17.0797	2.29538	1.04169	ZNF768	Q9H5H4|H3BS42|P17035-2|Q0VGE8|A0A7P0TAN4|A6NHJ4|Q9NV72|Q5VIY5-2|Q9NV72-2|O43345|O15090|A0A075B7G2|O43345-2|O14709|P17040|P17040-3|P17040-2|A0A0A0MR57|Q6ZNA1|Q8TF20-2|Q6ZN19-3|Q8TF20|Q5JVG2-3|Q5JVG2|Q96SE7-2|Q96SE7|Q8IWY8|Q9HCG1|Q5JVG2-2|Q9UJW7|A0A087WVZ7|Q6ZN19|Q9UJW7-2|Q8WXB4|Q96MR9|Q08AN1|O43361|M0QZI7|Q9HBT7|Q14586|Q8N8J6-2|A0A087X254|Q8TF39|H9KV89|Q8N8J6-3|Q14590|Q8N8J6|Q14590-2|Q8N823|Q9Y473|Q8IWY8-2|Q6ZMW2|Q02386|P52742-4|Q9H7R5|Q76KX8|A6NK53|P52742-3|Q5JNZ3|Q76KX8-2|P52742|Q8IYB9|Q8N823-2|O75820|A0A087WT67|O14628|Q3MIS6|O75820-2|A0A075B7G4|P35789|Q8N9M3|A0A3Q5AD24|Q96RE9-3|F8W889|O14628-6|Q96RE9-2|O14628-5|Q2VY69|Q03938|Q09FC8|Q96RE9|A0A0A0MS50|O75820-4|P35789-2|Q86XU0|Q2M3X9|Q2M3X9-2|Q9P2F9|Q2M3W8|Q2M3W8-3|O14628-7|O14628-4|Q09FC8-2|Q86Y25|Q96RE9-4|B4DU55|Q09FC8-5|Q09FC8-6|Q8IZ26|Q53GI3|Q8TB69|Q09FC8-4|O75820-3|Q5SXM1|Q8NEM1|P17022|A0A0C4DG42|P17022-2|P35789-3|Q8IW36|Q86TJ5|P51522|Q6P9G9|P0DPD5|Q6ZMV8|P51815|A8MUV8|Q2M3W8-2|O75346|Q6ZN19-2|Q03924|P51522-2|J3KR51|Q15937|Q3SXZ3|Q96PE6|G3XAE0|Q5HY98|P10073|A0A075B7G3|Q9Y5A6|F5H032|Q8IWY8-4|A0A0C4DGM2|J3KR62|Q3SXZ3-2|A0A0M3HEQ9|B4DX44|Q8NCK3|Q8N859|G3V1M0|O75346-2|P51815-2|Q96LX8|Q3MIS6-2|A0A087X2A5|P52742-2|A0A087X2B0|Q8N8C0|Q8NCK3-2|A0A1W2PNY2|O95600|Q6AZW8|Q8N8C0-2|Q09FC8-3|J3QSS9|P52744-2|E7EWC5|A0A1W2PRC0|Q96CX3|P52744|Q96CX3-2|Q8N782|Q15929|Q9H963	383.67|333.92|30.44|30.44|30.44|30.44|30.44|30.44|30.44|15.22|15.22|15.22|15.22|15.22|15.22|15.22|15.22|15.22|15.22|15.22|15.22|15.22|15.22|15.22|15.22|15.22|15.22|15.22|15.22|15.22|15.22|15.22|15.22|15.22|15.22|15.22|15.22|15.22|15.22|15.22|15.22|15.22|15.22|15.22|15.22|15.22|15.22|15.22|15.22|15.22|15.22|15.22|15.22|15.22|15.22|15.22|15.22|15.22|15.22|15.22|15.22|15.22|15.22|15.22|15.22|15.22|15.22|15.22|15.22|15.22|15.22|15.22|15.22|15.22|15.22|15.22|15.22|15.22|15.22|15.22|15.22|15.22|15.22|15.22|15.22|15.22|15.22|15.22|15.22|15.22|15.22|15.22|15.22|15.22|15.22|15.22|15.22|15.22|15.22|15.22|15.22|15.22|15.22|15.22|15.22|15.22|15.22|15.22|15.22|15.22|15.22|15.22|15.22|15.22|15.22|15.22|15.22|15.22|15.22|15.22|15.22|15.22|15.22|15.22|15.22|15.22|15.22|15.22|15.22|15.22|15.22|15.22|15.22|15.22|15.22|15.22|15.22|15.22|15.22|15.22|15.22|15.22|15.22|15.22|15.22|15.22|15.22|15.22|15.22|15.22|15.22|15.22|15.22|15.22|15.22|15.22|15.22|15.22|15.22|15.22|15.22|15.22|15.22|15.22|15.22	Zinc finger protein 768	Q9H5H4	ZNF768	Q9H5H4_ZNF768	1	61	24	23	HUMAN	61482.8	42	86	86.1	383.67	540	0.00333333	0.253333	-0.286	0.486507	-0.14034	0.25	-0.289333	3.12702	3.03925	-0.443009	1.71948	0.768033	-0.925146	2.99864	0.61065	-0.615396	-0.237174	0.184476
Q9H5J8	0.358378	0.995879	0.189551	0.995879	7.22273	0.0179343	-0.75477	-0.00166706	TAF1D	Q9H5J8|E9PM59	14.54|14.54	TATA box-binding protein-associated factor RNA polymerase I subunit D	Q9H5J8	TAF1D	Q9H5J8_TAF1D	1	1	1	1	HUMAN	32171.4	2.8	1990	1990.1	14.54	278	0.199	-0.0635	-0.464667	-0.139323	0.161751	-0.2625	-0.663667	-1.46678	-0.00535804	0.447		0.346271	0	-0.544468	-0.331694	0.0407547	0.468176	-0.639901
Q9H5Q4	0.585948	0.722363	0.408443	0.658096	3.88868	1.81711	0.430914	-0.149366	TFB2M	Q9H5Q4	43.47	Dimethyladenosine transferase 2, mitochondrial	Q9H5Q4	TFB2M	Q9H5Q4_TFB2M	1	5	4	4	HUMAN	45804.5	8.3	1209	1209.1	43.47	396	0.125	0.079	-0.736667	0.0781006	-0.21204	-0.046	-0.861667	0.876009	-0.462628	0.25942	0.104499	-0.231395	0.00911474	0.0325056	-0.52738	-0.680604	-0.101394	0.743669
Q9H5V9	0.134373	0.00334948	0.0338081	0.000750951	14.7098	31.2439	-1.32728	-1.66417	STEEP1|STEEP1|STEEP1	Q9H5V9|Q9H5V9-3|Q9H5V9-2	79.16|79.16|74.41	STING ER exit protein	Q9H5V9	STEEP1	Q9H5V9_STEEP1	1	10	7	7	HUMAN	26023.5	32.8	826	826.1	79.16	222|208|173	0.361667	-0.0403333	-1.059	0.204562	0.0361165	-0.402	-1.42067	-2.59665	-5.78809	0.52283	0.231163	-0.76311	1.22593	-0.674491	-1.03672	0.855849	-0.588085	-0.93391
Q9H6F5	0.610787	0.0099544	0.44206	0.00351508	3.54519	24.5406	-0.488968	1.06025	CCDC86|CCDC86	Q9H6F5|Q9H6F5-2	345.14|78.91	Coiled-coil domain-containing protein 86	Q9H6F5	CCDC86	Q9H6F5_CCDC86	1	73	22	22	HUMAN	40349	56.1	114	114.1	345.14	360|104	0.0833333	-0.104667	-0.0743333	-0.552069	0.22254	-0.188	-0.157667	-0.811923	4.37199	-0.478928	-0.231163	0.907526	-0.150393	-0.186907	0.584281	-0.293434	0.766186	-1.97159
Q9H6H4	0.876364	0.0606455	0.792938	0.033893	1.00761	14.6989	0.164903	-0.792257	REEP4|REEP4	Q9H6H4|E5RGS2|Q9H6H4-2	35.51|35.51|21.67	Receptor expression-enhancing protein 4	Q9H6H4	REEP4	Q9H6H4_REEP4	1	4	3	3	HUMAN	29565.8	10.8	1340	1340.1	35.51	257|173	0.233667	0.117333	-0.862333	0.385965	-0.0926147	-0.116333	-1.096	0.272116	-2.6498	0.542785	0.851822	-0.0771315	0.00911474	-0.674491	-0.786906	0.358642	-0.602192	1.22792
Q9H6R0	0.665037	0.0173823	0.503216	0.00737432	2.98246	21.3228	-0.368763	1.19558	DHX33|DHX33	Q9H6R0|Q9H6R0-2|Q05BE5	13.95|13.95|13.95	ATP-dependent RNA helicase DHX33	Q9H6R0	DHX33	Q9H6R0_DHX33	1	2	1	1	HUMAN	79614.4	1.5	2018	2018.1	13.95	707|534	0.0563333	-0.0926667	-0.0323333	-0.594237	0.187932	-0.149	-0.0886667	-0.703442	3.77186	-0.646553	-1.52315	0.925579	0.036459	-0.316929	1.03394	-0.619472	0.397641	-0.49578
Q9H6R4	0.385736	0.000178671	0.215518	1.43e-06	6.66517	58.4331	0.695565	4.91457	NOL6|NOL6|NOL6|NOL6	Q9H6R4|Q9H6R4-4|Q9H6R4-3|A0A0C4DFX0	63.1|63.1|52.71|41.35	Nucleolar protein 6	Q9H6R4	NOL6	Q9H6R4_NOL6	1	15	4	4	HUMAN	128446	5	958	958.1	63.1	1146|1143|1007|699	-0.130667	-0.055	1.793	-0.850141	1.25936	0.0756667	1.92367	1.35382	15.6098	-1.15741	-0.231163	3.62846	-0.802097	-0.105643	3.48071	-1.63426	4.04077	-1.17027
Q9H6S0	0.716388	0.127436	0.56299	0.0814612	2.495	10.8905	-0.562935	1.76867	YTHDC2	Q9H6S0|D6RA70|D6RF50	28.05|16.88|9.19	3'-5' RNA helicase YTHDC2	Q9H6S0	YTHDC2	Q9H6S0_YTHDC2	1	6	3	3	HUMAN	161672	2.9	1505	1505.1	28.05	1430	0.018	-0.160667	0.163667	-0.864686	0.301117	-0.178667	0.145667	-0.605315	2.04433	0.850098	-1.75748	1.12579	-0.150393	0.00812639	0.378881	-2.44936	2.05169	-1.68911
Q9H6W3	0.1896	0.209598	0.0645212	0.147782	11.903	8.3038	1.1123	0.459289	RIOX1|RIOX1	Q9H6W3|Q9H6W3-2	599.65|302.61	Ribosomal oxygenase 1	Q9H6W3	RIOX1	Q9H6W3_RIOX1	1	102	29	29	HUMAN	71426.7	52.4	31	31.1	599.65	641|429	0.115	0.16	-0.388	0.362621	0.036117	0.045	-0.503	2.16854	1.63322	0.167625	1.26348	0.323296	-0.446622	1.30835	0.0111027	-0.301585	0.462886	0.184476
Q9H707	0.571803	0.329196	0.393751	0.253633	4.04779	5.95794	-0.583834	-0.56032	ZNF552	Q9H707	12.79	Zinc finger protein 552	Q9H707	ZNF552	Q9H707_ZNF552	1	2	1	1	HUMAN	47452.6	3.6	2089	2089.1	12.79	407	0.211333	-0.0313333	-0.742667	-0.0317636	-0.0200069	-0.242667	-0.954	-0.905209	-1.24721	-0.566732	-0.00316662	-0.41848	1.13934	0.260045	-0.444109	0.207849	-0.0379126	-1.22792
Q9H7B2	0.190534	0.000929877	0.0649239	8.77e-05	11.876	40.5678	1.05081	2.87001	RPF2	Q9H7B2	113.25	Ribosome production factor 2 homolog	Q9H7B2	RPF2	Q9H7B2_RPF2	1	12	8	8	HUMAN	35753.4	31.6	621	621.1	113.25	306	-0.195	-0.0376667	0.308667	-0.983057	-0.0734583	0.157333	0.503667	2.16443	8.26472	-1.15741	-0.471827	1.29647	-2.17387	-0.601353	1.21436	-1.19411	1.57381	-0.299774
Q9H7E2-3	0.821141	0.419542	0.70681	0.341904	1.50698	4.66096	-0.194612	0.32127	TDRD3|TDRD3|TDRD3	Q9H7E2-3|Q9H7E2|Q9H7E2-2	62.07|62.07|27.49	Isoform 3 of Tudor domain-containing protein 3	Q9H7E2	TDRD3	Q9H7E2-3_TDRD3	1	5	4	4	HUMAN	83500.9	6.7	973	973.1	62.07	744|651|650	0.223	0.0376667	-0.157333	0.19292	0.450861	-0.185333	-0.380333	-0.390937	1.0218	-0.275384	-0.231163	0.582589	0.701835	0.552595	0.616201	0.444227	0.635697	-0.0345893
Q9H7H0-3	0.230751	0.43356	0.0886048	0.355064	10.5254	4.49693	1.59331	0.369684	METTL17|METTL17|METTL17	Q9H7H0-3|Q9H7H0|Q9H7H0-2	14.04|14.04|14.04	Isoform 3 of Methyltransferase-like protein 17, mitochondrial	Q9H7H0	METTL17	Q9H7H0-3_METTL17	1	2	2	2	HUMAN	53906.1	3.7	2013	2013.1	14.04	478|456|447	0.021	0.213667	-0.653667	0.250358	-0.361457	0.192667	-0.674667	1.95859	0.992377	-1.21728	1.33948	-0.218266	0.136721	-0.5851	-0.129069	-0.55834	-0.182509	2.38666
Q9H7N4	0.647329	0.0442999	0.483481	0.0232732	3.1562	16.3314	-0.385154	-0.756118	SCAF1	Q9H7N4	74.31	Splicing factor, arginine/serine-rich 19	Q9H7N4	SCAF1	Q9H7N4_SCAF1	1	8	6	6	HUMAN	139895	4.8	854	854.1	74.31	1312	0.250667	0.0196667	-0.767	0.207251	0.0217695	-0.231	-1.01767	-0.73744	-2.91551	0.331259	-0.231163	-0.324937	0.733737	0.78826	-0.323367	0.134491	-0.420565	-0.513074
Q9H7X3	0.137335	0.00498039	0.0353111	0.00133824	14.5209	28.7347	1.28471	1.48143	ZNF696	Q9H7X3|E5RH99|E5RH76	186.09|6.55|6.55	Zinc finger protein 696	Q9H7X3	ZNF696	Q9H7X3_ZNF696	1	18	12	12	HUMAN	41715.4	37.9	348	348.1	186.09	374	-0.0276667	0.108	-0.0946667	-0.121826	-0.0234626	0.135667	-0.067	2.56768	5.22825	-1.06562	1.15582	0.955118	-0.387376	0.325056	0.566239	-0.839547	0.630406	0.0807083
Q9H840	0.241412	0.370153	0.0953191	0.293195	10.2082	5.32844	1.26286	0.345301	GEMIN7	Q9H840	23.26	Gem-associated protein 7	Q9H840	GEMIN7	Q9H840_GEMIN7	1	3	2	2	HUMAN	14650.5	14.5	1660	1660.1	23.26	131	0.1025	0.134333	-0.638667	0.278654	-0.27188	0.0318333	-0.741167	1.95366	1.15591	-0.367178	0.75049	-0.208419		1.6009	-0.313652	-0.590944	0.120791	0
Q9H875	0.624851	0.129489	0.457242	0.0831196	3.39854	10.803	-0.516426	-0.821363	PRKRIP1|PRKRIP1	Q9H875	12.42	PRKR-interacting protein 1	Q9H875	PRKRIP1	Q9H875_PRKRIP1	1	1	1	1	HUMAN	20996.7	5.4	2111	2111.1	12.42	184|157	0.145667	-0.0645	-1.088	-0.238502	-0.442613	-0.210167	-1.23367	-0.790759	-2.0305	-0.901982		-0.710595	0.378262	-0.20316	-0.982591	0.427925	-0.866699	-0.893556
Q9H8G2	0.0444508	0.0016493	0.00446881	0.000240645	23.4981	36.1862	-2.27627	-2.70588	CAAP1|CAAP1	Q9H8G2|Q9H8G2-2	41.74|41.74	Caspase activity and apoptosis inhibitor 1	Q9H8G2	CAAP1	Q9H8G2_CAAP1	1	3	2	2	HUMAN	38994.8	12.1	1233	1233.1	41.74	361|216	0.643	-0.022	-0.976667	0.868525	0.653722	-0.665	-1.61967	-4.02021	-7.01493	2.08334	-0.231163	-0.526792	1.30797	0.333182	-0.564851	2.62868	-1.00601	-0.910851
Q9H8H2	0.782048	0.00476451	0.652982	0.00122928	1.85099	29.1035	-0.46607	1.61081	DDX31|DDX31|DDX31|DDX31	Q9H8H2|F8WAJ0|Q9H8H2-2|Q9H8H2-4	26.99|26.99|14|4.63	Probable ATP-dependent RNA helicase DDX31	Q9H8H2	DDX31	Q9H8H2_DDX31	1	4	3	3	HUMAN	94827.1	3.5	1536	1536.1	26.99	851|778|585|319	0.0266667	-0.0886667	0.118333	-0.780583	0.257856	-0.115333	0.0916667	-0.468319	5.30815	-0.566732	0.0601658	0.654798	-0.423835	-3.46997	0.97704	-0.652076	1.55794	0.368952
Q9H8V3-3	0.955547	0.469572	0.915591	0.390196	0.382985	4.08717	-0.0491362	-0.23474	ECT2|ECT2|ECT2|ECT2	Q9H8V3-3|Q9H8V3|Q9H8V3-4|Q9H8V3-2	142.12|142.12|129.97|129.97	Isoform 3 of Protein ECT2	Q9H8V3	ECT2	Q9H8V3-3_ECT2	1	13	10	10	HUMAN	109554	12.5	482	482.1	142.12	958|914|883|882	0.151333	0.0226667	-0.702333	-0.0573281	-0.15013	-0.128667	-0.853667	-0.109648	-0.917748	-0.151661	0.0411661	-0.251088	-0.150393	-0.471331	-0.0638407	0.203774	-0.487573	0.184476
Q9H8W3	0.121755	0.812448	0.0288031	0.761094	15.4056	1.18562	1.8374	-0.0754017	FAM204A	Q9H8W3|F2Z2Y3	57.05|35.31	Protein FAM204A	Q9H8W3	FAM204A	Q9H8W3_FAM204A	1	9	5	5	HUMAN	27134.8	20.1	1040	1040.1	57.05	233	0.106667	0.255	-0.734333	0.692579	-0.263824	0.148333	-0.841	2.70372	-0.316555	-0.0718393	2.1058	-0.256011	-0.455737	2.54356	-0.310876	-0.150792	-0.337686	0.184476
Q9H936	0.294176	0.903656	0.138317	0.867879	8.59125	0.615406	0.94046	0.0742563	SLC25A22	Q9H936|E9PJY0	13.2|5.02	Mitochondrial glutamate carrier 1	Q9H936	SLC25A22	Q9H936_SLC25A22	1	2	2	2	HUMAN	34926	5.8	2067	2067.1	13.2	323	0.101333	0.136	-0.668667	0.229448	-0.203654	0.0346667	-0.77	1.66029	0.172759	0.450991	0.117165	0.0443096	-0.150393	0.828892	-0.606487	-1.02294	0.0625998	1.15298
Q9H992	0.0146491	0.178433	0.000547386	0.122792	32.6171	9.1083	3.3749	0.478316	MARCHF7|MARCHF7	Q9H992|Q9H992-2|F5H6W4	17.85|17.85|17.85	E3 ubiquitin-protein ligase MARCHF7	Q9H992	MARCHF7	Q9H992_MARCHF7	1	2	2	2	HUMAN	78677.3	2.6	1851	1851.1	17.85	704|666	-0.0423333	0.399	-0.774	0.843649	-0.604641	0.441333	-0.731667	5.77455	1.76195	-1.12149	2.84046	-0.290474	-0.961605	3.24243	-0.367778	-0.448302	-0.438199	1.5104
Q9H9A5-6	0.102454	0.00406236	0.0209181	0.00097217	16.7948	30.1226	1.45613	2.01987	CNOT10|CNOT10|CNOT10|CNOT10|CNOT10|CNOT10	Q9H9A5-6|Q9H9A5|Q9H9A5-2|Q9H9A5-3|Q9H9A5-4|E9PCN5|Q9H9A5-5	26.68|26.68|26.68|26.68|26.68|26.68|18.52	Isoform 6 of CCR4-NOT transcription complex subunit 10	Q9H9A5	CNOT10	Q9H9A5-6_CNOT10	1	3	3	3	HUMAN	90394.2	5.3	1547	1547.1	26.68	804|744|743|717|695|451	-0.0946667	0.0843333	0.0386667	-0.363223	-0.0813547	0.179	0.133333	2.91946	5.53312	-0.59866	0.275496	1.01092	-1.82751	0.398193	0.814663	-0.847698	0.960157	0.420836
Q9H9B1	0.68039	0.252767	0.519675	0.184628	2.84268	7.33703	-0.303947	0.400984	EHMT1|EHMT1|EHMT1|EHMT1	Q9H9B1|A0A1B0GV09|Q9H9B1-3|Q9H9B1-4|A0A1B0GUD1|A0A1B0GW12	105.23|105.23|93.78|73.64|50.12|11.57	Histone-lysine N-methyltransferase EHMT1	Q9H9B1	EHMT1	Q9H9B1_EHMT1	1	11	10	10	HUMAN	144088	10.4	653	653.1	105.23	1298|1184|808|66	0.118667	-0.039	-0.374333	-0.308134	0.0443313	-0.157667	-0.493	-0.675734	1.47653	-0.347223	-0.0601658	0.226471	0.08659	-0.674491	0.537094	-0.207849	-0.0290957	-0.645666
Q9H9B4	0.991243	0.269579	0.978847	0.199306	0.0928524	7.00479	0.0138647	-0.390597	SFXN1	Q9H9B4|S4R2X2|D6RAE9|A0A1P0AYU5|Q9BWM7|S4R3N9	64.72|44.59|30.05|14.94|14.94|14.94	Sideroflexin-1	Q9H9B4	SFXN1	Q9H9B4_SFXN1	1	9	5	5	HUMAN	35904.1	17	943	943.1	64.72	322	0.153333	0.039	-0.792667	-0.000328465	-0.202559	-0.114333	-0.946	0.0274196	-1.42201	-0.151661	0.509826	-0.644951	0.341803	-0.674491	-0.27618	-0.211925	-0.272441	0.184476
Q9H9J2	0.864402	0.624837	0.770964	0.550624	1.12966	2.59145	0.302702	-0.275538	MRPL44	Q9H9J2	32.83	39S ribosomal protein L44, mitochondrial	Q9H9J2	MRPL44	Q9H9J2_MRPL44	1	4	4	4	HUMAN	37877	19.5	1395	1395.1	32.83	332	0.242333	0.152	-0.502667	0.480728	0.191608	-0.0903333	-0.745	0.301952	-0.627864	1.26916	-0.357828	-0.242882	-0.113934	-0.674491	0.274793	-0.167094	0.129608	2.92856
Q9H9L3	0.351629	0.00100403	0.182228	0.000102725	7.39386	39.8832	0.901823	2.41958	ISG20L2	Q9H9L3	70.07	Interferon-stimulated 20 kDa exonuclease-like 2	Q9H9L3	ISG20L2	Q9H9L3_ISG20L2	1	5	5	5	HUMAN	39438.5	17.8	896	896.1	70.07	353	-0.176	-0.0623333	0.0936667	-0.971029	-0.212152	0.113667	0.269667	1.47134	8.05822	-1.19333	0.00949987	1.06179	-1.92321	0.0731376	1.11027	-1.14928	0.820851	-1.64299
Q9H9Y2	0.260177	0.000317868	0.108252	1e-05	9.65565	49.9829	0.965105	2.69838	RPF1	Q9H9Y2|X6R7Q1	51.43|8.03	Ribosome production factor 1	Q9H9Y2	RPF1	Q9H9Y2_RPF1	1	7	5	5	HUMAN	40224.3	15.7	1108	1108.1	51.43	349	-0.156333	-0.0376667	0.322667	-0.843267	0.0233687	0.118667	0.479	1.8252	11.6072	-1.15741	-0.231163	1.45401	-1.46292	0.325056	1.32261	-1.35713	1.34105	-1.17604
Q9HAF1-3	0.348319	0.0743366	0.179739	0.0434181	7.45357	13.6233	-0.742191	-0.686289	MEAF6|MEAF6|MEAF6|MEAF6	Q9HAF1-3|Q9HAF1-4|Q9HAF1|Q9HAF1-2|B1AK63	54.39|54.39|54.39|54.39|27.7	Isoform 3 of Chromatin modification-related protein MEAF6	Q9HAF1	MEAF6	Q9HAF1-3_MEAF6	1	4	3	3	HUMAN	22754.6	20.8	1076	1076.1	54.39	201|192|191|191	0.345667	0.0286667	-0.503333	0.402511	0.430461	-0.317	-0.849	-1.48087	-2.47732	0.977812	-0.642825	0.146058	0.483081	0.552595	-0.216503	0.859925	0.332396	0.184476
Q9HAU4	0.286084	0.218844	0.129934	0.15615	8.86277	8.06458	-0.754087	-0.413089	SMURF2	Q9HAU4	28.19	E3 ubiquitin-protein ligase SMURF2	Q9HAU4	SMURF2	Q9HAU4_SMURF2	1	3	3	3	HUMAN	87164.1	4.6	1497	1497.1	28.19	748	0.247	-0.0336667	-0.566667	-0.00784145	0.162657	-0.280667	-0.813667	-1.70258	-1.59468	0.550768	-0.231163	-0.342989	0.332688	-0.162528	0.134621	0.224151	0.0767068	-0.760964
Q9HAV0	0.437163	0.0132051	0.258253	0.00512812	5.87955	22.9004	2.2551	1.2834	GNB4	Q9HAV0|P62873|P62879|P62873-2|A0A7I2S2S9|A0A6Q8PG88|E7EP32|B3KVK2|P62879-2	17.28|17.28|17.28|17.28|17.28|17.28|17.28|17.28|17.28	Guanine nucleotide-binding protein subunit beta-4	Q9HAV0	GNB4	Q9HAV0_GNB4	1	3	1	1	HUMAN	38308.2	2.9	1875	1875.1	17.28	340	0.026	0.361333	-0.085	0.586389	0.100541	0.335333	-0.111	1.22422	4.06059	-0.490902	2.83413	0.554691	-0.150393	-2.94988	0.588445	-0.982189	1.08359	5.25757
Q9HAV4	0.595192	0.039862	0.418329	0.0206758	3.78482	16.8454	-0.507981	-1.07028	XPO5	Q9HAV4	51.76	Exportin-5	Q9HAV4	XPO5	Q9HAV4_XPO5	1	3	3	3	HUMAN	138420	4.9	1103	1103.1	51.76	1204	0.0896667	-0.094	-1.386	-0.475033	-0.80698	-0.183667	-1.47567	-0.864601	-3.00036	-0.953866		-1.16354	0.036459	-0.625732	-1.26432	0.101887	-1.5985	-0.93391
Q9HAW4	0.954478	0.77592	0.912933	0.720695	0.395612	1.42249	-0.0948108	0.146313	CLSPN|CLSPN|CLSPN	Q9HAW4|Q9HAW4-3|Q9HAW4-2	13.26|13.26|13.26	Claspin	Q9HAW4	CLSPN	Q9HAW4_CLSPN	1	1	1	1	HUMAN	151719	0.8	2065	2065.1	13.26	1339|1332|1275	0.155	0.036	-0.449333	-0.0559292	0.088745	-0.119	-0.604333	-0.113712	0.375457	-0.431036	0.440161	0.482482	0.43295	-1.51151	0.0818826		-0.122555	0.789788
Q9HB58-6	0.468142	0.00104438	0.287409	0.000111632	5.415	39.5221	0.72315	2.12106	SP110|SP110|SP110|SP110|SP110|SP110|SP110	Q9HB58-6|Q9HB58|Q9HB58-7|Q9HB58-3|Q9HB58-2|Q9HB58-5|G5E9C0|Q9HB58-4	48.73|48.73|48.73|48.73|48.73|38.94|38.94|18.18	Isoform 6 of Sp110 nuclear body protein	Q9HB58	SP110	Q9HB58-6_SP110	1	5	4	4	HUMAN	82536.7	6.7	1136	1136.1	48.73	713|689|555|549|547|408|248	-0.122667	-0.049	0.049	-0.823141	-0.124184	0.0736667	0.171667	1.14585	7.95104	-1.27714	0.528826	1.1898	-1.37633	-0.276297	0.881279	-0.90068	0.737972	-1.63723
Q9HB66	0.421261	0.000970354	0.24551	9.55e-05	6.09931	40.1983	-0.658674	-2.7277	MKKS	Q9HB66	14.54	Alternative protein MKKS	Q9HB66	Q9HB66	Q9HB66_NotFound	1	1	1	1	HUMAN	7263.4	26.9	1991	1991.1	14.54	63	0.233333	0.0085	-2.095	0.0571769	-1.04321	-0.224833	-2.32833	-1.27776	-8.15269	0.175607	-0.554159	-2.24338	0.460294	-0.121896	-3.02133	0.326038	-1.95646
Q9HB71	0.1229	0.00382139	0.0298844	0.000883952	15.2456	30.5357	1.44196	1.95435	CACYBP|CACYBP|CACYBP	Q9HB71|Q9HB71-3	12.51|12.51	Calcyclin-binding protein	Q9HB71	CACYBP	Q9HB71_CACYBP	1	1	1	1	HUMAN	26323.6	3.9	2106	2106.1	12.51	228|185|80	-0.11	0.1065	-0.0496667	-0.557443	-0.157051	0.2165	0.0603333	2.77693	5.62613	-0.93391	0.509826	0.577666	-1.33987	0.105643	0.409413	-1.12891	1.4733
Q9HBM6	0.362008	0.367214	0.193638	0.289459	7.1301	5.38413	1.31141	0.460676	TAF9B	Q9HBM6	98.53	Transcription initiation factor TFIID subunit 9B	Q9HBM6	TAF9B	Q9HBM6_TAF9B	1	4	8	4	HUMAN	27735.5	38.2	618	618.2	98.53	251	0.140667	0.240667	-0.315667	0.563932	0.138564	0.1	-0.456333	1.42906	1.14892	0.754312	0.617492	0.534998	-0.410163	-0.186907	0.223442	-0.619472	0.348266	3.22833
Q9HC36	0.287988	0.00360897	0.132322	0.000828395	8.78366	30.8176	-1.27407	-3.46466	MRM3	Q9HC36|I3L0T6	194.44|84.28	rRNA methyltransferase 3, mitochondrial	Q9HC36	MRM3	Q9HC36_MRM3	1	31	16	16	HUMAN	47304.4	35	321	321.1	194.44	420	0.352667	-0.048	-2.20767	0.193602	-0.901691	-0.400667	-2.56033	-1.69027	-5.69022	-0.490902	0.0474993	-2.31395	0.998064	0	-2.68825	1.98476	-2.89987	-1.37781
Q9HC52	0.809025	0.0339126	0.687383	0.0169714	1.62801	17.7028	0.273977	-1.18649	CBX8	Q9HC52	108.09	Chromobox protein homolog 8	Q9HC52	CBX8	Q9HC52_CBX8	1	13	9	8	HUMAN	43509.1	22.8	243	243.2	108.09	389	0.129	0.051	-1.37533	0.0217913	-0.708443	-0.078	-1.50433	0.418539	-3.1434	-0.82216	1.23182	-1.29318	-0.0410163	-0.040632	-1.46834	0.517585	-1.14355	-0.714845
Q9HCC0	0.166431	0.101158	0.050852	0.0623238	12.9369	12.0535	1.79027	0.801709	MCCC2|MCCC2	Q9HCC0|D6RDF7|Q9HCC0-2|D6R9R1	26.03|26.03|14.71|14.71	Methylcrotonoyl-CoA carboxylase beta chain, mitochondrial	Q9HCC0	MCCC2	Q9HCC0_MCCC2	1	2	2	2	HUMAN	61845.6	3.9	1570	1570.1	26.03	563|525	0.0676667	0.221	-0.241333	0.523961	0.0296807	0.153333	-0.309	2.32584	2.22806	-0.379152	1.86514	0.443096	-0.123049	2.65733	1.01868	-0.611321	-0.170166	-0.265184
Q9HCD5	0.49746	0.0173409	0.312355	0.00734366	5.05352	21.3409	-1.22136	-2.75322	NCOA5	Q9HCD5	149.48	Nuclear receptor coactivator 5	Q9HCD5	NCOA5	Q9HCD5_NCOA5	1	33	12	12	HUMAN	65763.5	21	458	458.1	149.48	579	0.469333	0.0163333	-1.42567	0.743895	-0.0220313	-0.453	-1.895	-1.0838	-3.77512	-0.439018	-0.231163	-1.60335	2.3835	2.21038	-1.29208	2.11925	-1.30049	-1.57958
Q9HCG8	0.213025	0.00734232	0.0774206	0.00231244	11.1114	26.3593	-1.57161	-3.07499	CWC22	Q9HCG8	61.26	Pre-mRNA-splicing factor CWC22 homolog	Q9HCG8	CWC22	Q9HCG8_CWC22	1	8	6	6	HUMAN	106035	6.4	988	988.1	61.26	908	0.583	0.0586667	-1.32967	1.04627	0.294581	-0.524333	-1.91267	-2.04803	-4.73203	0.319286	-0.319829	-1.52622	2.9395	1.03205	-1.16301	2.23743	-1.03951	0.0691785
Q9HCM4-2	0.00346961	0.00246123	3.09e-05	0.000455436	45.1049	33.4157	3.8105	1.52373	EPB41L5|EPB41L5|EPB41L5|EPB41L5	Q9HCM4-2	314.29	Isoform 2 of Band 4.1-like protein 5	Q9HCM4	EPB41L5	Q9HCM4-2_EPB41L5	1	16	18	5	HUMAN	58341.1	45.7	67	67.2	314.29	733|732|687|505	-0.05	0.474333	-0.134	1.02986	-0.113524	0.524333	-0.084	8.94125	6.30556	-1.04965	2.98613	0.649874	-0.957048	2.88487	0.645346	-0.619472	0.649804	2.93432
Q9HCM4-4	0.135139	0.0143221	0.0344461	0.00570844	14.6286	22.4348	1.39877	1.42275	EPB41L5|EPB41L5|EPB41L5|EPB41L5	Q9HCM4-4|Q9HCM4|Q9HCM4-3|Q9H329|Q9H329-2	445.21|435.02|435.02|14.87|14.87	Isoform 4 of Band 4.1-like protein 5	Q9HCM4	EPB41L5	Q9HCM4-4_EPB41L5	1	48	25	12	HUMAN	78032.1	44.9	67	67.1	445.21	733|732|687|505	-0.0503333	0.112	-0.228667	-0.202694	-0.190706	0.162333	-0.178333	2.58419	3.97433	-0.48691	1.03549	0.571102	-1.56318	-0.121896	0.231769	-0.656151	0.759133	0.576488
Q9HCS7	0.114246	0.00343669	0.0250876	0.000779644	16.0054	31.081	-1.42413	-1.93186	XAB2	Q9HCS7	86.58	Pre-mRNA-splicing factor SYF1	Q9HCS7	XAB2	Q9HCS7_XAB2	1	9	8	8	HUMAN	100807	10.2	762	762.1	86.58	855	0.514667	0.037	-0.813	0.80541	0.551542	-0.477667	-1.32767	-2.79651	-5.75056	0.929919	-0.231163	-0.354477	2.03714	0.568848	-0.570403	1.58536	-0.318289	-0.0576488
Q9HCU5	0.871125	0.533002	0.781368	0.456181	1.07145	3.40863	-0.179613	-0.317805	PREB	Q9HCU5|B5MC98	33.78|20.43	Prolactin regulatory element-binding protein	Q9HCU5	PREB	Q9HCU5_PREB	1	3	3	3	HUMAN	46037.9	9.5	1374	1374.1	33.78	417	0.234667	0.0606667	-0.533667	0.229447	0.16035	-0.174	-0.768333	-0.28779	-0.790099	0.961848	0.96582	0.214984	0.423835	-0.731376	0.123518	-0.427925	-0.334159	0.184476
Q9HD33	0.095488	0.00125136	0.0177978	0.000159203	17.4963	37.9805	1.71674	2.4102	MRPL47|MRPL47|MRPL47	Q9HD33|Q9HD33-2|Q9HD33-3	275.75|275.75|165.07	39S ribosomal protein L47, mitochondrial	Q9HD33	MRPL47	Q9HD33_MRPL47	1	60	18	18	HUMAN	29621	41.6	180	180.1	275.75	250|230|140	-0.17	0.0676667	0.0846667	-0.541394	-0.194667	0.237667	0.254667	3.02963	7.50663	-1.0297	0.782156	1.06179	-1.95511	0.739502	0.792457	-1.21449	1.17705	-0.570723
Q9HD42	0.23417	0.631553	0.0908346	0.557666	10.4175	2.53626	1.39708	0.143713	CHMP1A|CHMP1A	Q9HD42|F8VVT7|A0A6Q8PHU0|A0A6Q8PFF9|F5H875|F8VUA2|A0A6Q8PF35|A0A6Q8PGM8|A0A6Q8PFF8|A0A6Q8PF26|A0A6Q8PGI9	22.04|22.04|16.14|14.81|14.81|14.81|14.81|14.81|8.91|8.91|8.91	Charged multivesicular body protein 1a	Q9HD42	CHMP1A	Q9HD42_CHMP1A	1	3	3	3	HUMAN	21759.5	12.2	1700	1700.1	22.04	196|68	0.126	0.214667	-0.544333	0.563237	-0.0634457	0.0886667	-0.670333	1.94208	0.616501	-0.251437	2.6948	-0.0213343	-0.150393	1.15395	-0.0971489	-0.00407547	0.143715	-0.0634137
Q9NP50	0.147901	0.00489383	0.0402649	0.00130122	13.9507	28.8565	1.4623	1.52767	SINHCAF|SINHCAF	Q9NP50|Q9NP50-2	71.73|18.5	SIN3-HDAC complex-associated factor	Q9NP50	SINHCAF	Q9NP50_SINHCAF	1	7	6	6	HUMAN	25479.5	32.1	877	877.1	71.73	221|73	-0.0293333	0.115667	-0.0756667	-0.0583568	-0.0256711	0.145	-0.0463333	2.48043	5.25455	-1.12548	0.452827	0.822189	-0.925146	1.65778	0.742495	-0.317887	0.649804	-0.0922381
Q9NP61	0.616496	0.486136	0.44866	0.407178	3.48083	3.90216	-0.556951	0.39231	ARFGAP3|ARFGAP3	Q9NP61|Q9NP61-2	13.65|13.65	ADP-ribosylation factor GTPase-activating protein 3	Q9NP61	ARFGAP3	Q9NP61_ARFGAP3	1	1	1	1	HUMAN	57440.9	2.1	2033	2033.1	13.65	516|472	0.185667	-0.0755	-0.234333	-0.117317	0.301619	-0.261167	-0.42	-0.806647	0.883482	-0.502875	-0.0728323	0.415197	-0.268885		0.41774	1.08815	0.660384	-0.830142
Q9NP66	0.599403	0.0773127	0.424755	0.0455003	3.71862	13.4199	-0.590195	1.06897	HMG20A|HMG20A	Q9NP66	15.88	High mobility group protein 20A	Q9NP66	HMG20A	Q9NP66_HMG20A	1	1	1	1	HUMAN	40142.8	2.3	1922	1922.1	15.88	347|81	0.105667	-0.0575	0.003	-0.422526	0.348036	-0.163167	-0.102667	-0.852075	2.44488	-0.399107	-1.24448	1.04374	0.720064	-0.308803	0.618977	-0.880302	0.984845
Q9NP92	0.716388	0.278694	0.563104	0.208103	2.49412	6.81723	0.693105	-0.650786	MRPS30	Q9NP92	36	39S ribosomal protein S30, mitochondrial	Q9NP92	MRPS30	Q9NP92_MRPS30	1	4	3	3	HUMAN	50991.4	6.8	1326	1326.1	36	439	0.239	0.213	-0.752667	0.662228	-0.00971776	-0.026	-0.991667	0.605134	-1.39105	1.37692	-0.231163	-0.265858	-0.0957048	-0.455078	-0.294222	-0.334189	-0.445252	3.71258
Q9NPA8	0.162304	0.0217956	0.0480848	0.00990413	13.1799	20.0418	-1.16062	-1.38331	ENY2|ENY2	Q9NPA8|Q9NPA8-2	17|17	Transcription and mRNA export factor ENY2	Q9NPA8	ENY2	Q9NPA8_ENY2	1	2	2	2	HUMAN	11642.5	15.8	1884	1884.1	17	101|96	0.364333	-0.007	-0.904333	0.285819	0.174475	-0.371333	-1.26867	-2.36284	-3.54446	0.55875	-0.427494	-0.53828	0.8659	-0.755755	-1.16579	1.17374	0.152532	0.299774
Q9NPD3	0.873163	0.11446	0.785673	0.0720973	1.04758	11.4208	-0.258748	1.52744	EXOSC4	Q9NPD3|E9PPI9	15.08|15.08	Exosome complex component RRP41	Q9NPD3	EXOSC4	Q9NPD3_EXOSC4	1	1	1	1	HUMAN	26667.8	4.8	1957	1957.1	15.08	245	0.0693333	-0.0535	0.205667	-0.418252	0.448968	-0.122833	0.136333	-0.283536	2.12808	-0.514848		1.60499	1.25783	-0.812639	0.766088	-1.68725	1.26698	-0.334363
Q9NPE3	0.821141	0.00268797	0.705502	0.000517971	1.51502	32.8569	0.243398	2.22065	NOP10	Q9NPE3|H0YM60	27.07|12.49	H/ACA ribonucleoprotein complex subunit 3	Q9NPE3	NOP10	Q9NPE3_NOP10	1	2	2	2	HUMAN	7762.9	35.9	1534	1534.1	27.07	64	0.007	-0.0433333	0.454667	-0.5214	0.467225	-0.0503333	0.447667	0.392785	6.16933	0	-1.23182	1.83639	-0.747409	0.568848	1.52524	-1.18189	1.37102	-0.536134
Q9NPF5	0.19279	0.567516	0.0661215	0.49077	11.7966	3.09122	1.02414	0.259232	DMAP1	Q9NPF5	13.44	DNA methyltransferase 1-associated protein 1	Q9NPF5	DMAP1	Q9NPF5_DMAP1	1	2	2	2	HUMAN	53162.8	5.7	2047	2047.1	13.44	467	0.0676667	0.126	-0.590667	0.154242	-0.228211	0.0583333	-0.658333	2.15235	0.728328	-0.814178	0.560492	-0.474277	0.168623	0.942662	0.308101	-0.427925	-0.129608	0.49578
Q9NPH2	0.150512	0.313779	0.0414807	0.238964	13.8215	6.21668	2.99304	-0.853623	ISYNA1|ISYNA1|ISYNA1	Q9NPH2|Q9NPH2-3|J3QRH1|J3QKW9	21.75|21.75|21.75|21.75	Inositol-3-phosphate synthase 1	Q9NPH2	ISYNA1	Q9NPH2_ISYNA1	1	2	1	1	HUMAN	61580.2	4.8	1711	1711.1	21.75	558|504|430	0.558	0.739	-0.038	3.15231	1.37125	0.181	-0.596	2.65714	-1.39603	2.13123	6.15275		1.18036	3.14491	0.802172
Q9NPJ8-3	0.604142	0.00661347	0.431875	0.00197992	3.64641	27.0335	-0.751942	-2.56899	NXT2|NXT2|NXT2|NXT2	Q9NPJ8-3|Q9NPJ8-2|Q9NPJ8|Q9UKK6|Q9NPJ8-4	24.06|24.06|24.06|24.06|10.98	Isoform 3 of NTF2-related export protein 2	Q9NPJ8	NXT2	Q9NPJ8-3_NXT2	1	2	2	2	HUMAN	22898.9	7.6	1633	1633.1	24.06	197|188|142|114	0.350667	0.0293333	-1.66933	0.398836	-0.509691	-0.321333	-2.02	-0.830964	-4.86976	0.530812	1.73214	-1.82326	-0.150393	-0.308803	-1.6099	1.944	-1.94941	-1.35475
Q9NQ29	0.0770253	0.00945994	0.0118788	0.00325291	19.2523	24.8773	-2.99773	-2.94464	LUC7L|LUC7L|LUC7L	Q9NQ29|Q9NQ29-2|Q9NQ29-3|A8MYV2|F2Z322|F8WBC1	153.6|153.6|131.05|124.7|22.55|22.55	Putative RNA-binding protein Luc7-like 1	Q9NQ29	LUC7L	Q9NQ29_LUC7L	1	6	12	5	HUMAN	44126.6	30.4	152	152.2	153.6	371|354|325	0.597667	-0.151333	-1.18367	0.392685	0.419232	-0.749	-1.78133	-3.30974	-4.43742	0.407089	-0.00949987	-1.22262	2.94862	-0.674491	-0.496847	2.31894	-1.4398	-2.63455
Q9NQ50	0.118012	0.00578196	0.0267732	0.00162553	15.723	27.89	-2.11236	-3.54795	MRPL40	Q9NQ50	106.52	39S ribosomal protein L40, mitochondrial	Q9NQ50	MRPL40	Q9NQ50_MRPL40	1	13	7	7	HUMAN	24489.9	30	649	649.1	106.52	206	0.633	0.00533333	-1.537	0.87154	0.153745	-0.627667	-2.17	-2.75276	-5.04824	3.05716	0.604825	-1.49832	0.419278	-0.674491	-1.04088	2.30672	-2.32148	-0.48425
Q9NQG5	0.208055	0.00660674	0.0747812	0.00197497	11.2621	27.0444	-1.42082	-1.81094	RPRD1B	Q9NQG5	29.94	Regulation of nuclear pre-mRNA domain-containing protein 1B	Q9NQG5	RPRD1B	Q9NQG5_RPRD1B	1	2	2	2	HUMAN	37013.2	9.8	1451	1451.1	29.94	326	0.630667	0.0986667	-0.423	1.29437	1.09931	-0.532	-1.05367	-2.07099	-4.872	1.28113	0.522493	0.426685	2.52023	1.73092	0.095761	2.21298	0.059073	-0.501544
Q9NQH7	0.585948	0.100671	0.408394	0.0618705	3.8892	12.0852	-1.01442	2.10206	XPNPEP3|XPNPEP3|XPNPEP3|XPNPEP3|XPNPEP3	Q9NQH7|Q9NQH7-4|Q9NQH7-2|Q9NQH7-5|Q9NQH7-3	20.02|20.02|20.02|20.02|20.02	Xaa-Pro aminopeptidase 3	Q9NQH7	XPNPEP3	Q9NQH7_XPNPEP3	1	3	2	2	HUMAN	57660.2	2.9	1780	1780.1	20.02	507|484|428|288|278	0.1175	-0.127667	0.567	-0.839475	1.03041	-0.245167	0.4495	-0.884249	2.3097	0.427044	-1.37748	1.63617	-0.888687	-3.09616	0.52044		3.4571	0.737904
Q9NQR1-2	0.826086	0.911945	0.719518	0.881926	1.42958	0.545679	-0.238968	0.0531706	KMT5A|KMT5A	Q9NQR1-2|Q9NQR1|A0A0C4DFR3	102.58|83.11|83.11	Isoform 2 of N-lysine methyltransferase KMT5A	Q9NQR1	KMT5A	Q9NQR1-2_KMT5A	1	10	7	7	HUMAN	39621.3	24.7	670	670.1	102.58	393|352	0.119	-0.0413333	-0.592667	-0.265156	-0.119087	-0.160333	-0.711667	-0.373059	0.154214	-0.662518	0.307162	0.201855	0.282557	0.130022	0.0152663	-0.0570566	-0.494627	-1.59111
Q9NQR4	0.689908	0.164958	0.533039	0.111537	2.73241	9.5258	-0.28407	0.438258	NIT2	Q9NQR4|F8WF70	132.55|23.27	Omega-amidase NIT2	Q9NQR4	NIT2	Q9NQR4_NIT2	1	12	10	10	HUMAN	31006.8	32.9	515	515.1	132.55	276	0.170333	-0.00366667	-0.234667	-0.0952267	0.265937	-0.174	-0.405	-0.653638	1.82836	0.183589	0.0538326	0.666285	-0.0227869	-0.511963	0.482969	-0.0203774	0.305945	-0.253655
Q9NQS7	0.169181	0.00261584	0.0534336	0.000497405	12.7219	33.0329	1.06226	1.69844	INCENP|INCENP	Q9NQS7|Q9NQS7-2	74.68|74.68	Inner centromere protein	Q9NQS7	INCENP	Q9NQS7_INCENP	1	11	8	8	HUMAN	105826	8.3	851	851.1	74.68	918|914	-0.0433333	0.0603333	0.0113333	-0.308781	0.00931053	0.103667	0.0546667	2.29311	6.21199	-1.15741	-0.231163	0.827113	-0.742851	0.511963	1.1075	-0.619472	0.640987	0.386247
Q9NQT5	0.926007	0.953371	0.866013	0.935135	0.624758	0.291259	-0.122816	-0.0264306	EXOSC3|EXOSC3	Q9NQT5|Q9NQT5-2	19.33|19.33	Exosome complex component RRP40	Q9NQT5	EXOSC3	Q9NQT5_EXOSC3	1	1	1	1	HUMAN	30028.1	5.8	1804	1804.1	19.33	275|164	0.237333	0.0745	-0.332333	0.290832	0.326743	-0.162833	-0.569667	-0.175592	-0.0844511	0.454982	-0.687157	0.55305	0.601573	1.12144	0.506562	-0.0366793	-0.119028
Q9NQV8	0.363567	0.445721	0.195854	0.36661	7.08067	4.35796	0.728011	0.275391	PRDM8|PRDM8	Q9NQV8	22.31	PR domain zinc finger protein 8	Q9NQV8	PRDM8	Q9NQV8_PRDM8	1	2	2	2	HUMAN	72631.6	3.6	1687	1687.1	22.31	689|334	0.125	0.121333	-0.438	0.229187	0.00287672	-0.00366667	-0.563	1.42111	0.967251	-0.351214	1.38381	0.236318	-0.0410163	0.211286	0.445497	-0.0122264	-0.260098	0.184476
Q9NQW6	0.740035	0.0131559	0.592884	0.00507976	2.27031	22.9416	-0.241532	-0.960058	ANLN|ANLN	Q9NQW6|Q9NQW6-2	504.24|479.85	Anillin	Q9NQW6	ANLN	Q9NQW6_ANLN	1	62	34	34	HUMAN	125566	32.6	47	47.1	504.24	1124|1087	0.235333	0.0393333	-0.956667	0.200798	-0.158465	-0.196	-1.192	-0.558561	-4.06826	0.267402	-0.231163	-0.594077	0.273442	0.29255	-0.828541	0.423849	-0.492863	0.178711
Q9NQZ2	0.0878294	0.00057934	0.0149556	3.86e-05	18.252	44.1385	1.42414	2.40747	UTP3	Q9NQZ2	78.65	Something about silencing protein 10	Q9NQZ2	UTP3	Q9NQZ2_UTP3	1	11	6	6	HUMAN	54671.1	11.8	830	830.1	78.65	479	-0.16	0.0446667	0.126333	-0.620654	-0.128989	0.204667	0.286333	3.14935	9.41626	-1.18136	0.51616	1.2341	-1.2396	-0.138149	0.846583	-1.57721	1.14355	-0.103768
Q9NR30	0.361226	0.00346002	0.192504	0.000789586	7.1556	31.026	-1.0528	1.66186	DDX21|DDX21	Q9NR30|Q9NR30-2	345.43|306.07	Nucleolar RNA helicase 2	Q9NR30	DDX21	Q9NR30_DDX21	1	41	23	20	HUMAN	87856.3	31.9	113	113.1	345.43	783|715	0.0736667	-0.185333	0.267	-0.879159	0.478174	-0.259	0.193333	-1.43316	5.73792	-0.183589	-3.01779	1.23082	-0.255213	-0.812639	0.999246	-0.619472	1.69725	-0.386247
Q9NR48	0.363192	0.0682676	0.195167	0.0393571	7.09593	14.0498	0.866524	1.43984	ASH1L|ASH1L	Q9NR48|A0A7I2V4H9|Q9NR48-2|A0A7I2V4K0|A0A7I2YQU9|A0A7I2V316|A0A7I2V3D6|A0A7I2V542	13.37|13.37|13.37|13.37|13.37|13.37|13.37|13.37	Histone-lysine N-methyltransferase ASH1L	Q9NR48	ASH1L	Q9NR48_ASH1L	1	2	2	2	HUMAN	336379	1.1	2056	2056.1	13.37	2969|2964	-0.0506667	0.0316667	-0.154333	-0.435478	-0.148821	0.0823333	-0.103667	1.42356	2.5455	-0.0997767	0.338829	0.0886192	-0.501311	-0.276297	1.25877	-2.00513	0.3659	-0.0691785
Q9NR50	0.357409	0.0125433	0.187691	0.00480417	7.26556	23.1838	-0.909859	-1.45285	EIF2B3|EIF2B3|EIF2B3	Q9NR50|Q9NR50-2|Q9NR50-3	12.42|12.42|12.42	Translation initiation factor eIF-2B subunit gamma	Q9NR50	EIF2B3	Q9NR50_EIF2B3	1	1	1	1	HUMAN	50981.1	2.4	2112	2112.1	12.42	452|412|401	0.408	0.0325	-0.792	0.709078	0.346596	-0.3755	-1.2	-1.47389	-4.11355	0.510857	-0.250163	-0.512022	1.67711		-0.499623	1.03109	-0.127845	0.576488
Q9NR81-2	0.954557	0.678288	0.913793	0.60708	0.39152	2.16754	-0.0512525	0.164015	ARHGEF3|ARHGEF3|ARHGEF3|ARHGEF3	Q9NR81-2|Q9NR81-3|E9PG37|Q9NR81|E7EU49|C9J586	33.93|24.11|24.11|24.11|24.11|24.11	Isoform 2 of Rho guanine nucleotide exchange factor 3	Q9NR81	ARHGEF3	Q9NR81-2_ARHGEF3	1	4	3	3	HUMAN	64666.7	5.3	1371	1371.1	33.93	558|532|526|324	0.167	0.0306667	-0.403667	0.00554716	0.113181	-0.136333	-0.570667	-0.111994	0.539037	-0.163634	0.250163	-0.0492329	-0.150393	-0.373814	0.589832	0.407547	0.0449661	0.0634137
Q9NRA8-3	0.820944	0.141096	0.704814	0.0920721	1.51925	10.3587	0.219063	-0.86092	EIF4ENIF1|EIF4ENIF1|EIF4ENIF1	Q9NRA8-3|Q9NRA8|B1AKL4|Q9NRA8-2	24.76|24.76|24.76|24.76	Isoform 3 of Eukaryotic translation initiation factor 4E transporter	Q9NRA8	EIF4ENIF1	Q9NRA8-3_EIF4ENIF1	1	4	3	3	HUMAN	108669	4.7	1611	1611.1	24.76	986|985|811	0.106333	0.034	-1.18967	-0.070929	-0.61092	-0.0723333	-1.296	0.393756	-1.9603	-0.726375	-0.351495	-0.930502	0.747409	0.219413	-0.824378	-0.562415	-1.36926	0.24789
Q9NRC8	0.502095	0.00615644	0.318053	0.00177189	4.97501	27.5156	0.756148	2.06556	SIRT7|SIRT7|SIRT7	Q9NRC8|Q9NRC8-3|Q9NRC8-2|I3L2A4	28|28|20.63|20.63	NAD-dependent protein deacetylase sirtuin-7	Q9NRC8	SIRT7	Q9NRC8_SIRT7	1	4	2	2	HUMAN	45525.2	5.5	1507	1507.1	28	400|320|183	-0.108333	-0.0213333	0.071	-0.707728	-0.0530234	0.087	0.179333	1.07019	4.96972	-1.25719	0.896154	1.0142	-0.223311	-0.674491	0.878503	-1.77691	1.04656	-1.21062
Q9NRF2-3	0.0296083	0.00701448	0.00180442	0.00213742	27.4366	26.7011	2.64714	1.86552	SH2B1|SH2B1|SH2B1	Q9NRF2-3|Q9NRF2|Q9NRF2-2|F5GXU7	84.12|71.3|71.3|23.97	Isoform 3 of SH2B adapter protein 1	Q9NRF2	SH2B1	Q9NRF2-3_SH2B1	1	6	6	6	HUMAN	72757.1	12.1	780	780.1	84.12	756|683|671	-0.130333	0.240667	-0.151667	0.0820522	-0.308758	0.371	-0.0213333	4.73363	4.80155	-1.00176	1.96647	0.738494	-2.04626	1.31648	0.545422	-0.676528	0.588085	0.93391
Q9NRG9	0.239314	0.448126	0.0938947	0.368986	10.2736	4.3299	1.12037	0.326539	AAAS|AAAS	Q9NRG9|F8VZ44|Q9NRG9-2|F8VUB6	44.59|44.59|25.35|11.66	Aladin	Q9NRG9	AAAS	Q9NRG9_AAAS	1	4	3	3	HUMAN	60428.8	6.5	1196	1196.1	44.59	546|513	0.132667	0.165667	-0.420333	0.427844	0.0309297	0.033	-0.553	1.92006	0.962156	0.470946	0.934154	0.208419	-0.69272	1.78781	0.204013	-0.175245	0.170166	0.242125
Q9NRL2	0.0657639	0.000674134	0.00909812	4.95e-05	20.4105	43.0546	1.72795	2.29391	BAZ1A|BAZ1A	Q9NRL2|Q9NRL2-2	60.15|60.15	Bromodomain adjacent to zinc finger domain protein 1A	Q9NRL2	BAZ1A	Q9NRL2_BAZ1A	1	10	5	5	HUMAN	180354	2.8	1002	1002.1	60.15	1556|1524	-0.163333	0.0836667	0.0456667	-0.484715	-0.201734	0.247	0.209	3.49847	9.05294	-1.18535	0.991153	1.15533	-1.30797	0.365688	0.727229	-1.55276	0.953104	-0.219065
Q9NRP4	0.118012	0.000640111	0.0267445	4.61e-05	15.7277	43.3603	-1.42869	-3.28077	SDHAF3	Q9NRP4|F8W9V1	63.42|36.23	Succinate dehydrogenase assembly factor 3, mitochondrial	Q9NRP4	SDHAF3	Q9NRP4_SDHAF3	1	9	5	5	HUMAN	14708.4	33.6	954	954.1	63.42	125	0.467667	0.0126667	-1.81167	0.556636	-0.369403	-0.455	-2.27933	-2.75348	-9.15414	1.81993	0.0918321	-1.74613	0.656261	-0.674491	-2.02347	1.33676	-2.25976	0.109533
Q9NRR6	0.160311	0.00123166	0.0469238	0.00015067	13.2861	38.2197	1.07788	2.16926	INPP5E|INPP5E	Q9NRR6|Q9NRR6-2	131.57|131.57	Phosphatidylinositol polyphosphate 5-phosphatase type IV	Q9NRR6	INPP5E	Q9NRR6_INPP5E	1	19	12	12	HUMAN	70888.7	19.2	523	523.1	131.57	644|610	-0.126	0.0156667	0.063	-0.652019	-0.106327	0.141667	0.189	2.37902	7.57423	-0.905973	-0.231163	1.10938	-1.09377	-0.29255	0.711962	-1.57313	1.11357	0.184476
Q9NRR8	0.741281	0.00640129	0.595531	0.00188223	2.25096	27.2533	-0.393001	-2.30705	CDC42SE1|CDC42SE1	Q9NRR8	24.59	CDC42 small effector protein 1	Q9NRR8	CDC42SE1	Q9NRR8_CDC42SE1	1	3	2	2	HUMAN	9039.3	25.3	1614	1614.1	24.59	79|38	0.0806667	-0.0856667	-2.15667	-0.501108	-1.45813	-0.166333	-2.23733	-0.554486	-4.91517	-0.961848	0.414828	-2.75868	0.145836	-0.49571	-1.81668	-0.0978113	-3.2596	-2.01194
Q9NRW3	0.09565	0.171101	0.0178706	0.116376	17.4786	9.34137	-2.14854	-0.791417	APOBEC3C	Q9NRW3	26.93	DNA dC->dU-editing enzyme APOBEC-3C	Q9NRW3	APOBEC3C	Q9NRW3_APOBEC3C	1	1	2	1	HUMAN	23281.9	13.6	1444	1444.2	26.93	190	0.6595	-0.025	0.0686667	0.485566	1.29984	-0.6845	-0.590833	-3.15779	-1.84503	1.17337	0.414828	1.00435		-0.763881	0.796621	2.376	1.14884	-0.772494
Q9NRX1	0.159583	0.0026294	0.0464977	0.000502955	13.3257	32.9847	-1.04975	-1.54862	PNO1	Q9NRX1|F8WBJ6	133.32|78.24	RNA-binding protein PNO1	Q9NRX1	PNO1	Q9NRX1_PNO1	1	13	10	10	HUMAN	28094.9	40.8	511	511.1	133.32	252	0.373	0.0103333	-0.968333	0.368455	0.11902	-0.362667	-1.34133	-2.38505	-6.20028	1.04965	-0.231163	-0.489047	0.733737	-0.422573	-0.899321	0.896604	-0.577505	0.184476
Q9NRX2	0.260177	0.00121601	0.10833	0.000147673	9.65251	38.307	-1.08506	-2.80685	MRPL17	Q9NRX2	82.85	39S ribosomal protein L17, mitochondrial	Q9NRX2	MRPL17	Q9NRX2_MRPL17	1	12	7	7	HUMAN	20106.9	32	790	790.1	82.85	175	0.401667	0.0276667	-1.66167	0.492705	-0.36819	-0.374	-2.06333	-1.82471	-7.599	0.295339	0.807489	-1.6132	1.29429	-0.674491	-1.76811	1.51608	-1.93354	-0.282479
Q9NS69	0.751982	0.0650098	0.610149	0.0370452	2.14564	14.3127	0.689026	-0.988245	TOMM22	Q9NS69	31.2	Mitochondrial import receptor subunit TOM22 homolog	Q9NS69	TOMM22	Q9NS69_TOMM22	1	2	2	2	HUMAN	15521.3	32.3	1428	1428.1	31.2	142	0.185	0.104333	-1.07167	0.471002	-0.367634	-0.0806667	-1.25667	0.532158	-2.58766	0.139687	0.75049	-0.429967	0.533212	3.71376	-0.646734	-0.293434	-1.50857	-2.01771
Q9NS84	0.328484	0.000929877	0.164891	8.74e-05	7.82802	40.5861	-1.50414	-2.81732	CHST7	Q9NS84	12.24	Carbohydrate sulfotransferase 7	Q9NS84	CHST7	Q9NS84_CHST7	1	1	1	1	HUMAN	54835.9	2.2	2124	2124.1	12.24	486	0.386333	-0.092	-1.714	0.36562	-0.441383	-0.478333	-2.10033	-1.5668	-8.2703	0.319286		-1.74777	1.1439	0.967041	-1.88469	1.43864	-1.91767	-2.04077
Q9NSD4	0.0374626	0.00324422	0.00331441	0.000707046	24.7959	31.5055	2.3414	1.6413	ZNF275|ZNF275	Q9NSD4|Q9NSD4-2|A6NFS0|Q5EBL2|A0A087WSX5	199.52|183.82|154.19|13.08|13.08	Zinc finger protein 275	Q9NSD4	Q9NSD4	Q9NSD4_NotFound	1	22	14	14	HUMAN	49811.3	34.4	311	311.1	199.52	429|376	-0.095	0.209333	-0.184	0.0938944	-0.256156	0.304333	-0.089	4.24882	5.84875	-0.726375	1.58015	0.76311	-1.40367	1.84469	0.566239	-1.10038	0.364137	0.368952
Q9NSD9	0.332385	0.150991	0.169002	0.100415	7.72109	9.98203	1.15191	-0.669288	FARSB|FARSB	Q9NSD9|Q9NSD9-2	62.87|44.78	Phenylalanine--tRNA ligase beta subunit	Q9NSD9	FARSB	Q9NSD9_FARSB	1	10	5	5	HUMAN	66742	7.4	962	962.1	62.87	589|490	0.185	0.214	-0.911333	0.671521	-0.239077	0.029	-1.09633	1.52343	-1.9007	0.766285	-0.338829	-0.769674	-0.218754	1.98284	-0.612038	-0.26083	-0.33945	2.09842
Q9NSE4	0.531667	0.661433	0.349798	0.589052	4.56182	2.29846	-0.914576	-0.322779	IARS2	Q9NSE4	40.36	Isoleucine--tRNA ligase, mitochondrial	Q9NSE4	IARS2	Q9NSE4_IARS2	1	6	3	3	HUMAN	114759	3.9	1255	1255.1	40.36	1012	0.345667	0.0176667	-0.260333	0.297008	0.592906	-0.328	-0.606	-0.997686	-0.566863	2.0993	1.54215	0.334784	0.159508	-1.4465	0.666164	0.00407547	0.293602	-0.576488
Q9NSI2	0.597332	0.00487664	0.42098	0.00128858	3.75739	28.8989	0.642571	1.5035	FAM207A|FAM207A	Q9NSI2|Q9NSI2-2	285.09|285.09	Protein FAM207A	Q9NSI2	SLX9	Q9NSI2_SLX9	1	36	18	18	HUMAN	25455.8	67.3	176	176.1	285.09	230|215	-0.032	-0.00633333	-0.107667	-0.495736	-0.0652707	0.0256667	-0.0756667	0.851686	5.26372	-0.586687	1.19382	0.661362	-1.28974	-0.0568848	0.734168	-0.574642	0.663911	-1.66028
Q9NSI6	0.855772	0.930495	0.758318	0.907316	1.20149	0.422417	0.239233	-0.0625026	BRWD1|BRWD1|BRWD1|BRWD1	Q9NSI6|Q9NSI6-2|Q9NSI6-3	43.32|43.32|43.32	Bromodomain and WD repeat-containing protein 1	Q9NSI6	BRWD1	Q9NSI6_BRWD1	1	4	4	4	HUMAN	265670	2	1214	1214.1	43.32	2320|2269|2199|120	0.163333	0.062	-0.536667	0.184282	0.0334146	-0.101333	-0.7	0.319258	-0.120842	-1.04167	-0.668158	-0.0016411	1.0482	1.38961	0.116579	0.187472	-0.108448	0.190241
Q9NSV4	0.384646	0.886218	0.214446	0.848372	6.68682	0.714137	0.625694	-0.0622211	DIAPH3|DIAPH3|DIAPH3|DIAPH3|DIAPH3|DIAPH3|DIAPH3	Q9NSV4|Q9NSV4-4|Q9NSV4-5|Q9NSV4-6|Q9NSV4-7|Q9NSV4-1|Q9NSV4-2	43.95|43.95|43.95|43.95|19.83|19.83|10.44	Protein diaphanous homolog 3	Q9NSV4	DIAPH3	Q9NSV4_DIAPH3	1	5	4	4	HUMAN	138236	3.4	1201	1201.1	43.95	1193|1182|1147|1123|1112|849|691	0.0956667	0.0803333	-0.744333	0.0607289	-0.283229	-0.0153333	-0.84	1.35734	-0.198628	-0.191571	0.180498	-0.717159	0.0546884	0.755755	-0.237321	-0.619472	0.0114619	0.184476
Q9NTG7	0.421655	0.252111	0.246271	0.183935	6.08587	7.35336	-0.858828	0.524156	SIRT3|SIRT3	Q9NTG7|E9PM75	12.94|12.94	NAD-dependent protein deacetylase sirtuin-3, mitochondrial	Q9NTG7	SIRT3	Q9NTG7_SIRT3	1	1	1	1	HUMAN	43971.7	3	2082	2082.1	12.94	399|257	0.154	-0.047	-0.198	-0.342782	0.262828	-0.201	-0.352	-1.27546	1.4792	-0.287357	-0.0664991	0.894398	0.464852	-1.64966	0.695308	-0.175245	-0.0149887
Q9NTJ3	0.259413	0.0543698	0.107666	0.029797	9.67922	15.2583	1.39923	0.880649	SMC4|SMC4	Q9NTJ3|E9PD53|Q9NTJ3-2	46.08|46.08|46.08	Structural maintenance of chromosomes protein 4	Q9NTJ3	SMC4	Q9NTJ3_SMC4	1	6	4	4	HUMAN	147864	3.1	1173	1173.1	46.08	1288|1230	0	0.124	-0.43	0.0201918	-0.239099	0.124	-0.43	1.82882	2.74024	-0.375161	-0.870821	-0.0804137	-1.04364	2.05598	0.0166541	-0.619472	0.667437	0.974264
Q9NU22	0.140758	0.0877866	0.0370054	0.052875	14.3174	12.7675	1.28432	0.836878	MDN1	Q9NU22	44.99	Midasin	Q9NU22	MDN1	Q9NU22_MDN1	1	6	6	6	HUMAN	638400	1.2	1188	1188.1	44.99	5596	0.115	0.200667	-0.126333	0.45733	0.233608	0.0856667	-0.241333	2.5365	2.34116	0.415071	1.25715	0.495611	-0.150393	0.755755	0.796621	-0.81917	0.663911	1.28557
Q9NUI1	0.932091	0.652871	0.875825	0.580839	0.575829	2.35944	-0.081383	-0.209728	DECR2|DECR2|DECR2	Q9NUI1|Q9NUI1-3|Q4VXZ8|Q9NUI1-2|G3V0I9|A0A0J9YXZ6	26.13|26.13|19.49|6.64|6.64|6.64	Peroxisomal 2,4-dienoyl-CoA reductase [(3E)-enoyl-CoA-producing]	Q9NUI1	DECR2	Q9NUI1_DECR2	1	3	3	3	HUMAN	31119.3	9.9	1565	1565.1	26.13	292|244|211	0.129	0.007	-0.734	-0.156505	-0.220678	-0.122	-0.863	-0.161734	-0.5797	0.199553	-0.136165	-0.0919014	0.145836	-0.674491	-0.0832705	-0.69283	-0.801454	0.219065
Q9NUL3	0.681357	0.818691	0.522535	0.768797	2.81885	1.14188	-0.477752	-0.106195	STAU2|STAU2|STAU2|STAU2|STAU2|STAU2|STAU2|STAU2	Q9NUL3|Q9NUL3-2|E7EVJ4|E7EPX0|Q9NUL3-3|Q9NUL3-8|E7EVI1|Q9NUL3-7|Q9NUL3-6|Q9NUL3-4|E5RGT3|Q9NUL3-5	103.34|103.34|103.34|103.34|103.34|103.34|103.34|93.22|93.22|86.1|10.12|10.12	Double-stranded RNA-binding protein Staufen homolog 2	Q9NUL3	STAU2	Q9NUL3_STAU2	1	13	9	9	HUMAN	62835.6	18	667	667.1	103.34	570|538|504|479|473|398|291|105	0.146667	-0.066	-0.635333	-0.272846	-0.087067	-0.212667	-0.782	-0.670976	-0.305971	-0.718393	-0.00316662	-0.0213343	0.241541	0.381941	-0.228994	0.374944	-0.170166	-1.91394
Q9NUL7	0.688504	0.792868	0.530844	0.738606	2.75033	1.31587	-0.318473	-0.0859546	DDX28	Q9NUL7	362.82	Probable ATP-dependent RNA helicase DDX28	Q9NUL7	DDX28	Q9NUL7_DDX28	1	42	25	25	HUMAN	59808.3	47.2	100	100.1	362.82	540	0.207	0.006	-0.476333	0.0504554	0.166715	-0.201	-0.683333	-0.657244	-0.347689	0.0758303	0.275496	0.274063	0.337245	0.170654	-0.127681	0.216	0.22483	-0.772494
Q9NUQ2	0.207866	0.225142	0.0744233	0.161145	11.2829	7.92784	1.08616	0.44547	AGPAT5	Q9NUQ2	36.9	1-acyl-sn-glycerol-3-phosphate acyltransferase epsilon	Q9NUQ2	AGPAT5	Q9NUQ2_AGPAT5	1	4	3	3	HUMAN	42413.7	8.5	1309	1309.1	36.9	364	0.0966667	0.161667	-0.412	0.285655	-0.0346899	0.065	-0.508667	2.07416	1.57259	0	0.300829	0.0196932	-0.17318	0.576974	0.487132	-0.599095	0.0573097	1.6084
Q9NUQ3	0.0335868	0.180643	0.00262761	0.124554	25.8044	9.04643	2.60771	0.783891	TXLNG|TXLNG	Q9NUQ3|Q9NUQ3-2	45.18|45.18	Gamma-taxilin	Q9NUQ3	TXLNG	Q9NUQ3_TXLNG	1	4	5	4	HUMAN	61098.1	10	1053	1053.2	45.18	528|396	-0.025	0.303667	-0.513667	0.56643	-0.345479	0.328667	-0.488667	4.43071	1.75209	-1.17737	1.17482	-0.585872	0.0410163	2.60857	0.235933	-1.07592	0.489336	1.82747
Q9NUQ6-2	0.404235	0.0131969	0.232327	0.00511548	6.339	22.9111	-0.732944	1.43455	SPATS2L|SPATS2L|SPATS2L|SPATS2L	Q9NUQ6-2|Q9NUQ6|Q9NUQ6-3|Q9NUQ6-4|B8ZZZ7	176.64|159.07|144.13|144.13|144.13	Isoform 2 of SPATS2-like protein	Q9NUQ6	SPATS2L	Q9NUQ6-2_SPATS2L	1	26	13	13	HUMAN	54634	28	378	378.1	176.64	588|566|558|489	0.0276667	-0.172	0.0273333	-0.88973	0.194016	-0.199667	-0.000333333	-1.30042	4.06259	-1.04167	-1.04182	0.630181	0.0546884	-0.674491	0.889606	-0.582793	1.21408	-2.0523
Q9NV31	0.449809	0.000751091	0.269114	5.81e-05	5.70064	42.3555	0.847856	3.39256	IMP3	Q9NV31	62.05	U3 small nucleolar ribonucleoprotein protein IMP3	Q9NV31	IMP3	Q9NV31_IMP3	1	6	3	3	HUMAN	21963.9	25	974	974.1	62.05	184	-0.265333	-0.132667	0.446333	-1.38226	-0.109907	0.132667	0.711667	1.19421	8.82513	-1.15741	-0.427494	1.60007	-2.48832	-0.130022	1.32955	-1.77283	1.8295	-2.31748
Q9NVF7	0.56887	0.230449	0.389718	0.165866	4.0925	7.80242	-0.58558	-0.46549	FBXO28|FBXO28	Q9NVF7	21.94	F-box only protein 28	Q9NVF7	FBXO28	Q9NVF7_FBXO28	1	2	2	2	HUMAN	41433.7	6.5	1704	1704.1	21.94	368|179	0.183667	-0.0453333	-0.758333	-0.174169	-0.114124	-0.229	-0.942	-0.913363	-1.55228	0.211527	0.668158	-0.572743	0.478524	-0.593227	-0.190134	-0.334189	-0.277731	-1.47581
Q9NVH0	0.261291	0.0217956	0.109137	0.00989314	9.62029	20.0467	1.3861	0.896186	EXD2|EXD2	Q9NVH0|Q9NVH0-2	31.8|25.99	Exonuclease 3'-5' domain-containing protein 2	Q9NVH0	EXD2	Q9NVH0_EXD2	1	4	4	4	HUMAN	71264.2	7.7	1409	1409.1	31.8	621|496	0.039	0.164	-0.279667	0.192531	-0.0524239	0.125	-0.318667	1.81975	3.5453	-0.427044	2.59346	0.259293	-0.487639	0.316929	0.706411	-0.586868	0.221304	-0.253655
Q9NVI7-2	0.732415	0.00247166	0.583195	0.000458488	2.34186	33.3867	0.319535	-1.98876	ATAD3A|ATAD3A|ATAD3A	Q9NVI7-2|Q9NVI7|Q9NVI7-3|Q5T9A4-2	445.27|399.06|375.99|78.41	Isoform 2 of ATPase family AAA domain-containing protein 3A	Q9NVI7	ATAD3A	Q9NVI7-2_ATAD3A	1	70	31	10	HUMAN	66331.2	43	66	66.1	445.27	634|586|507	0.165333	0.0753333	-1.767	0.212028	-0.942121	-0.09	-1.93233	0.573564	-6.29844	-0.427044	-0.231163	-1.97916	0.587901	1.16207	-1.89857	-0.00407547	-1.93178	0.184476
Q9NVN8	0.195886	0.294307	0.0684032	0.221908	11.6492	6.53827	1.19672	-0.313383	GNL3L	Q9NVN8|A0A6I8PL80|A0A6I8PS19|A0A6I8PL58|A0A6I8PL53	298.73|277.79|270.53|49.14|28.2	Guanine nucleotide-binding protein-like 3-like protein	Q9NVN8	GNL3L	Q9NVN8_GNL3L	1	37	20	20	HUMAN	66256.7	39.5	163	163.1	298.73	582	0.125333	0.180667	-0.829	0.460653	-0.294401	0.0553333	-0.954333	2.12993	-1.34474	-0.295339	1.73214	-0.385658	-0.150393	1.38149	-0.467702	0.0326038	-0.499917	0.0634137
Q9NVP1	0.121451	0.00259037	0.0285799	0.000488576	15.4394	33.1107	-1.59189	1.8357	DDX18	Q9NVP1	168.94	ATP-dependent RNA helicase DDX18	Q9NVP1	DDX18	Q9NVP1_DDX18	1	15	11	11	HUMAN	75747.7	20.7	402	402.1	168.94	670	0.024	-0.305333	0.235667	-1.37052	0.343272	-0.329333	0.211667	-2.70894	6.23092	-0.506866	-1.27615	1.46222	-0.870458	-2.0641	0.85491	-0.346415	1.46625	-3.15915
Q9NVS2-2	0.0332887	0.0636175	0.00241373	0.0360537	26.1731	14.4305	1.99536	0.637381	MRPS18A|MRPS18A|MRPS18A	Q9NVS2-2|Q9NVS2|Q9NVS2-3	68.45|68.45|30.37	Isoform 2 of 39S ribosomal protein S18a, mitochondrial	Q9NVS2	MRPS18A	Q9NVS2-2_MRPS18A	1	10	5	5	HUMAN	30938.4	17	911	911.1	68.45	270|196|127	0.0456667	0.264	-0.449	0.519583	-0.159409	0.218333	-0.494667	4.4982	2.60659	-0.231482	1.49148	0.183803	-0.583343	1.22709	0.0374717	-0.619472	0.256571	1.83323
Q9NVU7	0.0860508	0.00953128	0.0143163	0.0032944	18.4417	24.8222	1.92824	1.11732	SDAD1|SDAD1	Q9NVU7|E7EW05|Q9NVU7-2|D6RC74|F8W8T7	274.97|274.97|248.31|26.66|26.66	Protein SDA1 homolog	Q9NVU7	SDAD1	Q9NVU7_SDAD1	1	38	21	21	HUMAN	80326.4	24.7	183	183.1	274.97	687|590	0.0223333	0.222667	-0.205333	0.38859	-0.0168708	0.200333	-0.227667	3.1796	4.42668	-0.674491	2.06147	0.722083	-0.738294	1.81219	0.412189	-0.313811	0.4911	0.184476
Q9NVV4-2	0.501038	0.652871	0.316938	0.580846	4.99026	2.35939	0.872454	-0.236079	MTPAP|MTPAP	Q9NVV4-2|Q9NVV4	17.82|17.82	Isoform 2 of Poly(A) RNA polymerase, mitochondrial	Q9NVV4	MTPAP	Q9NVV4-2_MTPAP	1	2	2	2	HUMAN	79687.6	2.2	1853	1853.1	17.82	712|582	0.127	0.132	-0.752333	0.332309	-0.221957	0.005	-0.879333	1.07284	-0.57969	-0.41108	-0.915154	0.146058	0.592458	2.09661	-0.34696	-0.493132	-0.819087	1.12415
Q9NW13	0.503532	0.00305673	0.319412	0.000635005	4.95649	31.9722	0.646748	1.76118	RBM28|RBM28	Q9NW13|Q9NW13-2	420.89|366.83	RNA-binding protein 28	Q9NW13	RBM28	Q9NW13_RBM28	1	49	28	28	HUMAN	86249.5	33	72	72.1	420.89	759|618	-0.0363333	-0.00833333	0.046	-0.49588	0.0613349	0.028	0.0823333	1.06697	5.95806	-1.15741	0.433827	0.933784	-0.966162	0.316929	0.831317	-0.334189	1.06067	-1.26827
Q9NW64	0.061373	0.000900012	0.00807469	8.13e-05	20.9287	40.9005	-2.43755	-4.01826	RBM22|RBM22	Q9NW64|Q9NW64-2	92.75|92.75	Pre-mRNA-splicing factor RBM22	Q9NW64	RBM22	Q9NW64_RBM22	1	14	8	8	HUMAN	47636.5	25.7	724	724.1	92.75	420|371	0.812	0.063	-1.36	1.53993	0.749575	-0.749	-2.172	-3.58407	-8.36666	1.76405	-0.231163	-1.1701	3.03977	1.37336	-1.66957	3.4723	-0.938997	-0.178711
Q9NW75	0.0641099	0.164711	0.00864114	0.111151	20.6343	9.54088	2.6996	1.04361	GPATCH2|GPATCH2	Q9NW75|Q9NW75-2	22.65|10.41	G patch domain-containing protein 2	Q9NW75	GPATCH2	Q9NW75_GPATCH2	1	2	2	2	HUMAN	59341.9	3.9	1678	1678.1	22.65	528|376	-0.04	0.329	-0.452667	0.485382	-0.34261	0.369	-0.412667	3.53534	1.83075	-0.470946	2.6188	-0.651515	-1.68623	0.29255	-0.0249811	-0.436076	1.21408	2.5942
Q9NWB6	0.0391427	0.00316578	0.00361226	0.000678783	24.4222	31.6827	-2.85344	-5.62457	ARGLU1|ARGLU1|ARGLU1	Q9NWB6|Q9NWB6-2|Q9NWB6-3	22.3|22.3|22.3	Arginine and glutamate-rich protein 1	Q9NWB6	ARGLU1	Q9NWB6_ARGLU1	1	3	2	2	HUMAN	33215.8	5.8	1689	1689.1	22.3	273|273|198	0.693	-0.0443333	-2.79933	0.803943	-0.581621	-0.737333	-3.49233	-4.18238	-5.89007	2.26693	0.00316662	-2.95069	1.91865	-2.05598	-5.65545	2.50642	-1.57558	0.184476
Q9NWH9	0.247185	0.0661505	0.0992919	0.0379306	10.0309	14.2101	-1.30575	-1.3796	SLTM|SLTM	Q9NWH9|Q9NWH9-3|H0YMR6|H0YMW8|H0YLW7	339.15|230.33|67.96|67.96|67.96	SAFB-like transcription modulator	Q9NWH9	SLTM	Q9NWH9_SLTM	1	59	25	25	HUMAN	117432	19.6	123	123.1	339.15	1034|603	0.442	0.00566667	-0.630333	0.579757	0.542834	-0.436333	-1.07233	-1.88286	-2.5712	0.0319286	-0.231163	-0.25437	2.17842	0.715123	0.00832705	1.48755	-0.194853	-0.703315
Q9NWK9	0.859559	0.00102326	0.76435	0.000106059	1.16708	39.7445	-0.159616	-1.92336	ZNHIT6|ZNHIT6	Q9NWK9|Q9NWK9-2	204.45|188.95	Box C/D snoRNA protein 1	Q9NWK9	ZNHIT6	Q9NWK9_ZNHIT6	1	22	17	17	HUMAN	54545	34.2	298	298.1	204.45	470|431	0.209	0.0476667	-1.622	0.1413	-0.74057	-0.161333	-1.831	-0.31099	-8.01691	0	0.674491	-1.74613	0.414721	-0.674491	-1.72509	0.248604	-1.63553	0.184476
Q9NWQ4	0.0374626	0.000522241	0.00327029	3.25e-05	24.8541	44.878	1.95245	2.33483	GPATCH2L|GPATCH2L|GPATCH2L	Q9NWQ4|Q9NWQ4-4|G3V553|Q9NWQ4-1	15.86|15.86|10.08|10.08	G patch domain-containing protein 2-like	Q9NWQ4	GPATCH2L	Q9NWQ4_GPATCH2L	1	2	2	2	HUMAN	55171.4	4.7	1923	1923.1	15.86	482|477|351	-0.219	0.09	-0.07	-0.608779	-0.417591	0.309	0.149	4.25922	9.67136	-1.34898	0.744156	0.749981	-1.60875	-0.0568848	0.743883	-1.79728	0.755606	0.415071
Q9NWT1	0.745455	0.720022	0.601967	0.655534	2.20427	1.83405	0.554045	0.276239	PAK1IP1	Q9NWT1	90.78	p21-activated protein kinase-interacting protein 1	Q9NWT1	PAK1IP1	Q9NWT1_PAK1IP1	1	10	7	7	HUMAN	44533.6	14.7	739	739.1	90.78	392	0.188333	0.124	-0.256667	0.446769	0.307866	-0.0643333	-0.445	0.544618	0.46639	-1.22127	2.3148	0.249447	1.10288	1.11332	0.600935	0.627623	0.487573	-1.25674
Q9NWT8	0.0377666	0.00123186	0.00337681	0.000154531	24.7149	38.1098	3.12181	1.79337	AURKAIP1	Q9NWT8	125.92	Aurora kinase A-interacting protein	Q9NWT8	AURKAIP1	Q9NWT8_AURKAIP1	1	21	7	7	HUMAN	22582.1	45.7	557	557.1	125.92	199	-0.104333	0.310667	-0.115333	0.451082	-0.213139	0.415	-0.011	4.23438	7.54312	-1.00575	2.19447	0.779521	-1.31708	3.33995	0.584281	-1.00664	0.686834	0.501544
Q9NWV8	0.149669	0.97471	0.040946	0.96864	13.8779	0.138378	2.67269	0.0286715	BABAM1|BABAM1|BABAM1	Q9NWV8|J3KQS6|Q9NWV8-3|M0QXG9	12.6|12.6|12.6|12.6	BRISC and BRCA1-A complex member 1	Q9NWV8	BABAM1	Q9NWV8_BABAM1	1	1	1	1	HUMAN	37072.9	3.3	2102	2102.1	12.6	329|184|171	-0.0105	0.311	-1.01633	0.796526	-0.789883	0.3215	-1.00583	2.54982	0.0410445	0.327268	0.26283	-0.7188	-1.94144	2.40541	-0.409413		-1.20703	2.92856
Q9NX00	0.0166078	0.338715	0.000657515	0.262323	31.8209	5.81163	6.33417	0.561246	TMEM160	Q9NX00	19.9	Transmembrane protein 160	Q9NX00	TMEM160	Q9NX00_TMEM160	1	1	1	1	HUMAN	19771.3	5.3	1784	1784.1	19.9	188	0.0985	0.917	-0.396667	3.49074	0.0269815	0.8185	-0.495167	6.13692	1.24163	0.319286	6.60874	0.46443	-0.938818	7.31376	-0.0388595		0.328869	4.15071
Q9NX05	0.944737	0.953981	0.895363	0.936158	0.480007	0.286511	-0.145543	-0.0738132	FAM120C|FAM120C	Q9NX05	11.55	Constitutive coactivator of PPAR-gamma-like protein 2	Q9NX05	FAM120C	Q9NX05_FAM120C	1	1	1	1	HUMAN	121727	0.7	2160	2160.1	11.55	1096|238	0.183667	0.0055	-0.433667	0.13036	0.15167	-0.178167	-0.617333	-0.13681	-0.0831156	-1.28113	0.541493	-0.448019	2.16475		1.0048	-0.317887	-0.212487	-0.455425
Q9NX20	0.167561	0.00496701	0.0520274	0.00133234	12.8377	28.7538	-1.43388	-2.11756	MRPL16	Q9NX20	147.71	39S ribosomal protein L16, mitochondrial	Q9NX20	MRPL16	Q9NX20_MRPL16	1	15	11	11	HUMAN	28505.8	43.8	461	461.1	147.71	251	0.442667	0.000333333	-1.10433	0.506128	0.164289	-0.442333	-1.547	-2.31074	-5.23238	0.407089	0.69349	-0.851729	1.90498	-0.674491	-0.806336	1.35713	-1.0254	-0.651431
Q9NX24	0.358378	0.00479117	0.188851	0.00124362	7.2388	29.0531	-0.906433	1.34476	NHP2	Q9NX24|J3QSY4	29.91|24.61	H/ACA ribonucleoprotein complex subunit 2	Q9NX24	NHP2	Q9NX24_NHP2	1	4	2	2	HUMAN	17543.1	25.4	1452	1452.1	29.91	153	0.0573333	-0.175333	0.033	-0.889162	0.236433	-0.232667	-0.0243333	-1.44652	5.29718	-0.195562	-0.148831	0.991222	-0.729179	-1.64153	0.928466	-0.383094	0.806744	-2.23677
Q9NX40	0.10484	0.905206	0.0218728	0.870978	16.601	0.599926	1.39782	0.0624807	OCIAD1|OCIAD1|OCIAD1|OCIAD1	Q9NX40|D6RBN5	26.16|26.16	OCIA domain-containing protein 1	Q9NX40	OCIAD1	Q9NX40_OCIAD1	1	2	2	2	HUMAN	27796.8	8.5	1564	1564.1	26.16	245|194|187|187	-0.01	0.137333	-0.946333	0.0193821	-0.648289	0.147333	-0.936333	2.88918	0.168662	-1.10553	0.535159	-0.859935	-0.036459	0.812639	-0.791069	-0.896604	-0.200143	0.807083
Q9NX55	0.348889	0.541328	0.180497	0.464418	7.43529	3.33091	1.0361	0.365678	HYPK|HYPK	Q9NX55	14.12	Huntingtin-interacting protein K	Q9NX55	HYPK	Q9NX55_HYPK	1	2	2	2	HUMAN	14665.2	17.8	2008	2008.1	14.12	129|85	0.082	0.179667	-0.318667	0.616216	0.213961	0.0976667	-0.400667	1.50202	0.78306		1.52948	0.323296	0.706392	1.21083	0.319203	-0.717283	0.438199	0.351658
Q9NX58	0.954478	0.000521564	0.911959	3.18e-05	0.400245	44.9777	-0.071835	4.08673	LYAR	Q9NX58	66.83	Cell growth-regulating nucleolar protein	Q9NX58	LYAR	Q9NX58_LYAR	1	6	5	5	HUMAN	44070.4	10.5	926	926.1	66.83	379	-0.21	-0.232667	1.028	-1.59507	0.484211	-0.0226667	1.238	-0.114388	9.70622	-0.929919	-2.3528	2.30574	-1.83206	-0.528216	2.07205	-1.91547	3.20493	-2.01194
Q9NXE8	0.56887	0.00290282	0.390906	0.000583664	4.07927	32.3384	-0.575876	-2.30556	CWC25|CWC25	Q9NXE8|Q9NXE8-2|A0A087WY60	161.16|35.45|11.66	Pre-mRNA-splicing factor CWC25 homolog	Q9NXE8	CWC25	Q9NXE8_CWC25	1	19	13	13	HUMAN	49703.7	24.2	418	418.1	161.16	425|78	0.153333	-0.0626667	-2.02033	-0.295533	-1.16037	-0.216	-2.17367	-0.910953	-6.04485	-0.742339	0.376828	-2.2401	0.214196	-0.674491	-2.60359	0.505359	-2.09577	-1.45275
Q9NXF1	0.255013	0.0451474	0.103826	0.0237988	9.83693	16.2344	-1.26099	1.04946	TEX10|TEX10	Q9NXF1|Q9NXF1-2	126.06|126.06	Testis-expressed protein 10	Q9NXF1	TEX10	Q9NXF1_TEX10	1	8	7	7	HUMAN	106414	9.9	555	555.1	126.06	929|913	0.126	-0.191667	0.0303333	-0.771084	0.384137	-0.317667	-0.0956667	-1.85308	2.89956	0.498884	-2.6378	1.06179	-0.150393	-0.511963	0.856298	-0.770264	0.808507	-1.05497
Q9NXH8	0.353765	0.0675653	0.184028	0.0388922	7.35117	14.1014	0.697926	0.700628	TOR4A	Q9NXH8	56.28	Torsin-4A	Q9NXH8	TOR4A	Q9NXH8_TOR4A	1	6	4	4	HUMAN	47369.6	11.8	1049	1049.1	56.28	423	0.127667	0.106333	-0.173	0.21381	0.215161	-0.0213333	-0.300667	1.46452	2.55377	-0.0838125	0.73149	0.2396	-0.305344	0.99142	0.914587	-0.0163019	0.542238	-0.0345893
Q9NXH9	0.48439	0.893841	0.299512	0.857236	5.23586	0.668997	0.925362	-0.107569	TRMT1|TRMT1	Q9NXH9|Q9NXH9-2	22.07|22.07	tRNA (guanine(26)-N(2))-dimethyltransferase	Q9NXH9	TRMT1	Q9NXH9_TRMT1	1	2	2	2	HUMAN	73430.9	3.6	1697	1697.1	22.07	659|630	0.244333	0.220333	-0.406333	0.813279	0.296814	-0.024	-0.650667	1.11522	-0.186856	1.48867	2.68213	-0.0328219	0.300786	0.967041	0.00277568	-0.737661	0.759133	0.178711
Q9NXV6	0.31083	0.0088123	0.151566	0.00297141	8.194	25.2704	-0.711613	-1.25462	CDKN2AIP	Q9NXV6|D6RGD2|J3KNE1	58.89|11.36|11.36	CDKN2A-interacting protein	Q9NXV6	CDKN2AIP	Q9NXV6_CDKN2AIP	1	6	5	5	HUMAN	61580.3	10.3	1021	1021.1	58.89	580	0.319333	0.0266667	-0.892	0.332118	0.0606153	-0.292667	-1.21133	-1.59808	-4.5145	0.642562	-0.231163	-0.531715	1.02997	-0.0243792	-0.377493	0.391245	-0.790873	0.184476
Q9NXX6	0.114622	0.00123186	0.0253921	0.000153351	15.953	38.1431	-1.86076	-3.49285	NSMCE4A|NSMCE4A	Q9NXX6|Q9NXX6-2	17.87|17.87	Non-structural maintenance of chromosomes element 4 homolog A	Q9NXX6	NSMCE4A	Q9NXX6_NSMCE4A	1	3	2	2	HUMAN	44414.7	4.1	1849	1849.1	17.87	385|316	0.63	0.0413333	-1.45933	1.08087	0.264829	-0.588667	-2.08933	-2.78839	-7.55253	1.18535	-0.813822	-1.33913	2.76177	1.08081	-1.10333	2.08664	-2.00231	0.184476
Q9NY12	0.31083	0.0522577	0.151682	0.028407	8.19067	15.4657	2.05337	2.40738	GAR1|GAR1	Q9NY12|Q9NY12-2	31.06|31.06	H/ACA ribonucleoprotein complex subunit 1	Q9NY12	GAR1	Q9NY12_GAR1	1	3	2	2	HUMAN	22518.6	11.5	1430	1430.1	31.06	217|199	-0.225333	0.0756667	-0.0943333	-0.669664	-0.492656	0.301	0.131	1.59756	2.77394	-0.586687	2.63146	0.659721	-3.88288	0.105643	0.723065	-0.619472	0.750316	-1.66605
Q9NY61	0.436757	0.000129295	0.257819	3.08e-07	5.88686	65.1205	1.55677	6.08484	AATF	Q9NY61|A0A7P0T868|A0A7P0TAR0|A0A087WTH8|A0A7P0Z434|A0A7P0Z4N2|A0A7P0TBG4	19.49|19.49|19.49|19.49|19.49|19.49|19.49	Protein AATF	Q9NY61	AATF	Q9NY61_AATF	1	2	1	1	HUMAN	63245.9	2.5	1797	1797.1	19.49	560	-0.305667	-0.0793333	2.05967	-1.18216	1.08188	0.226333	2.36533	1.22544	19.6727	-2.0554	-0.535159	4.06171	-2.3835	2.45417	4.05527	-1.44272	4.2559	-3.13033
Q9NY93	0.145478	0.000900549	0.0388436	8.17e-05	14.1068	40.8766	1.15273	2.16568	DDX56|DDX56	Q9NY93|Q9NY93-2|G3V0G3|F8WDT8|F8WEI3	379.45|379.45|276.67|225.61|88.01	Probable ATP-dependent RNA helicase DDX56	Q9NY93	DDX56	Q9NY93_DDX56	1	57	24	24	HUMAN	62044.8	40.5	90	90.1	379.45	547|507	-0.101	0.0323333	0.121333	-0.514854	-0.00837704	0.133333	0.222333	2.50428	8.35929	-1.12548	0.288163	1.06179	-1.19859	0.357561	0.799396	-0.949585	1.36221	-0.46119
Q9NYF8	0.108007	0.00645527	0.0227736	0.00190771	16.4257	27.1949	-2.61069	-3.64235	BCLAF1|BCLAF1|BCLAF1|BCLAF1	Q9NYF8|Q9NYF8-2|E9PKI6|E9PQN2|Q9NYF8-4|A0A1W2PQ43|E9PJA7	337.49|337.49|276.5|276.5|267.42|256.56|173.38	Bcl-2-associated transcription factor 1	Q9NYF8	BCLAF1	Q9NYF8_BCLAF1	1	38	23	3	HUMAN	106234	23	125	125.1	337.49	920|918|869|747	0.828	0.05	-1.04433	1.56337	1.04754	-0.778	-1.87233	-2.86185	-4.90307	1.10553	-0.231163	-0.661362	4.17911	1.49526	-1.02561	3.32151	-0.633933	-0.490015
Q9NYH9	0.366394	0.000181076	0.198029	2.5e-06	7.03272	56.0257	0.653666	3.59693	UTP6	Q9NYH9	21.49	U3 small nucleolar RNA-associated protein 6 homolog	Q9NYH9	UTP6	Q9NYH9_UTP6	1	2	2	2	HUMAN	70820.2	4	1721	1721.1	21.49	597	-0.107667	-0.042	1.02033	-0.785103	0.686528	0.0656667	1.128	1.41338	14.3542	-0.96983	-0.94682	2.55355	-0.984392	-0.20316	2.32602	-1.38159	2.57541	-0.22483
Q9NYI0	0.322658	0.773018	0.160468	0.716967	7.94612	1.44501	0.978526	0.129963	PSD3|PSD3|PSD3	Q9NYI0|Q9NYI0-2|E5RJ29	12.66|12.66|12.66	PH and SEC7 domain-containing protein 3	Q9NYI0	PSD3	Q9NYI0_PSD3	1	1	1	1	HUMAN	116716	1.4	2097	2097.1	12.66	1048|1047|513	0.210667	0.2335	-0.323667	0.590392	0.263963	0.0228333	-0.534333	1.58621	0.378009	0.251437	1.65614	0.426685	-0.355475	0.69887	0.53987	0.700981	0.0202788
Q9NYK5-2	0.398938	0.0523938	0.227303	0.0285109	6.43395	15.4499	-1.31501	-0.956868	MRPL39|MRPL39	Q9NYK5-2|Q9NYK5	33.12|33.12	Isoform 2 of 39S ribosomal protein L39, mitochondrial	Q9NYK5	MRPL39	Q9NYK5-2_MRPL39	1	3	3	3	HUMAN	40913.6	9.3	1388	1388.1	33.12	353|338	0.257667	-0.0756667	-0.91	-0.256362	-0.0772921	-0.333333	-1.16767	-1.31602	-2.77136	1.00176	0.389495	-0.351195	0.0957048	-3.31557	-0.900709	0.105962	-0.415275	0.184476
Q9NYL2	0.238293	0.0039864	0.0930701	0.000939855	10.3119	30.2694	1.21133	1.52099	MAP3K20|MAP3K20|MAP3K20	Q9NYL2|Q9NYL2-2|Q9NYL2-3	68.47|4.26|4.26	Mitogen-activated protein kinase kinase kinase 20	Q9NYL2	MAP3K20	Q9NYL2_MAP3K20	1	6	6	6	HUMAN	91781	9.1	910	910.1	68.47	800|455|312	-0.0236667	0.0893333	-0.0576667	-0.145941	0.00889328	0.113	-0.034	1.92593	5.56605	-1.12947	1.35215	0.943631	-0.505868	0.747628	0.714738	-0.619472	0.649804	-0.72061
Q9NYP3	0.873739	0.00931546	0.787842	0.0031908	1.03561	24.961	0.201001	-1.74366	DONSON|DONSON|DONSON	Q9NYP3|F8W8A5|C9JSP0|C9J4K5|Q9NYP3-3|Q9NYP3-2|F8WD19|F8WC22	29.47|29.47|29.47|29.47|29.47|29.47|29.47|8.31	Protein downstream neighbor of Son	Q9NYP3	DONSON	Q9NYP3_DONSON	1	4	3	3	HUMAN	63088	5.3	1472	1472.1	29.47	566|265|263	0.216	0.088	-1.499	0.320454	-0.651875	-0.128	-1.715	0.279009	-4.45377	0.997767	1.68148	-1.8249	-0.227869	0.325056	-1.2782	-0.110038	-1.46801	-0.743669
Q9NYV4	0.461799	0.0203332	0.28164	0.00914449	5.50306	20.3884	-0.530611	-1.00386	CDK12|CDK12|CDK12	Q9NYV4|Q9NYV4-2|Q9NYV4-3	122.07|122.07|101.8	Cyclin-dependent kinase 12	Q9NYV4	CDK12	Q9NYV4_CDK12	1	10	9	6	HUMAN	164836	7.9	445	445.2	122.07	1490|1481|1273	0.266333	0.0183333	-0.9	0.188242	-0.0483815	-0.248	-1.16633	-1.16081	-3.6054	0.127714	-0.383161	-0.4792	0.405606	-0.0325056	-0.730004	0.827321	-0.441725	0.184476
Q9NYZ3	0.0555104	0.227133	0.00661779	0.162873	21.7929	7.88151	1.78405	-0.490546	GTSE1	Q9NYZ3	121.89	G2 and S phase-expressed protein 1	Q9NYZ3	GTSE1	Q9NYZ3_GTSE1	1	13	11	11	HUMAN	77156.9	18	579	579.1	121.89	720	0.0163333	0.215333	-1.20767	0.315197	-0.8221	0.199	-1.224	3.72848	-1.56509	-1.06562	0.953154	-1.1619	-0.159508	1.08894	-0.824378	-0.505359	-1.21585	1.57958
Q9NZ01	0.344132	0.00976366	0.177149	0.00340512	7.51662	24.6787	-0.726146	-1.53382	TECR|TECR	Q9NZ01|M0R3C3|Q9NZ01-2|M0R2N5	47.92|47.92|33.32|14.6	Very-long-chain enoyl-CoA reductase	Q9NZ01	TECR	Q9NZ01_TECR	1	5	3	3	HUMAN	36433.1	6.4	1150	1150.1	47.92	308|157	0.318	0.0246667	-1.092	0.323131	-0.080707	-0.293333	-1.41	-1.49093	-4.39875	0.82216	-0.231163	-0.774598	1.17124	-0.0731376	-1.10611	0.0652076	-0.662147	0.184476
Q9NZ45	0.421655	0.0350505	0.246385	0.0177123	6.08386	17.5172	0.716276	-0.873704	CISD1	Q9NZ45	23.8	CDGSH iron-sulfur domain-containing protein 1	Q9NZ45	CISD1	Q9NZ45_CISD1	1	1	1	1	HUMAN	12370	13.8	1643	1643.1	23.8	108	0.0663333	0.0855	-1.33567	-0.0850535	-0.808416	0.0191667	-1.402	1.27512	-3.11227	-0.41108		-1.09133	0.0136721	-0.00812639	-1.37396	-0.717283	-1.27051	0.69755
Q9NZB2-6	0.909936	0.10683	0.843553	0.0662935	0.738876	11.7853	-0.0893657	-0.542956	FAM120A|FAM120A|FAM120A|FAM120A|FAM120A	Q9NZB2-6|Q9NZB2|Q9NZB2-4|Q9NZB2-5|Q9NZB2-2|Q5T035	468.9|468.9|437.35|189.84|189.84|34.25	Isoform F of Constitutive coactivator of PPAR-gamma-like protein 1	Q9NZB2	FAM120A	Q9NZB2-6_FAM120A	1	44	27	27	HUMAN	126525	29.2	56	56.1	468.9	1146|1118|1072|651|628	0.175333	0.031	-0.837	0.0322997	-0.194495	-0.144333	-1.01233	-0.204364	-2.18567	-0.203545	0.0221664	-0.566178	0.177737	-0.243792	-0.409413	0.256755	-0.422328	0.184476
Q9NZE8	0.00389215	0.014588	4.48e-05	0.00584038	43.4866	22.3356	4.09065	1.09323	MRPL35|MRPL35	Q9NZE8	45.35	39S ribosomal protein L35, mitochondrial	Q9NZE8	MRPL35	Q9NZE8_MRPL35	1	7	4	4	HUMAN	21742.2	13.2	1182	1182.1	45.35	188|170	0.0343333	0.560333	-0.190667	1.51091	0.0121946	0.526	-0.225	8.46701	3.95606	-0.115741	3.33445	0.58423	-0.847671	4.07132	0.548197	-0.639849	0.544001	3.26292
Q9NZM1	0.988783	0.776005	0.970309	0.721674	0.1309	1.41659	-0.0182569	0.111268	MYOF|MYOF|MYOF|MYOF|MYOF|MYOF|MYOF|MYOF	Q9NZM1|Q9NZM1-6|Q9NZM1-3|Q9NZM1-5|Q9NZM1-2|Q9NZM1-7|Q9NZM1-8|Q9NZM1-4	46.24|46.24|46.24|46.24|41.38|19.12|14.26|4.86	Myoferlin	Q9NZM1	MYOF	Q9NZM1_MYOF	1	8	6	6	HUMAN	236245	3.4	1171	1171.1	46.24	2061|2050|2048|2019|1577|445|419|160	0.198	0.0493333	-0.373333	0.169638	0.234401	-0.148667	-0.571333	-0.0384922	0.371382	0.239464	-0.231163	0.387299	0.533212	0.528216	0.0111027	-0.236377	0.471703	0.184476
Q9NZM5	0.134373	0.00140141	0.0337201	0.000190372	14.7211	37.204	2.14183	1.75533	NOP53	Q9NZM5	149.65	Ribosome biogenesis protein NOP53	Q9NZM5	NOP53	Q9NZM5_NOP53	1	20	11	11	HUMAN	54502.3	24	457	457.1	149.65	478	-0.0576667	0.19	-0.014	0.157182	-0.0360678	0.247667	0.0436667	2.59839	7.29056	-0.886017	1.77014	0.950195	-1.12567	2.55981	0.766088	-0.72951	0.808507	-0.645666
Q9NZN8	0.0467384	0.000902154	0.00501066	8.27e-05	23.0011	40.8265	2.1656	2.17471	CNOT2|CNOT2|CNOT2|CNOT2|CNOT2	Q9NZN8|F8VUB4|Q9NZN8-4|Q9NZN8-5|Q9NZN8-2|Q9NZN8-3|F8VVD4	193.13|180.42|178.76|158.62|101.89|14.37|12.71	CCR4-NOT transcription complex subunit 2	Q9NZN8	CNOT2	Q9NZN8_CNOT2	1	22	13	13	HUMAN	59907.8	25.5	324	324.1	193.13	540|490|475|365|191	-0.129333	0.161667	0.056	-0.137412	-0.132859	0.291	0.185333	3.93421	8.34388	-0.961848	1.35848	1.05194	-1.54951	1.45462	0.85491	-1.14928	0.956631	0.0230595
Q9NZT1	0.351681	0.318665	0.182411	0.243251	7.38949	6.13945	-2.88514	1.40983	CALML5	Q9NZT1	61.93	Calmodulin-like protein 5	Q9NZT1	CALML5	Q9NZT1_CALML5	1	5	3	3	HUMAN	15892.2	30.8	980	980.1	61.93	146	0.125667	-0.393	0.378333	-1.54908	0.598408	-0.518667	0.252667	-1.47064	1.2779	0.279375	1.95381	-0.439814	0.811212	-6.36297	3.69998	-1.41011	0.649804	-4.56578
Q9NZZ3	0.99166	0.170534	0.98029	0.115839	0.0864557	9.36146	-0.0230537	0.89063	CHMP5|CHMP5	Q9NZZ3	12.27	Charged multivesicular body protein 5	Q9NZZ3	CHMP5	Q9NZZ3_CHMP5	1	1	1	1	HUMAN	24627.4	8.2	2120	2120.1	12.27	219|171	0.106667	-0.0123333	-0.181	-0.249456	0.118323	-0.119	-0.287667	-0.0255489	1.84842	0.554759	1.69414	0.356118	-0.665376	-0.747628	0.949283	-0.60317		-1.72946
Q9P013	0.0925791	0.00168929	0.016749	0.000254289	17.7601	35.9467	-2.64598	-4.59771	CWC15	Q9P013	122.75	Spliceosome-associated protein CWC15 homolog	Q9P013	CWC15	Q9P013_CWC15	1	15	8	8	HUMAN	26680.9	34	573	573.1	122.75	229	0.803	0.0253333	-1.731	1.42937	0.453505	-0.777667	-2.534	-3.07129	-6.95129	1.22127	-0.231163	-1.75269	3.79173	1.39774	-2.26773	3.24408	-1.51562	-0.847437
Q9P015	0.777142	0.533002	0.645774	0.45601	1.89919	3.41026	0.216285	0.222761	MRPL15	Q9P015	334.38	39S ribosomal protein L15, mitochondrial	Q9P015	MRPL15	Q9P015_MRPL15	1	57	21	21	HUMAN	33590.3	62.5	131	131.1	334.38	296	0.194	0.0813333	-0.331667	0.245612	0.24885	-0.112667	-0.525667	0.478907	0.790412	0.367178	0.69349	0.489047	-0.150393	0.333182	0.0194298	0.195623	0.572215	0.0345893
Q9P016	0.377778	0.00316477	0.207427	0.000677042	6.83135	31.6938	-1.21667	-4.26056	THYN1|THYN1	Q9P016|Q9P016-2	31.67|18.97	Thymocyte nuclear protein 1	Q9P016	THYN1	Q9P016_THYN1	1	3	3	3	HUMAN	25868	10.6	1412	1412.1	31.67	225|166	0.513333	0.0706667	-2.333	0.820039	-0.701906	-0.442667	-2.84633	-1.38082	-5.89268	3.13698	1.26348	-2.91623	0.10482	-0.674491	-2.77568	1.04332	-2.80465	0.046119
Q9P021	0.358378	0.00076966	0.18893	6.16e-05	7.237	42.1022	-1.0729	-4.14319	CRIPT	Q9P021	55.72	Cysteine-rich PDZ-binding protein	Q9P021	CRIPT	Q9P021_CRIPT	1	10	4	4	HUMAN	11672.2	27.7	1059	1059.1	55.72	101	0.371333	-0.0183333	-2.561	0.369841	-1.1653	-0.389667	-2.93233	-1.44623	-8.74381	0.207536	-0.231163	-2.89982	1.12567	1.17833	-2.7507	1.38566	-4.06017	-1.44698
Q9P031	0.0176463	0.00707618	0.00079833	0.00216566	30.9782	26.6441	2.86868	1.05923	CCDC59	Q9P031	263.04	Thyroid transcription factor 1-associated protein 26	Q9P031	CCDC59	Q9P031_CCDC59	1	81	16	16	HUMAN	28897.5	46.4	197	197.1	263.04	241	0.00833333	0.356333	-0.275	0.804408	-0.100315	0.348	-0.283333	5.43108	4.78991	-0.618616	2.4478	0.456225	-0.651704	2.88487	0.370554	-0.619472	0.461122	1.38357
Q9P0J0-2	0.167554	0.922004	0.0519506	0.895724	12.8441	0.478259	1.04432	0.0393391	NDUFA13|NDUFA13	E7ENQ6|Q9P0J0-2|K7EJE1|Q9P0J0|B4DEZ3	14.99|14.99|14.99|14.99|14.99	Isoform 2 of NADH dehydrogenase [ubiquinone] 1 alpha subcomplex subunit 13	Q9P0J0	NDUFA13	Q9P0J0-2_NDUFA13	1	2	1	1	HUMAN	24995.3	6.3	1962	1962.1	14.99	222|144	0.046	0.117667	-0.802667	0.0486995	-0.453793	0.0716667	-0.848667	2.31171	0.136056	-0.423053	1.05449	-0.187085	-0.528655	0.300677	-0.195686	-0.468679	-0.9196	0.357422
Q9P0J6	0.559594	0.955163	0.380574	0.938632	4.1956	0.275047	-0.891081	-0.0236916	MRPL36	Q9P0J6	16.61	39S ribosomal protein L36, mitochondrial	Q9P0J6	MRPL36	Q9P0J6_MRPL36	1	1	1	1	HUMAN	11955.2	13.5	1894	1894.1	16.61	103	0.1925	-0.141667	-0.636	-0.649998	-0.129564	-0.334167	-0.8285	-0.941237	-0.0803935	-0.0758303	0.0411661	0.128006		-0.235665	-0.29561	-0.154868	-0.249517	-2.82479
Q9P0L0	0.491563	0.000917977	0.307363	8.45e-05	5.12348	40.7299	-0.571713	-2.465	VAPA|VAPA	Q9P0L0|Q9P0L0-2|J3QKM9	171.33|150.72|37.11	Vesicle-associated membrane protein-associated protein A	Q9P0L0	VAPA	Q9P0L0_VAPA	1	28	12	11	HUMAN	28121	50.2	395	395.1	171.33	294|249	0.204	-0.0386667	-1.98133	-0.0914537	-1.0381	-0.242667	-2.18533	-1.09589	-8.31426	-0.127714	-0.22483	-1.90531	0.209639	0.211286	-2.40513	0.501283	-2.50135	-1.11839
Q9P0M6	0.460497	0.252111	0.280602	0.184036	5.5191	7.35096	-0.74215	0.418608	MACROH2A2	Q9P0M6|A0A7I2V423|A0A7I2V412	77.13|77.13|77.13	Core histone macro-H2A.2	Q9P0M6	MACROH2A2	Q9P0M6_MACROH2A2	1	2	5	2	HUMAN	40285.7	14.5	247	247.2	77.13	372	0.227667	-0.0336667	-0.0883333	-0.0924152	0.487964	-0.261333	-0.316	-1.16353	1.47881	0.462964	-1.51681	0.768033	-0.0182295	-0.576974	0.963162	0.391245	0.36061	0.703315
Q9P0M9	0.585948	0.189552	0.408297	0.13154	3.89024	8.80943	0.813203	0.658109	MRPL27	Q9P0M9|D6RAN8	13.78|13.78	39S ribosomal protein L27, mitochondrial	Q9P0M9	MRPL27	Q9P0M9_MRPL27	1	2	1	1	HUMAN	16129.6	5.4	2026	2026.1	13.78	148	0.150667	0.176667	-0.14	0.356386	0.278839	0.026	-0.290667	0.876295	1.71427	0.594669	0.896154	0.2396	-0.419278	-1.17833	1.08946	-0.326038	0.494627	2.57114
Q9P0S2	0.713539	0.00292338	0.559913	0.000594025	2.5188	32.262	0.451909	-2.71148	COX16	Q9P0S2|A0A087WYV9	38.49|28.89	Cytochrome c oxidase assembly protein COX16 homolog, mitochondrial	Q9P0S2	COX16	Q9P0S2_COX16	1	3	3	3	HUMAN	12293	28.3	1287	1287.1	38.49	106	0.193	0.1	-2.15633	0.364694	-1.217	-0.093	-2.34933	0.610208	-6.02666	-0.391125	1.04182	-2.15968	-0.150393	1.56027	-2.40652	0.957736	-3.15203	-0.830142
Q9P0T4	0.823174	0.080522	0.714292	0.0479263	1.46124	13.1943	0.302292	-1.06005	ZNF581	Q9P0T4	57.5	Zinc finger protein 581	Q9P0T4	ZNF581	Q9P0T4_ZNF581	1	8	5	5	HUMAN	22637.3	20.3	1034	1034.1	57.5	197	0.147333	0.0663333	-1.22467	0.121827	-0.559343	-0.081	-1.372	0.380394	-2.40896	-0.96983	1.72581	-0.994505	0.246098	0.0731376	-0.958998	0.635774	-1.3146	-0.980029
Q9P1Y6	0.688504	0.486136	0.531079	0.407204	2.74841	3.90188	-0.397984	-0.343578	PHRF1|PHRF1|PHRF1	Q9P1Y6|Q9P1Y6-3|A0A0J9YWD5|F8WEF5|A0A0J9YYB5|E9PJ24|B7ZM65|Q9P1Y6-2|A0A0J9YX88	39.58|39.58|39.58|39.58|39.58|39.58|39.58|23.45|23.45	PHD and RING finger domain-containing protein 1	Q9P1Y6	PHRF1	Q9P1Y6_PHRF1	1	5	5	5	HUMAN	180375	3.6	1265	1265.1	39.58	1649|1648|1494	0.218	-0.002	-0.59	0.0800297	0.107233	-0.22	-0.808	-0.656858	-0.88343	-0.482919	-0.338829	-0.14934	0.920589	0.731376	-0.145723	0.399396	0.101394	-0.749434
Q9P206-2	0.101718	0.140625	0.0204321	0.0914564	16.8969	10.3879	-1.71876	-0.830287	KIAA1522|KIAA1522|KIAA1522|KIAA1522	Q9P206-2|Q9P206-3|Q9P206|Q9P206-4	231.06|194.2|194.2|24.82	Isoform 2 of Uncharacterized protein KIAA1522	Q9P206	NHSL3	Q9P206-2_NHSL3	1	20	16	16	HUMAN	113459	19.5	251	251.1	231.06	1094|1046|1035|143	0.387333	-0.0853333	-0.448667	0.133346	0.577581	-0.472667	-0.836	-2.93544	-1.96491	0.135696	-0.231163	0.292115	1.71357	-0.60948	-0.0208176	1.12891	0.216013	-1.33745
Q9P258	0.554409	0.164958	0.372666	0.111523	4.28681	9.52635	-0.415102	0.475737	RCC2	Q9P258	63.02	Protein RCC2	Q9P258	RCC2	Q9P258_RCC2	1	12	4	4	HUMAN	56825.2	12.4	961	961.1	63.02	522	0.188	-0.018	-0.173	-0.0854431	0.359977	-0.206	-0.361	-0.948548	1.82844	0.399107	-0.231163	0.720441	0.113934	-0.146275	0.423292	-0.146717	0.649804	-0.501544
Q9P270	0.208568	0.00612801	0.0751317	0.00175281	11.2418	27.5627	-1.1391	-2.45237	SLAIN2	Q9P270|D6REM5	183.69|35.01	SLAIN motif-containing protein 2	Q9P270	SLAIN2	Q9P270_SLAIN2	1	23	16	5	HUMAN	62770.5	27.8	355	355.1	183.69	581	0.365333	-0.00166667	-1.49533	0.32978	-0.326855	-0.367	-1.86067	-2.06789	-4.97955	0.0957857	0.110832	-1.4015	1.59964	-0.674491	-0.997858	1.00257	-2.25976	-0.155652
Q9P275	0.456336	0.00226309	0.27645	0.000406031	5.58383	33.9144	0.733822	3.01524	USP36	Q9P275|A0A075B784|E9PEW0|Q8IXW9|K7ELR5	26.3|16.47|9.93|9.93|9.93	Ubiquitin carboxyl-terminal hydrolase 36	Q9P275	USP36	Q9P275_USP36	1	3	3	3	HUMAN	124218	2.4	1557	1557.1	26.3	1123	-0.152667	-0.047	0.572667	-0.904967	0.235745	0.105667	0.725333	1.1745	6.42902	-1.28912	-1.12415	1.84952	-0.382819	-0.674491	1.99016	-2.1437	1.39042	0.184476
Q9P2B7	0.0878787	0.38711	0.0150504	0.309447	18.2245	5.09413	1.834	0.355124	CFAP97|CFAP97	Q9P2B7|Q9P2B7-2	75.27|16.18	Cilia- and flagella-associated protein 97	Q9P2B7	CFAP97	Q9P2B7_CFAP97	1	9	7	7	HUMAN	59816.4	13.1	847	847.1	75.27	532|453	0.0213333	0.224333	-0.673	0.361516	-0.37792	0.203	-0.694333	3.14498	1.09843	-1.15741	2.20714	-0.146058	-0.150393	0.90203	-0.26369	-0.358642	-0.191326	0.726375
Q9P2D0	0.668815	0.00305348	0.506966	0.000631613	2.95021	31.9955	-2.24145	-4.82353	IBTK|IBTK|IBTK	Q9P2D0|E7EPI0|Q9P2D0-2	12.6|12.6|12.6	Inhibitor of Bruton tyrosine kinase	Q9P2D0	IBTK	Q9P2D0_IBTK	1	1	1	1	HUMAN	152465	0.7	2101	2101.1	12.6	1353|1196|240	1.008	0.164	-1.31433	2.73941	1.22422	-0.844	-2.32233	-0.71178	-5.96355	1.86383	-3.86645	-1.17503	5.28655	6.65552	-1.57381	3.75759	-0.813797
Q9P2E9	0.1896	0.00464464	0.0644939	0.00119144	11.9048	29.2393	-1.49171	-3.05256	RRBP1|RRBP1	Q9P2E9|Q9P2E9-3|A0A087WVV2|F8W7S5|A0A087WU26|Q8N4C6-7|Q8N4C6-10|Q8N4C6-5|Q8N4C6|Q8N4C6-2|Q8N4C6-9|C9J066|Q8N4C6-4|E9PN67|Q8N4C6-11|Q8N4C6-6	492.94|427.86|406.34|383.98|124.75|14.53|14.53|14.53|14.53|14.53|14.53|14.53|14.53|14.53|14.53|14.53	Ribosome-binding protein 1	Q9P2E9	RRBP1	Q9P2E9_RRBP1	1	61	35	35	HUMAN	152853	28.9	49	49.1	492.94	1410|977	0.541	0.0463333	-1.42733	0.91111	0.130682	-0.494667	-1.96833	-2.16882	-5.33776	0.490902	-0.231163	-1.51145	2.86203	0.755755	-1.38368	1.61796	-1.29167	-0.0288244
Q9P2I0	0.0608905	0.000522241	0.00796344	3.21e-05	20.989	44.9307	-2.21982	-3.38494	CPSF2	Q9P2I0	15.12	Cleavage and polyadenylation specificity factor subunit 2	Q9P2I0	CPSF2	Q9P2I0_CPSF2	1	2	2	2	HUMAN	89341	2.1	1955	1955.1	15.12	782	0.717333	0.039	-1.21667	1.24741	0.664855	-0.678333	-1.934	-3.59406	-9.68979	2.44653	-0.877155	-0.861576	2.73442	1.10519	-1.52385	1.89102	-0.697415	0.184476
Q9P2J5	0.0116881	0.00729275	0.000386054	0.00228496	34.1335	26.4112	-3.06233	-1.82156	LARS1|LARS1|LARS1	Q9P2J5|A0A6I8PIV1|A0A6I8PIT3|B4DER1|A0A6I8PL42|A0A6I8PLB8|Q9P2J5-2|A0A6I8PRS0|A0A6I8PS05|A0A6I8PIP7|A0A6I8PLB3|A0A6I8PTV8|A0A6I8PRU9|Q9P2J5-3	80.67|80.67|80.67|80.67|80.67|80.67|62.73|62.73|62.73|57.48|53.52|51.67|51.67|29	Leucine--tRNA ligase, cytoplasmic	Q9P2J5	LARS1	Q9P2J5_LARS1	1	10	7	7	HUMAN	135662	5.6	811	811.1	80.67	1176|1122|485	0.706	-0.0876667	-0.256667	0.777616	1.398	-0.793667	-0.962667	-6.1052	-4.74255	2.59819	-0.490827	0.625258	2.69796	-0.674491	0.0402474	1.63019	0.796164	-1.09533
Q9P2N5	0.26374	0.000970354	0.11205	9.65e-05	9.50586	40.1544	-0.820483	-2.35758	RBM27	Q9P2N5|U3KPZ7	170.92|157.17	RNA-binding protein 27	Q9P2N5	RBM27	Q9P2N5_RBM27	1	18	12	12	HUMAN	119172	12.3	396	396.1	170.92	1060	0.321333	0.0143333	-1.60633	0.286327	-0.482223	-0.307	-1.92767	-1.80212	-8.13948	0.686464	-0.231163	-1.669	1.05275	-0.325056	-1.89718	0.350491	-1.41687	0.184476
Q9P2R6	0.00131969	0.00192002	3.52e-06	0.00031431	54.5345	35.0264	6.9247	2.83565	RERE|RERE	Q9P2R6|B1AKN3|H7BYW9|A0A590UK57|Q9P2R6-2	162.23|104.4|82.08|82.08|67.76	Arginine-glutamic acid dipeptide repeats protein	Q9P2R6	RERE	Q9P2R6_RERE	1	21	11	11	HUMAN	173562	7.4	416	416.1	162.23	1566|1012	-0.331667	0.76	-0.0733333	1.38133	-0.663201	1.09167	0.258333	12.1917	6.71089	-1.15741	4.34144	0.743417	-2.61593	5.16839	0.627304	-2.46974	0.893149	5.02121
Q9UBB5	0.0878294	0.00670505	0.0149748	0.00201032	18.2464	26.9673	1.64839	1.19095	MBD2|MBD2	Q9UBB5|Q9UBB5-3|X6RBL6	40.12|40.12|40.12	Methyl-CpG-binding domain protein 2	Q9UBB5	MBD2	Q9UBB5_MBD2	1	5	3	3	HUMAN	43596.1	13.8	1259	1259.1	40.12	411|302	0.0146667	0.178667	-0.175667	0.217577	-0.0111448	0.164	-0.190333	3.14846	4.85613	-0.514848	1.56748	0.843524	-0.701835	1.37336	0.487132	-0.60317	0.422328	0.184476
Q9UBB9	0.282177	0.0099544	0.126779	0.00350761	8.96954	24.5499	-1.21964	-2.38943	TFIP11|TFIP11	Q9UBB9|Q9UBB9-2	110.04|18.53	Tuftelin-interacting protein 11	Q9UBB9	TFIP11	Q9UBB9_TFIP11	1	8	7	7	HUMAN	97217.4	10	632	632.1	110.04	837|196	0.426667	0.00633333	-1.32633	0.547631	-0.0372633	-0.420333	-1.753	-1.71916	-4.37378	-0.127714	-0.231163	-1.01912	1.78649	0.78826	-1.3587	1.81359	-1.31812	-0.743669
Q9UBC1	0.176597	0.444008	0.0571781	0.364806	12.4277	4.37938	1.45481	0.27776	NFKBIL1|NFKBIL1|NFKBIL1	Q9UBC1|Q9UBC1-3|Q9UBC1-2|A0A0A0MRT5|Q5STV6|F2Z390	69.17|69.17|69.17|64.44|64.44|42.92	NF-kappa-B inhibitor-like protein 1	Q9UBC1	NFKBIL1	Q9UBC1_NFKBIL1	1	8	6	6	HUMAN	43602.6	15.4	904	904.1	69.17	381|366|358	0.079	0.189333	-0.576	0.404325	-0.184199	0.110333	-0.655	2.24836	0.971137	-0.786241	1.96647	0.0196932	-0.150393	1.54401	-0.131845	-0.0326038	-0.0238056	-0.115298
Q9UBD5-2	0.102454	0.00106917	0.0208527	0.000120904	16.8084	39.1756	-1.29837	-3.55902	ORC3|ORC3|ORC3	Q9UBD5-2|Q9UBD5|Q9UBD5-3	24.12|24.12|11.86	Isoform 2 of Origin recognition complex subunit 3	Q9UBD5	ORC3	Q9UBD5-2_ORC3	1	2	2	2	HUMAN	83407.7	2.1	1632	1632.1	24.12	712|711|568	0.342667	-0.0506667	-2.35633	0.113936	-1.01639	-0.393333	-2.699	-2.92158	-7.84931	1.04965	-0.218497	-2.71766	0.546884	-0.706996	-3.68888	0.69283	-1.98115	-0.680256
Q9UBL3	0.752255	0.2907	0.61104	0.218542	2.1393	6.60464	-0.299299	0.743176	ASH2L|ASH2L|ASH2L	Q9UBL3|Q9UBL3-3|Q9UBL3-2|F5H8F7	17.36|17.36|17.36|17.36	Set1/Ash2 histone methyltransferase complex subunit ASH2	Q9UBL3	ASH2L	Q9UBL3_ASH2L	1	2	1	1	HUMAN	69349.2	3	1869	1869.1	17.36	628|534|501	0.121333	-0.0443333	-0.200333	-0.306339	0.214898	-0.165667	-0.321667	-0.530806	1.35579	-0.371169	-1.44715	-0.349554	-0.241541	0.11377	0.309489	0.142642	1.79952	-0.0345893
Q9UBM7	0.421655	0.761084	0.246465	0.701159	6.08244	1.54184	0.762514	-0.152588	DHCR7	Q9UBM7	25.85	7-dehydrocholesterol reductase	Q9UBM7	DHCR7	Q9UBM7_DHCR7	1	4	3	3	HUMAN	55230.1	4.8	1578	1578.1	25.85	475	0.104	0.117333	-0.776667	0.183728	-0.273823	0.0133333	-0.880667	1.25802	-0.400408	-0.542785	-0.288163	-0.221548	0.569671	0.674491	-0.609262	-0.619472	-0.21954	1.30863
Q9UBP0	0.990158	0.813514	0.976587	0.762646	0.10289	1.17677	-0.0163581	0.114276	SPAST|SPAST|SPAST|SPAST	Q9UBP0|A0A2U3TZR0|Q9UBP0-2|A0A2R8Y4I8|Q9UBP0-3|Q9UBP0-4	29.85|29.85|29.85|29.85|29.85|29.85	Spastin	Q9UBP0	SPAST	Q9UBP0_SPAST	1	3	2	2	HUMAN	67538.3	4.2	1456	1456.1	29.85	616|584|530|498	0.157333	0.0336667	-0.458667	-0.0271517	0.0381651	-0.123667	-0.616	-0.0303498	0.31442	0.427044	-0.364162	0.198573	-0.337245	-0.520089	0.553749	-0.146717	-0.466413	0.778259
Q9UBQ5	0.0660615	0.00539544	0.00916867	0.00149527	20.3769	28.2528	-3.03023	1.4528	EIF3K|EIF3K	Q9UBQ5|K7ERF1|A0A087WVB9|K7EK53|Q9UBQ5-2|K7ES31	14.48|14.48|7.94|7.94|6.54|6.54	Eukaryotic translation initiation factor 3 subunit K	Q9UBQ5	EIF3K	Q9UBQ5_EIF3K	1	2	2	2	HUMAN	25344.5	11.4	1994	1994.1	14.48	218|211	0.135667	-0.416333	0.319667	-1.60217	0.639341	-0.552	0.184	-3.49295	5.12506	-0.526821	-1.80181	1.48027	0.0455737	-5.1115	1.33233	0.220076	1.28462	-2.43854
Q9UBT6	0.0289974	0.000425801	0.00174139	2.18e-05	27.591	46.6189	-2.93647	-3.65454	POLK|POLK|POLK|POLK|POLK|POLK|POLK|POLK	Q9UBT6|Q9UBT6-8|Q9UBT6-3	11.69|11.69|11.69	DNA polymerase kappa	Q9UBT6	POLK	Q9UBT6_POLK	1	1	1	1	HUMAN	100062	0.9	2155	2155.1	11.69	870|780|672|489|472|461|372|371	0.702667	-0.0805	-1.42967	1.12247	0.469785	-0.783167	-2.13233	-5.13501	-10.2962	2.17513		-1.36211	2.66606	-0.195033	-1.89302	2.04996	-0.817324	-1.0838
Q9UBU8	0.262521	0.00123186	0.110941	0.00015401	9.54909	38.1245	-0.964957	-2.51684	MORF4L1|MORF4L1|MORF4L1	Q9UBU8|B3KTM8|Q9UBU8-2|H0YLJ3|Q9UBU8-3	22.9|22.9|22.9|11.14|11.14	Mortality factor 4-like protein 1	Q9UBU8	MORF4L1	Q9UBU8_MORF4L1	1	2	2	2	HUMAN	41586.9	5.2	1672	1672.1	22.9	362|323|235	0.376333	0.0236667	-1.55867	0.42125	-0.35469	-0.352667	-1.935	-1.80878	-7.54726	1.52459	-0.592159	-1.61976	0.738294	-0.121896	-1.50997	0.448302	-1.70959	0.530369
Q9UBU9	0.626903	0.0147615	0.459301	0.00597081	3.37903	22.2397	-0.697271	-1.97128	NXF1|NXF1	Q9UBU9|Q9UBU9-2|B4E227	202.68|126.84|104.12	Nuclear RNA export factor 1	Q9UBU9	NXF1	Q9UBU9_NXF1	1	23	15	15	HUMAN	70694.6	21.9	301	301.1	202.68	619|356	0.305667	0.014	-1.418	0.245977	-0.391029	-0.291667	-1.72367	-0.780369	-3.93844	0.167625	1.67514	-1.42447	-0.132164	-0.674491	-1.43503	1.74838	-1.27051	-1.30863
Q9UBZ4	0.805987	0.0179371	0.683727	0.0077201	1.65117	21.1238	0.3251	-2.06404	APEX2	Q9UBZ4	14.03	DNA-(apurinic or apyrimidinic site) endonuclease 2	Q9UBZ4	APEX2	Q9UBZ4_APEX2	1	1	1	1	HUMAN	58426.5	2.1	2014	2014.1	14.03	518	0.385333	0.202	-1.25367	1.03647	-0.125587	-0.183333	-1.639	0.42639	-3.73614	1.76405	1.78281	-0.845165	-0.177737		-0.810499	1.13298	-1.81716	0.680256
Q9UBZ9	0.094018	0.0125021	0.0172729	0.00477557	17.6264	23.2098	-1.87069	-1.9582	REV1|REV1|REV1	Q9UBZ9|Q9UBZ9-2|Q9UBZ9-3	17.8|17.8|4.94	DNA repair protein REV1	Q9UBZ9	REV1	Q9UBZ9_REV1	1	3	2	2	HUMAN	139444	2.6	1855	1855.1	17.8	1251|1250|392	0.597333	0.0376667	-0.654333	0.907547	0.863789	-0.559667	-1.25167	-3.05014	-4.11841	2.35473	-0.383161	0.300321	1.99613	-0.674491	-0.96455	1.17781	0.318289	0.974264
Q9UDV7	0.216753	0.718804	0.0799326	0.653894	10.9728	1.84493	2.48824	0.3213	ZNF282|ZNF282	Q9UDV7	19.48	Zinc finger protein 282	Q9UDV7	ZNF282	Q9UDV7_ZNF282	1	2	2	2	HUMAN	75378.2	4.7	1798	1798.1	19.48	671|463	0.081	0.403667	-0.410333	1.38005	0.0798919	0.322667	-0.491333	2.0771	0.472448		4.39211	0.492329	-1.24872	0.877651	0.163765	1.02294	-0.0308591	1.85629
Q9UEG4	0.285549	0.972051	0.129446	0.963458	8.8791	0.161672	-1.26407	-0.0195931	ZNF629	Q9UEG4	27.24	Zinc finger protein 629	Q9UEG4	ZNF629	Q9UEG4_ZNF629	1	2	2	1	HUMAN	98957.8	2.3	86	86.13	27.24	869	0.274667	-0.0916667	-0.254667	-0.177162	0.445076	-0.366333	-0.529333	-1.70511	-0.0475313	0.838125	0.630158	0.172315	-0.378262	-1.35711	0.779967	0.904755	0.353557	-1.70064
Q9UER7	0.669629	0.0238225	0.508477	0.0110635	2.93729	19.5611	0.345799	1.06909	DAXX|DAXX|DAXX|DAXX|DAXX	Q9UER7|Q9UER7-2|Q9UER7-4|Q9UER7-3|Q9UER7-5	39.19|39.19|39.19|39.19|28.62	Death domain-associated protein 6	Q9UER7	DAXX	Q9UER7_DAXX	1	5	4	4	HUMAN	82112.9	6.2	1270	1270.1	39.19	740|710|688|682|665	0.059	0.0226667	-0.139333	-0.235797	0.125846	-0.0363333	-0.198333	0.694523	3.4606	-0.203545	-0.560492	0.587513	-0.150393	-0.0893903	0.424679	-0.872151	0.968974	0.46119
Q9UET6	0.716432	0.410374	0.563457	0.331879	2.49139	4.7902	-0.294786	-0.333123	FTSJ1|FTSJ1	Q9UET6|Q9UET6-2|B7Z4K4	11.95|11.95|11.95	Putative tRNA (cytidine(32)/guanosine(34)-2'-O)-methyltransferase	Q9UET6	FTSJ1	Q9UET6_FTSJ1	1	2	1	1	HUMAN	36706.1	3.3	2138	2138.1	11.95	329|327	0.272	0.055	-0.438	0.352477	0.333308	-0.217	-0.71	-0.604573	-1.04483	0	0.193164	0.185444	1.03908	0.520089	0.169317	0.460528	0.145478	-0.0980029
Q9UFF9	0.880933	0.0191223	0.800063	0.00844681	0.968758	20.7331	0.15349	1.36053	CNOT8|CNOT8|CNOT8	Q9UFF9|Q9UFF9-3|Q9UFF9-2|B7Z9U0	13.79|13.79|13.79|13.79	CCR4-NOT transcription complex subunit 8	Q9UFF9	CNOT8	Q9UFF9_CNOT8	1	1	1	1	HUMAN	33824.8	3.7	2025	2025.1	13.79	292|238|186	-0.0165	-0.0703333	-0.186333	-0.676362	0.0478624	-0.0538333	-0.169833	0.263963	3.91287	-0.602652	-0.22483	0.449661	-0.934261	-0.357561	0.301162		1.0254	-1.26251
Q9UFW8	0.241412	0.00206367	0.0954694	0.000350677	10.2014	34.5509	-1.16949	-3.24384	CGGBP1	Q9UFW8	82.44	CGG triplet repeat-binding protein 1	Q9UFW8	CGGBP1	Q9UFW8_CGGBP1	1	10	5	5	HUMAN	19105.3	34.7	794	794.1	82.44	167	0.417	0.019	-1.917	0.464683	-0.57249	-0.398	-2.334	-1.909	-6.58924	1.08557	0.129832	-2.39108	0.0820327	-0.674491	-1.85832	1.98068	-2.33383	0.184476
Q9UG63-2	0.859894	0.977561	0.76503	0.971908	1.16321	0.123749	-0.161583	0.0118109	ABCF2|ABCF2	Q9UG63-2|Q9UG63	145.28|145.28	Isoform 2 of ATP-binding cassette sub-family F member 2	Q9UG63	ABCF2	Q9UG63-2_ABCF2	1	18	12	12	HUMAN	73070	17.3	468	468.1	145.28	634|623	0.183667	0.024	-0.469333	0.0222131	0.10891	-0.159667	-0.653	-0.310059	0.0365338	0.626598	-0.541493	0.157545	0.118492	-0.130022	0.140172	-0.436076	0.0467294	0.49578
Q9UGU0	0.337975	0.0288454	0.173047	0.0138966	7.61837	18.5709	0.832372	0.972332	TCF20|TCF20	Q9UGU0|Q9UGU0-2|E1B8T3	80.15|80.15|37.99	Transcription factor 20	Q9UGU0	TCF20	Q9UGU0_TCF20	1	6	5	5	HUMAN	213251	3.3	815	815.1	80.15	1960|1938	0.077	0.0993333	-0.133	0.0940255	0.164006	0.0223333	-0.21	1.50712	3.29028	-0.454982	-0.281829	0.692543	0.17318	1.17833	0.632856	-0.684679	0.625116	0.634137
Q9UGU5	0.869318	0.893841	0.776701	0.85726	1.09746	0.668875	-0.271724	0.149245	HMGXB4	Q9UGU5	11.8	HMG domain-containing protein 4	Q9UGU5	HMGXB4	Q9UGU5_HMGXB4	1	1	1	1	HUMAN	66052.7	2.8	2146	2146.1	11.8	601	0.202667	-0.00333333	-0.3445	0.00563712	0.201197	-0.206	-0.547167	-0.294134	0.188046	1.68423	-1.66881	-0.0771315	-0.774753	1.10519		-0.484981	0.65862	0.172946
Q9UGY1	0.318971	0.00816427	0.157357	0.00266937	8.03113	25.7359	0.960233	1.15111	NOL12	Q9UGY1	213.05	Nucleolar protein 12	Q9UGY1	NOL12	Q9UGY1_NOL12	1	36	14	14	HUMAN	24662.5	53.9	279	279.1	213.05	213	0.0413333	0.085	-0.138	-0.0171651	0.0782722	0.0436667	-0.179333	1.57245	4.60677	-0.243455	0.953154	0.754904	-0.628917	1.16207	0.477417	-0.619472	0.729155	-0.726375
Q9UH62	0.321036	0.885518	0.158662	0.846147	7.99528	0.725541	-0.761726	-0.052618	ARMCX3	Q9UH62	104.87	Armadillo repeat-containing X-linked protein 3	Q9UH62	ARMCX3	Q9UH62_ARMCX3	1	9	8	8	HUMAN	42842.2	27.7	656	656.1	104.87	379	0.218	-0.0486667	-0.429333	-0.129288	0.225265	-0.266667	-0.647333	-1.5668	-0.201588	0.0838125	0.129832	0.446378	0.255213	-0.674491	-0.0902097	0.415698	0.240701	-0.985794
Q9UHA2	0.597458	0.243864	0.421516	0.176931	3.75186	7.52195	0.577199	0.87802	SS18L2	Q9UHA2	18.48	SS18-like protein 2	Q9UHA2	SS18L2	Q9UHA2_SS18L2	1	2	1	1	HUMAN	8949	23.3	1826	1826.1	18.48	77	0.0866667	0.0656667	-0.211	-0.0589811	0.0914292	-0.021	-0.297667	0.850658	1.50671	-0.215518	0.668158	0.398787	-1.61787	-0.00812639	0.516277	0.790642	0.676254	0.0288244
Q9UHA3	0.513004	0.000344243	0.328843	1.26e-05	4.83011	49.0112	0.601042	3.01406	RSL24D1	Q9UHA3|H3BMQ2|A0A7I2V3F2|A0A7I2V359|A0A7I2V2C6	56.83|56.83|37.91|32.33|32.33	Probable ribosome biogenesis protein RLP24	Q9UHA3	RSL24D1	Q9UHA3_RSL24D1	1	7	3	3	HUMAN	19906	20.8	1043	1043.1	56.83	163	-0.172667	-0.0986667	0.492333	-1.07272	0.133789	0.074	0.665	1.04493	11.2137	-1.64033	-0.231163	1.797	-1.01629	-0.29255	1.57104	-1.46309	1.55441	-1.79288
Q9UHB6	0.156628	0.36233	0.0444774	0.283997	13.5186	5.46686	-3.14792	-0.773541	LIMA1|LIMA1|LIMA1|LIMA1|LIMA1	Q9UHB6|Q9UHB6-4|Q9UHB6-2|Q9UHB6-5|F8VQE1|F8VRN8|Q9UHB6-3|F8VS07	111.12|111.12|78.7|78.7|78.7|58.04|53.08|53.08	LIM domain and actin-binding protein 1	Q9UHB6	LIMA1	Q9UHB6_LIMA1	1	10	7	7	HUMAN	85680.5	11.3	630	630.1	111.12	760|759|600|599|457	0.418667	-0.237333	-0.333333	-0.468652	0.718539	-0.656	-0.752	-2.41446	-1.16322	-0.295339	-2.18814	-0.126364	1.19859	-4.55078	0.471866	2.41268	0.649804	0.611077
Q9UHB9	0.954478	0.589053	0.912872	0.513587	0.395902	2.89386	0.0594987	-0.152587	SRP68|SRP68|SRP68|SRP68	Q9UHB9|Q9UHB9-4|Q9UHB9-2|Q9UHB9-3|K7EQC2|K7EN53	148.52|148.52|127.61|47.9|27.1|27.1	Signal recognition particle subunit SRP68	Q9UHB9	SRP68	Q9UHB9_SRP68	1	20	13	13	HUMAN	71241.8	25.1	460	460.1	148.52	627|596|589|288	0.130333	0.0316667	-0.717667	-0.0890739	-0.195117	-0.0986667	-0.848	0.113197	-0.689153	-0.0838125	-0.307162	-0.229754	-0.150393	-0.666364	-0.326143	-0.122264	-0.258334	0.795553
Q9UHD8	0.0147734	0.000129295	0.000565174	2.58e-07	32.4782	65.8798	-3.54141	-5.10476	SEPTIN9|SEPTIN9|SEPTIN9|SEPTIN9|SEPTIN9|SEPTIN9|SEPTIN9|SEPTIN9	Q9UHD8|Q9UHD8-5|Q9UHD8-2|Q9UHD8-7|Q9UHD8-3|Q9UHD8-8|Q9UHD8-9|Q9UHD8-4|A0A6Q8PHC2|K7EQ08	261.79|261.79|261.79|261.79|187.43|106.58|106.58|106.58|106.58|13.62	Septin-9	Q9UHD8	SEPTIN9	Q9UHD8_SEPTIN9	1	39	19	19	HUMAN	65685.6	41.2	200	200.1	261.79	586|579|568|567|474|422|362|335	0.991667	0.0356667	-1.55967	1.7238	0.942125	-0.956	-2.55133	-5.74489	-20.1939	3.69573	-0.636491	-1.43268	3.5274	-0.674491	-1.61267	3.26038	-1.78542	1.17027
Q9UHF1	0.377778	0.165086	0.207543	0.111697	6.82892	9.51957	1.09259	0.573063	EGFL7	Q9UHF1	16.6	Epidermal growth factor-like protein 7	Q9UHF1	EGFL7	Q9UHF1_EGFL7	1	2	1	1	HUMAN	30758.3	4.7	1895	1895.1	16.6	273	0.095	0.166	-0.332667	0.296313	0.0365513	0.071	-0.427667	1.38043	1.82737	-0.219509	2.58713	0.487406	0.186852	-0.243792	0.412189	-0.717283	0.0696533	0.184476
Q9UHI6	0.572929	0.173621	0.395036	0.118321	4.03364	9.26936	0.452342	0.485041	DDX20|DDX20	Q9UHI6|A0A7P0T9T8|A0A7P0TB94|A0A7P0T8G7|A0A7P0TBA6|A0A7P0Z4I9|A0A7P0Z4K8|Q9UHI6-2	30.63|30.63|19.4|19.4|5.94|5.94|5.94|5.94	Probable ATP-dependent RNA helicase DDX20	Q9UHI6	DDX20	Q9UHI6_DDX20	1	5	4	4	HUMAN	93037.6	5	1441	1441.1	30.63	824|138	0.125333	0.0703333	-0.312333	0.0984179	0.114767	-0.055	-0.437667	0.902624	1.7876	-0.52283	-0.161498	0.306885	0.08659	0.950788	0.480193	0.0529811	0.284785	0.184476
Q9UHK0	0.997954	0.907144	0.997066	0.873247	0.0127618	0.588628	-0.00171247	-0.0399373	NUFIP1	Q9UHK0	15.08	Nuclear fragile X mental retardation-interacting protein 1	Q9UHK0	NUFIP1	Q9UHK0_NUFIP1	1	2	2	2	HUMAN	56698	4.4	1959	1959.1	15.08	495	0.220333	0.063	-0.397333	0.265267	0.246155	-0.157333	-0.617667	-0.0038029	-0.165664	0.143679	0.00316662	0.392222	0.410163	0.715123	0.248424	0.244528	0.0379126	0.0749434
Q9UHL4	0.294176	0.00334534	0.138227	0.000748535	8.59406	31.2579	1.23207	1.82813	DPP7	Q9UHL4	18.09	Dipeptidyl peptidase 2	Q9UHL4	DPP7	Q9UHL4_DPP7	1	2	2	2	HUMAN	54796.9	3.6	1839	1839.1	18.09	492	-0.0316667	0.107	0.08	-0.19545	0.102577	0.138667	0.111667	1.66072	5.79132	-0.586687	1.92847	0.919014	-1.17124	-0.885777	0.671715	-0.676528	1.45919	0.219065
Q9UHR4	0.318971	0.450166	0.157252	0.371267	8.03404	4.30314	0.916648	-0.427951	BAIAP2L1	Q9UHR4	30.61	Brain-specific angiogenesis inhibitor 1-associated protein 2-like protein 1	Q9UHR4	BAIAP2L1	Q9UHR4_BAIAP2L1	1	4	3	3	HUMAN	57224	9	1443	1443.1	30.61	511	0.0893333	0.129667	-0.964667	0.166872	-0.505428	0.0403333	-1.054	1.57291	-0.957289	-0.574714	-0.231163	-1.44252	-0.405606	0.544468	0.145723	0.105962	-0.861408	1.56228
Q9UHR5	0.0323269	0.00330541	0.00227123	0.000729309	26.4374	31.3709	-2.78462	-2.88925	SAP30BP|SAP30BP	Q9UHR5|Q9UHR5-2|X6R3T8|J3KRU5|F5H478	61.88|61.88|46.33|23.74|23.74	SAP30-binding protein	Q9UHR5	SAP30BP	Q9UHR5_SAP30BP	1	7	6	6	HUMAN	33983.9	23.3	983	983.1	61.88	308|292	0.78	0.00133333	-0.708333	1.25642	1.20411	-0.778667	-1.48833	-4.5469	-5.81748	1.64432	-0.231163	-0.170674	3.59576	0.325056	-0.502398	2.70611	-0.0484928	-0.501544
Q9UHX1	0.293418	0.318422	0.136267	0.242924	8.65609	6.14529	1.13653	0.600512	PUF60|PUF60|PUF60|PUF60|PUF60|PUF60	Q9UHX1|Q9UHX1-2|Q9UHX1-5|Q9UHX1-3|Q9UHX1-6|Q9UHX1-4	26.12|26.12|26.12|26.12|26.12|26.12	Poly(U)-binding-splicing factor PUF60	Q9UHX1	PUF60	Q9UHX1_PUF60	1	3	2	2	HUMAN	60045.6	4.4	1566	1566.1	26.12	559|542|530|516|513|499	0.128	0.162667	-0.263667	0.411025	0.143015	0.0346667	-0.391667	1.6704	1.27888	0.917946	0.851822	0.375811	-0.770196	1.90158	0.459375	-0.619472	0.494627	0.184476
Q9UI09	0.0365323	0.0008112	0.003095	6.75e-05	25.0934	41.7041	-2.0363	-2.19563	NDUFA12|NDUFA12	Q9UI09|F8VRD8|Q9UI09-2|F8VXI1	30.79|17.35|9.67|9.67	NADH dehydrogenase [ubiquinone] 1 alpha subcomplex subunit 12	Q9UI09	NDUFA12	Q9UI09_NDUFA12	1	3	3	3	HUMAN	17114.1	21.3	1439	1439.1	30.79	145|63	0.58	-0.003	-0.808333	0.753378	0.673715	-0.583	-1.38833	-4.30207	-8.61727	1.95562	-0.231163	-0.347913	1.89587	-0.747628	-0.373329	1.46309	-0.551055	0.184476
Q9UI30	0.285549	0.0131969	0.129457	0.00511909	8.87875	22.9081	-1.60047	-2.77913	TRMT112|TRMT112	Q9UI30|Q9UI30-2|F5GX77|F5GYQ2	92.01|78.38|77.63|46.3	Multifunctional methyltransferase subunit TRM112-like protein	Q9UI30	TRMT112	Q9UI30_TRMT112	1	18	6	6	HUMAN	14313.2	59.2	727	727.1	92.01	125|120	0.428667	-0.0533333	-1.62833	0.331235	-0.258098	-0.482	-2.057	-1.70506	-4.06202	0.11175	1.01015	-1.05194	0.8659	-0.243792	-2.64523	2.41676	-1.24582	-2.17336
Q9UI43	0.514404	0.00412703	0.330413	0.000991368	4.80943	30.0377	-0.773733	-2.31762	MRM2	Q9UI43|A0A3B3ITW8	104.19|42.17	rRNA methyltransferase 2, mitochondrial	Q9UI43	MRM2	Q9UI43_MRM2	1	13	7	7	HUMAN	27822.5	28	663	663.1	104.19	246	0.234667	-0.057	-1.78567	-0.0506663	-0.822612	-0.291667	-2.02033	-1.04131	-5.51413	-0.530812	-0.231163	-1.8889	0.60613	0.682617	-1.79031	0.933283	-2.26505	-1.76405
Q9UIF9	0.988783	0.00292338	0.970306	0.000597624	0.130911	32.2357	0.0257867	1.79753	BAZ2A|BAZ2A|BAZ2A	Q9UIF9|F8VU39|Q9UIF9-3|Q9UIF9-2|J3KPG5	48.19|48.19|48.19|48.19|48.19	Bromodomain adjacent to zinc finger domain protein 2A	Q9UIF9	BAZ2A	Q9UIF9_BAZ2A	1	4	4	4	HUMAN	213134	2.5	1144	1144.1	48.19	1905|1901|1878	-0.017	-0.081	0.134	-0.702414	0.18346	-0.064	0.151	0.0384954	6.02043	-0.965839	-2.02981	1.04374	-0.214196	0.0650112	0.965937	-0.965887	1.23701	-0.103768
Q9UIG0	0.182539	0.351459	0.0609816	0.274069	12.148	5.6214	-1.39476	0.509363	BAZ1B|BAZ1B	Q9UIG0|Q9UIG0-2	364.84|364.84	Tyrosine-protein kinase BAZ1B	Q9UIG0	BAZ1B	Q9UIG0_BAZ1B	1	41	26	26	HUMAN	172497	14.4	97	97.1	364.84	1483|1479	0.196	-0.156667	-0.100667	-0.501499	0.450561	-0.352667	-0.296667	-2.20581	1.18981	-0.518839	-2.08047	0.791009	1.09833	-0.674491	0.627304	0.00815095	0.697415	-0.841672
Q9UIS9-12	0.512194	0.00752235	0.328096	0.00241264	4.83999	26.1751	0.636632	1.78282	MBD1|MBD1|MBD1|MBD1|MBD1|MBD1|MBD1|MBD1|MBD1|MBD1|MBD1	Q9UIS9-12|Q9UIS9-9|Q9UIS9|Q9UIS9-10|A0A0A0MS90|Q9UIS9-5|Q9UIS9-7|Q9UIS9-2|Q9UIS9-6|Q9UIS9-8|Q9UIS9-11|Q9UIS9-4	36.11|36.11|36.11|36.11|36.11|36.11|36.11|24.94|24.94|24.94|24.94|24.94	Isoform 12 of Methyl-CpG-binding domain protein 1	Q9UIS9	MBD1	Q9UIS9-12_MBD1	1	3	3	3	HUMAN	74521.1	4.8	1321	1321.1	36.11	655|630|605|586|567|556|550|549|536|535|503	-0.0276667	0.00633333	0.0956667	-0.431724	0.141368	0.034	0.123333	1.04666	4.6948	-1.15741	0.661824	1.03389	-0.00455737	-0.0162528	0.767476	-1.08815	1.29696	-0.985794
Q9UIV1	0.48439	0.855615	0.299411	0.813809	5.23732	0.894776	-1.0508	0.201235	CNOT7|CNOT7	Q9UIV1|Q9UIV1-2	28.74|28.74	CCR4-NOT transcription complex subunit 7	Q9UIV1	CNOT7	Q9UIV1_CNOT7	1	3	2	2	HUMAN	33086.9	10.8	1485	1485.1	28.74	285|244	0.279667	-0.0356667	-0.166667	-0.0516561	0.574362	-0.315333	-0.446333	-1.11547	0.244851	2.1911	-0.24383	0.715518	-0.150393	-2.02347	-0.306713	-0.619472	1.61613	0.536134
Q9UJ04	0.0624073	0.822998	0.00830061	0.773734	20.8089	1.11408	2.38672	0.134867	TSPYL4	Q9UJ04	12.7	Testis-specific Y-encoded-like protein 4	Q9UJ04	TSPYL4	Q9UJ04_TSPYL4	1	3	2	2	HUMAN	45467.4	4.8	2093	2093.1	12.7	414	-0.00233333	0.301333	-0.891	0.488015	-0.637914	0.303667	-0.888667	3.56421	0.299208	-0.0518839	1.78281	-0.106671	-1.44469	0.60948	-0.433006	-0.619472	-1.17176	2.65184
Q9UJA3-4	0.0072246	0.000369356	0.000157476	1.47e-05	38.0279	48.3378	-2.95828	-3.41443	MCM8|MCM8|MCM8|MCM8	A0A494C100|Q9UJA3-4|Q9UJA3|Q9UJA3-3|Q9UJA3-2	33.74|33.74|33.74|33.74|33.74	Isoform 4 of DNA helicase MCM8	Q9UJA3	MCM8	Q9UJA3-4_MCM8	1	5	3	3	HUMAN	98842.7	3.6	1376	1376.1	33.74	880|840|824|793	0.826	0.002	-0.954333	1.31955	1.09147	-0.824	-1.78033	-7.01653	-10.9483	2.84164	-0.231163	-0.830395	2.77088	0.040632	-0.970101	2.78355	-0.0467294	-0.288244
Q9UJA5	0.0668054	0.227869	0.00937901	0.163603	20.2784	7.86208	4.10558	-1.41951	TRMT6|TRMT6|TRMT6|TRMT6	Q9UJA5|Q9UJA5-2|Q9UJA5-3	11.97|11.97|11.97	tRNA (adenine(58)-N(1))-methyltransferase non-catalytic subunit TRM6	Q9UJA5	TRMT6	Q9UJA5_TRMT6	1	1	1	1	HUMAN	56083.6	1.4	2137	2137.1	11.97	497|399|365|327	0.392667	0.7785	-0.799	2.69705	0.345069	0.385833	-1.19167	3.65832	-1.56195	0.949875		-0.525151	3.02154	5.63972	-0.800784	-0.806944	0.231884	4.68108
Q9UJK0	0.0878294	0.970182	0.0149761	0.960687	18.246	0.174181	1.6554	-0.0131275	TSR3	Q9UJK0	12.95	18S rRNA aminocarboxypropyltransferase	Q9UJK0	TSR3	Q9UJK0_TSR3	1	2	1	1	HUMAN	34165.8	2.2	2081	2081.1	12.95	312	0.003	0.192667	-0.961333	0.188802	-0.645463	0.189667	-0.964333	3.1484	-0.0511392	-0.766285	1.65614	-0.67285	-0.319016	0.251918	-0.748046	-0.831396	-0.535184	1.14145
Q9UJS0-2	0.371686	0.131601	0.201848	0.0847681	6.94976	10.7177	1.0737	0.799641	SLC25A13|SLC25A13	Q9UJS0-2|Q9UJS0	43.79|43.79	Isoform 2 of Calcium-binding mitochondrial carrier protein Aralar2	Q9UJS0	SLC25A13	Q9UJS0-2_SLC25A13	1	4	3	2	HUMAN	74701.7	7.3	1205	1205.1	43.79	676|675	0.0723333	0.156333	-0.249	0.18181	0.0447795	0.084	-0.321333	1.39999	2.01703	0.0758303	2.01714	-0.0475918	-0.113934	-0.772007	0.847971	-1.02702	0.533421	0.910851
Q9UJV9	0.0299259	0.00724189	0.0018504	0.00225826	27.3273	26.4623	-2.16182	-1.79851	DDX41	Q9UJV9|A0A499FJW5|D6RGI7|D6RD33	236.55|76.59|60.4|10.37	Probable ATP-dependent RNA helicase DDX41	Q9UJV9	DDX41	Q9UJV9_DDX41	1	26	18	18	HUMAN	70521.1	29.9	242	242.1	236.55	622	0.555333	-0.047	-0.649667	0.595544	0.777199	-0.602333	-1.205	-4.713	-4.75291	1.27315	-0.231163	-0.251088	1.9141	-0.40632	-0.646734	1.84211	0.531657	-0.818613
Q9UJX2	0.943186	0.0760476	0.892418	0.0446205	0.494315	13.5047	0.100993	-0.839243	CDC23|CDC23|CDC23	Q9UJX2|Q9UJX2-3	31.58|31.58	Cell division cycle protein 23 homolog	Q9UJX2	CDC23	Q9UJX2_CDC23	1	4	4	4	HUMAN	69631.7	9.5	1415	1415.1	31.58	597|479|151	0.265667	0.125667	-0.791667	0.488271	0.018153	-0.14	-1.05733	0.139948	-2.4584	0.179598	1.80814	-0.559614	0.0455737	-0.739502	-0.240097	1.08815	-0.404694	0.547663
Q9UK33	0.889517	0.643752	0.811566	0.571588	0.906763	2.42917	0.188917	-0.320708	ZNF580	Q9UK33	77.64	Zinc finger protein 580	Q9UK33	ZNF580	Q9UK33_ZNF580	1	8	5	5	HUMAN	19098.4	29	833	833.1	77.64	172	0.103667	0.0146667	-0.842333	-0.114609	-0.369421	-0.089	-0.946	0.247036	-0.594286	-1.14943	1.04182	-0.402069	0.159508	0.333182	0.148499	0.362717	-1.33576	-1.43545
Q9UK58	0.0541819	0.00711085	0.00621838	0.00218892	22.0632	26.5977	-3.33343	-3.77281	CCNL1|CCNL1|CCNL1|CCNL1	Q9UK58|Q9UK58-6|Q9UK58-4	40.14|40.14|20.9	Cyclin-L1	Q9UK58	CCNL1	Q9UK58_CCNL1	1	4	3	3	HUMAN	60031.9	5.5	1258	1258.1	40.14	526|428|232|172	0.905	-0.00466667	-0.92	1.52537	1.30567	-0.909667	-1.825	-3.77412	-4.78045	1.27714	-0.231163	-0.326578	4.48445	0.625732	-0.825765	3.81464	-0.589849	-0.818613
Q9UK61	0.729969	0.851577	0.580274	0.807635	2.36367	0.92785	0.584166	-0.16062	TASOR|TASOR|TASOR|TASOR	Q9UK61|Q9UK61-4|Q9UK61-3|Q9UK61-2|A0A087X0F1	47.35|47.35|47.35|38.91|38.91	Protein TASOR	Q9UK61	TASOR	Q9UK61_TASOR	1	8	5	5	HUMAN	190568	2.9	1156	1156.1	47.35	1670|1609|1512|1233	0.236667	0.189667	-0.435667	0.655468	0.283075	-0.047	-0.672333	0.578115	-0.253168	-0.997767	2.92913	-0.267499	1.05275	-0.674491	-0.0596772	1.03517	0.93547	0.588018
Q9UKF6	0.294176	0.177869	0.137301	0.122325	8.62326	9.12486	-1.03448	-0.595976	CPSF3	Q9UKF6|G5E9W3|P79101	11.98|11.98|11.98	Cleavage and polyadenylation specificity factor subunit 3	Q9UKF6	CPSF3	Q9UKF6_CPSF3	1	1	1	1	HUMAN	78169.3	1.3	2136	2136.1	11.98	684	0.179333	-0.1265	-0.87	-0.32524	-0.209437	-0.305833	-1.04933	-1.6969	-1.76459	-0.375161		-0.766392	0.00911474	-0.479457	-0.53987	0.631698	-0.216013	-1.4124
Q9UKJ3	0.0356443	0.00305673	0.00296507	0.000634995	25.2796	31.9723	-2.47949	-2.48611	GPATCH8|GPATCH8|GPATCH8	Q9UKJ3|Q9UKJ3-2	143.06|127	G patch domain-containing protein 8	Q9UKJ3	GPATCH8	Q9UKJ3_GPATCH8	1	18	9	9	HUMAN	165107	6.6	478	478.1	143.06	1502|1424|43	0.758	0.029	-0.519	1.29012	1.28681	-0.729	-1.277	-4.33559	-5.95808	1.64033	-0.231163	0.0869781	2.76632	0.601353	-0.0235933	3.18294	0.0678899	-0.219065
Q9UKL0	0.0770253	0.0264902	0.0118896	0.0125616	19.2483	19.0095	1.9328	1.18077	RCOR1	Q9UKL0	16.11	REST corepressor 1	Q9UKL0	RCOR1	Q9UKL0_RCOR1	1	1	1	1	HUMAN	53440.6	3.2	1917	1917.1	16.11	485	0.005	0.2135	-0.200333	0.10973	-0.0730038	0.2085	-0.205333	3.47078	3.36534	-0.510857	1.14948	0.704031	-1.19403		0.785518	-0.285283	0.0625998	1.38934
Q9UKM9-2	0.348896	0.00042391	0.180656	2.1e-05	7.43147	46.7854	-0.765079	-3.09566	RALY|RALY	Q9UKM9-2|Q9UKM9|Q86SE5-3|Q86SE5|B3KT61	210.54|199.33|29.58|29.58|29.58	Isoform 1 of RNA-binding protein Raly	Q9UKM9	RALY	Q9UKM9-2_RALY	1	30	16	16	HUMAN	30420.5	45.5	290	290.1	210.54	306|290	0.375667	0.045	-1.91433	0.548768	-0.616523	-0.330667	-2.29	-1.47735	-10.3578	0.690455	-0.231163	-1.99557	1.43101	0.845145	-2.2483	0.672453	-2.24918	-0.115298
Q9UKV8	0.361226	0.484582	0.192488	0.405255	7.15596	3.92271	0.665624	0.270856	AGO2|AGO2	Q9UKV8|Q9UKV8-2|A0A6I8PTZ8|Q9UL18|Q5TA58	43.44|43.44|17.87|17.87|17.87	Protein argonaute-2	Q9UKV8	AGO2	Q9UKV8_AGO2	1	5	4	4	HUMAN	98461.6	5.5	1210	1210.1	43.44	859|825	0.099	0.095	-0.527	0.0872087	-0.110175	-0.004	-0.626	1.43322	0.887308	0.127714	0.45916	-0.0131288	-0.0820327	0.276297	0.052738	-0.782491	0.0361492	0.524604
Q9UKX7	0.954478	0.0377822	0.912699	0.0194121	0.396724	17.1193	0.064846	1.28193	NUP50|NUP50	Q9UKX7|Q9UKX7-2	21.64|21.64	Nuclear pore complex protein Nup50	Q9UKX7	NUP50	Q9UKX7_NUP50	1	2	2	2	HUMAN	50542.6	4.9	1716	1716.1	21.64	468|440	0.065	-0.00833333	0.032	-0.327695	0.280844	-0.0733333	-0.033	0.113422	3.04584	-1.23324	0.0664991	0.900962	0.328131	-0.837019	0.789682	-0.175245	1.07478	-0.115298
Q9UKZ1	0.117102	0.00518211	0.0262021	0.00141432	15.8166	28.4945	1.7421	2.21492	CNOT11	Q9UKZ1	72.05	CCR4-NOT transcription complex subunit 11	Q9UKZ1	CNOT11	Q9UKZ1_CNOT11	1	5	4	4	HUMAN	55556.7	11.7	875	875.1	72.05	510	-0.137667	0.098	0.0296667	-0.401758	-0.165345	0.235667	0.167333	2.76726	5.17665	-0.574714	1.39648	1.06671	-2.00069	0.316929	0.473254	-1.24302	1.28638	-0.305539
Q9UL03	0.454238	0.110042	0.272785	0.0688739	5.64179	11.6195	0.722994	-1.0686	INTS6|INTS6|INTS6	Q9UL03|Q9UL03-3|B3KQH5|G5E9X1|A0A1W2PPI5|Q5JSJ4|Q5JSJ4-4|F8WAV7|Q9UL03-2	99.66|99.66|94.38|83.28|33.54|33.54|20.17|5.28|5.28	Integrator complex subunit 6	Q9UL03	INTS6	Q9UL03_INTS6	1	11	9	9	HUMAN	101016	10.2	685	685.1	99.66	887|874|115	0.141	0.125333	-1.235	0.316202	-0.579594	-0.0156667	-1.376	1.18429	-2.15946	-1.15741	0.832822	-1.07328	0.487639	1.0158	-0.867401	0.533887	-1.401	0.184476
Q9UL40	0.562074	0.0235827	0.38355	0.0109416	4.16178	19.6092	-0.522807	-0.988459	ZNF346|ZNF346|ZNF346	Q9UL40|Q9UL40-3|Q9UL40-2|D6RJ07|B7Z6Q2|B7Z6B6|B7Z4J8|B7Z4N4	81.49|81.49|70.11|70.11|42.97|42.97|42.81|32.91	Zinc finger protein 346	Q9UL40	ZNF346	Q9UL40_ZNF346	1	8	7	7	HUMAN	33559.6	26.8	805	805.1	81.49	319|294|262	0.262667	0.017	-0.882667	0.178714	-0.0541119	-0.245667	-1.14533	-0.925954	-3.46896	0.163634	0.896154	-0.290474	0.455737	-0.40632	-0.464927	0.700981	-0.889622	-0.737904
Q9UL54	0.117102	0.00279192	0.0261037	0.000550187	15.833	32.5949	-1.27741	-1.817	TAOK2|TAOK2|TAOK2|TAOK2	Q9UL54|Q9UL54-4|Q9UL54-2|Q9UL54-3	16.31|16.31|16.31|16.31	Serine/threonine-protein kinase TAO2	Q9UL54	TAOK2	Q9UL54_TAOK2	1	2	2	2	HUMAN	139048	1.3	1909	1909.1	16.31	1235|1122|1062|1049	0.364667	-0.0296667	-1.13567	0.242653	-0.027145	-0.394333	-1.50033	-2.76979	-6.10619	0.870053	-0.585825	-0.794291	1.32164	-0.40632	-0.978428	0.452377	-1.03422	-0.196006
Q9ULC3	0.304332	0.00489383	0.146654	0.00130214	8.33706	28.8534	-0.857317	-2.14329	RAB23	Q9ULC3	25.37	Ras-related protein Rab-23	Q9ULC3	RAB23	Q9ULC3_RAB23	1	2	2	2	HUMAN	26887	10.5	1595	1595.1	25.37	237	0.364	0.0203333	-1.36067	0.40041	-0.242577	-0.343667	-1.72467	-1.62053	-5.25389	1.3849	0.0474993	-1.5213	0.0182295	0.219413	-0.979816	1.08408	-1.44156	-0.351658
Q9ULD5	0.00873356	0.00123186	0.000240872	0.000152136	36.1821	38.1777	3.66195	1.72559	ZNF777	Q9ULD5	53.79	Zinc finger protein 777	Q9ULD5	ZNF777	Q9ULD5_ZNF777	1	7	4	4	HUMAN	95186.9	5.1	1087	1087.1	53.79	831	-0.0853333	0.415333	-0.0946667	0.812504	-0.155673	0.500667	-0.00933333	6.57292	7.56231	-1.15741	2.73913	0.758187	-0.95249	3.46184	0.73278	-0.94551	0.630406	1.72946
Q9ULJ3	0.859559	0.490346	0.764114	0.411602	1.16842	3.85522	0.175119	0.238814	ZBTB21|ZBTB21	Q9ULJ3|Q9ULJ3-2	26.83|17.89	Zinc finger and BTB domain-containing protein 21	Q9ULJ3	ZBTB21	Q9ULJ3_ZBTB21	1	3	3	3	HUMAN	120637	4	1542	1542.1	26.83	1066|865	0.162333	0.0463333	-0.368333	0.118629	0.150476	-0.116	-0.530667	0.311313	0.874727	-0.203545	-0.231163	0.439814	0.378262	1.17833	0.317816	-0.0815095	0.0520195	-0.328598
Q9ULJ7	0.0453087	0.000929877	0.00459697	8.81e-05	23.3753	40.5499	-3.0988	-2.13708	ANKRD50|ANKRD50	Q9ULJ7|Q9ULJ7-2	13.53|13.53	Ankyrin repeat domain-containing protein 50	Q9ULJ7	ANKRD50	Q9ULJ7_ANKRD50	1	1	1	1	HUMAN	157796	0.4	2040	2040.1	13.53	1429|1250	0.565	-0.2045	-0.809	0.479043	0.650023	-0.7695	-1.374	-4.24984	-8.25925	1.48069		-0.282269	2.03259	-0.373814	-0.466315	1.64242	-0.50697	-2.38666
Q9ULK2	0.00570105	0.00104438	8.88e-05	0.000112492	40.5177	39.4888	3.44763	2.33392	ATXN7L1|ATXN7L1|ATXN7L1	Q9ULK2|Q9ULK2-3	14.38|14.38	Ataxin-7-like protein 1	Q9ULK2	ATXN7L1	Q9ULK2_ATXN7L1	1	2	2	2	HUMAN	92425.6	1.9	1998	1998.1	14.38	861|738|146	-0.238333	0.300667	-0.112	0.0778746	-0.47898	0.539	0.126333	7.65109	7.94121	-2.05939	1.80181	0.877987	-1.24416	1.88532	0.573178	-1.63426	0.612773	1.71793
Q9ULR0-1	0.0989236	0.00284079	0.0190299	0.000563608	17.2056	32.4902	-2.03266	-3.43899	ISY1|ISY1|ISY1	Q9ULR0-1|Q9ULR0-2|Q9ULR0|A8MVI5	48.48|48.48|48.48|17.9	Isoform 2 of Pre-mRNA-splicing factor ISY1 homolog	Q9ULR0	ISY1	Q9ULR0-1_ISY1	1	4	4	4	HUMAN	37794.1	15.7	1139	1139.1	48.48	331|307|285	0.657	0.0343333	-1.36	1.10561	0.402448	-0.622667	-2.017	-2.98387	-6.08111	0.842116	-0.484493	-1.15369	2.71164	0.763881	-1.03672	2.81208	-1.76073	-0.0115298
Q9ULV4-3	0.0748616	0.00608887	0.0111962	0.0017362	19.5093	27.604	-2.84364	-2.82318	CORO1C|CORO1C|CORO1C	Q9ULV4-3|Q9ULV4-2|Q9ULV4|B4E3S0|F8VUX3|Q6QEF8-5|Q6QEF8|J3KSS5|J3QLV6|Q6QEF8-2|Q6QEF8-3|Q6QEF8-4	123.16|123.16|123.16|95.36|27.8|14.53|14.53|14.53|14.53|14.53|14.53|14.53	Isoform 3 of Coronin-1C	Q9ULV4	CORO1C	Q9ULV4-3_CORO1C	1	14	10	10	HUMAN	59745.2	17.6	570	570.1	123.16	527|480|474	0.697	-0.0373333	-0.901333	0.832384	0.842614	-0.734333	-1.59833	-3.35133	-4.98819	1.30907	-0.231163	-0.900962	1.93232	-2.05598	-0.433006	3.52121	-0.372954	0.518839
Q9ULW0-2	0.745455	0.00923527	0.601167	0.003151	2.21005	25.0155	-0.320266	-1.36428	TPX2|TPX2	Q9ULW0-2|Q9ULW0	448.22|448.22	Isoform 2 of Targeting protein for Xklp2	Q9ULW0	TPX2	Q9ULW0-2_TPX2	1	47	30	30	HUMAN	90190.4	40.1	63	63.1	448.22	783|747	0.124	-0.0326667	-1.48333	-0.282332	-0.80434	-0.156667	-1.60733	-0.545842	-4.46444	-0.554759	-1.26982	-1.47042	0.391934	-0.49571	-1.48221	-0.203774	-1.5068	0.438131
Q9ULW3	0.286817	0.000306585	0.131543	8.8e-06	8.80933	50.5539	1.59645	4.93766	ABT1	Q9ULW3	14.86	Activator of basal transcription 1	Q9ULW3	ABT1	Q9ULW3_ABT1	1	1	1	1	HUMAN	31135.4	3.6	1968	1968.1	14.86	272	-0.354	-0.095	1.185	-1.54509	0.285163	0.259	1.539	1.72718	11.8442	-1.53656		2.75868	-3.02154	0.739502	2.50644	-1.99291	2.99686	-1.91394
Q9ULX3	0.0579233	0.0147149	0.00713879	0.00593465	21.4638	22.266	-1.68804	-1.15085	NOB1	Q9ULX3|H3BUR4	131.43|24	RNA-binding protein NOB1	Q9ULX3	NOB1	Q9ULX3_NOB1	1	12	8	8	HUMAN	47073.5	20.3	525	525.1	131.43	412	0.486667	-0.0133333	-0.399333	0.550322	0.81892	-0.5	-0.886	-3.67322	-3.94329	1.22925	-0.522493	0.349554	1.84118	-0.341309	0.0291447	1.1126	0.351793	-0.0172946
Q9ULX6	0.449997	0.0751409	0.269638	0.044016	5.69219	13.5639	0.544031	0.665914	AKAP8L|AKAP8L	Q9ULX6|A0A7P0TAE3|Q9ULX6-2|A0A7P0TAJ5	34.52|34.52|34.52|19.47	A-kinase anchor protein 8-like	Q9ULX6	AKAP8L	Q9ULX6_AKAP8L	1	3	2	2	HUMAN	72094.9	4.7	1364	1364.1	34.52	646|585	0.034	0.0356667	-0.471333	-0.262232	-0.201291	0.00166667	-0.505333	1.19278	2.46784	-0.287357	-0.136165	0.113236	-0.838556	-0.243792	-0.0735556	-0.47683	0.35532	0.409306
Q9ULX9	0.139954	0.300784	0.0367249	0.227595	14.3504	6.42837	1.96647	-0.392514	MAFF|MAFF	Q9ULX9|Q9ULX9-2	57.92|57.92	Transcription factor MafF	Q9ULX9	MAFF	Q9ULX9_MAFF	1	9	5	5	HUMAN	17988.3	29.2	1029	1029.1	57.92	164|135	0.125333	0.282	-0.887	0.836697	-0.342797	0.156667	-1.01233	2.54156	-1.32639	-0.387134	2.2198	-0.52351	-0.419278	3.05552	-0.588445	0.366793	-0.505207	0.184476
Q9UM00	0.427692	0.512365	0.250375	0.43396	6.01409	3.6255	0.689177	0.283405	TMCO1|TMCO1|TMCO1	Q9UM00|Q9UM00-2|Q9UM00-1|J3QQY2	27.97|27.97|27.97|27.97	Calcium load-activated calcium channel	Q9UM00	TMCO1	Q9UM00_TMCO1	1	3	2	2	HUMAN	27477.9	9.2	1511	1511.1	27.97	239|220|188	0.154333	0.121333	-0.373333	0.318075	0.115189	-0.033	-0.527667	1.24666	0.831508	0.582696	0.0221664	0.365965	-0.17318	1.34898	0.384432	-0.489057	0.0202788	0.616842
Q9UMN6	0.664592	0.736681	0.500756	0.674455	3.00374	1.71047	1.18491	-0.590866	KMT2B	Q9UMN6|A0A669KBI7	42.78|42.78	Histone-lysine N-methyltransferase 2B	Q9UMN6	KMT2B	Q9UMN6_KMT2B	1	3	4	3	HUMAN	297846	1.6	370	370.2	42.78	2715	0.391	0.356667	-0.351667	1.47369	0.585804	-0.0343333	-0.742667	0.707631	-0.438769	4.33031	4.79743	0.274063	-1.03452	0.357561	0.462151	-0.652076	0.134898	1.04344
Q9UMS4	0.0335868	0.000432234	0.00266806	2.33e-05	25.738	46.3223	-2.74813	-4.49919	PRPF19	Q9UMS4	144.04	Pre-mRNA-processing factor 19	Q9UMS4	PRPF19	Q9UMS4_PRPF19	1	16	9	9	HUMAN	55636.2	20.6	473	473.1	144.04	504	0.776333	0.002	-1.76567	1.22763	0.352094	-0.774333	-2.542	-4.41863	-10.1873	1.79997	-1.05449	-1.88726	2.71619	0.430699	-2.33019	3.28891	-1.47506	0.184476
Q9UMY1	0.0964867	0.0147132	0.0181993	0.0059167	17.3994	22.2792	1.64425	0.904833	NOL7|NOL7	Q9UMY1|Q9UMY1-2	294.56|158.15	Nucleolar protein 7	Q9UMY1	NOL7	Q9UMY1_NOL7	1	69	20	20	HUMAN	29482.9	40	170	170.1	294.56	257|145	0.0343333	0.188667	-0.300333	0.308081	-0.0616286	0.154333	-0.334667	3.01436	3.9457	-0.590678	1.49148	0.429967	-0.36459	1.71467	0.309489	-0.586868	0.432908	0.184476
Q9UN37	0.483034	0.155973	0.298029	0.104213	5.25742	9.82078	0.563769	0.573102	VPS4A	Q9UN37|Q6PIW4|Q6PIW4-2|O75351	20.22|7.22|7.22|7.22	Vacuolar protein sorting-associated protein 4A	Q9UN37	VPS4A	Q9UN37_VPS4A	1	2	2	2	HUMAN	49182.3	5.2	1773	1773.1	20.22	437	0.0306667	0.045	-0.497	-0.236678	-0.232012	0.0143333	-0.527667	1.11892	1.87515	-0.702428	-0.0664991	0.201855	-0.0911474	-0.455078	0.255363	-0.762113	-0.293602	0.657196
Q9UN81	0.244963	0.0125917	0.0979633	0.00482829	10.0894	23.1621	1.05614	1.26312	L1RE1	Q9UN81	15.08	LINE-1 retrotransposable element ORF1 protein	Q9UN81	Q9UN81	Q9UN81_NotFound	1	3	2	2	HUMAN	40283.2	5.3	1958	1958.1	15.08	338	0.026	0.111667	-0.0836667	-0.0134309	0.0900604	0.0856667	-0.109667	1.89183	4.10947	-0.443009	1.38381	0.512022	-0.150393	-0.0243792	0.85491	-1.03109	0.797927	0.184476
Q9UN86	0.261967	0.000219639	0.109921	3.13e-06	9.58918	55.0494	2.18279	5.84277	G3BP2|G3BP2	Q9UN86|Q9UN86-2|A0A7I2YQD9|A0A7I2V3P9|A0A7I2V647|A0A7I2V3E2	17.94|17.94|17.94|17.94|17.94|10.5	Ras GTPase-activating protein-binding protein 2	Q9UN86	G3BP2	Q9UN86_G3BP2	1	2	2	2	HUMAN	54177.2	5.1	1844	1844.1	17.94	482|449	-0.799	-0.2365	0.575667	-3.17334	-1.12507	0.5625	1.37467	1.85362	13.8727	-3.42035	-3.84111	1.57381	-4.79435	0.11377	1.53773	-3.92468	2.2774
Q9UNF1	0.752072	0.00285429	0.610557	0.000568826	2.14274	32.4502	0.308406	1.48902	MAGED2|MAGED2	Q9UNF1|Q9UNF1-2|Q5H909|Q5H907	116.98|101.55|101.55|75.9	Melanoma-associated antigen D2	Q9UNF1	MAGED2	Q9UNF1_MAGED2	1	12	9	9	HUMAN	65124.3	20.9	603	603.1	116.98	606|588	-0.013	-0.0336667	-0.0613333	-0.562914	0.0273915	-0.0206667	-0.0483333	0.53154	6.07154	-0.925928	0.630158	0.879628	-0.720064	-0.674491	0.632856	-0.505359	0.803217	-1.1818
Q9UNL2-2	0.387127	0.0103498	0.216816	0.00370623	6.63908	24.3107	1.36184	-1.20752	SSR3|SSR3	Q9UNL2-2|Q9UNL2|C9JA28	18.05|18.05|18.05	Isoform 2 of Translocon-associated protein subunit gamma	Q9UNL2	SSR3	Q9UNL2-2_SSR3	1	1	1	1	HUMAN	22666.9	7	1841	1841.1	18.05	198|185	0.158	0.2245	-1.297	0.559823	-0.588671	0.0665	-1.455	1.36921	-4.3276	-0.0997767	-0.269163	-1.21441	0.446622	3.02302	-1.16995	-0.301585	-1.19292
Q9UNN5	0.402376	0.598522	0.230364	0.522908	6.37585	2.81575	-0.734865	0.274981	FAF1|FAF1	Q9UNN5|Q9UNN5-2|B1ANM7|B3KT28	443.84|378.77|378.77|288.13	FAS-associated factor 1	Q9UNN5	FAF1	Q9UNN5_FAF1	1	59	27	27	HUMAN	74409.3	33.3	68	68.1	443.84	650|498	0.227667	-0.043	-0.222667	-0.110051	0.394873	-0.270667	-0.450333	-1.30648	0.673474	0.838125	0.129832	0.621976	-0.546884	-0.674491	0.2054	0.480906	0.769713	-0.887791
Q9UNQ2	0.626477	0.00232943	0.45871	0.00041967	3.38461	33.7709	-0.576149	1.75402	DIMT1	Q9UNQ2|A0A7P0T9Y7|A0A494C0G7|A0A7P0Z4I0|A0A7P0T9J1|A0A0C4DGB1|B4DRY2|D6RCL3|A0A7P0T8X7|A0A7P0T967	201.45|190.48|183.34|175.86|175.86|163.73|149.32|94.27|43.52|43.52	Probable dimethyladenosine transferase	Q9UNQ2	DIMT1	Q9UNQ2_DIMT1	1	38	14	14	HUMAN	35521	50.4	305	305.1	201.45	313	0.00266667	-0.174333	0.133667	-0.954967	0.210118	-0.177	0.131	-0.781437	6.39331	-0.383143	-0.231163	1.2259	-0.998064	-0.650112	0.85491	-0.619472	1.18058	-2.84785
Q9UNX3	0.335748	0.00711085	0.171608	0.00218703	7.65462	26.6015	0.982451	1.11305	RPL26L1	Q9UNX3	189.7	60S ribosomal protein L26-like 1	Q9UNX3	RPL26L1	Q9UNX3_RPL26L1	1	6	14	3	HUMAN	17255.9	57.9	312	312.2	189.7	145	0.0213333	0.095	-0.201	-0.0864918	-0.0211934	0.0736667	-0.222333	1.51288	4.78122	-0.48691	1.76381	0.654798	-0.647147	-0.284424	0.587057	-0.599095	0.364137	-0.265184
Q9UNX4	0.297026	0.000268865	0.141378	5.98e-06	8.49618	52.2329	1.54473	4.73188	WDR3	Q9UNX4	13.84	WD repeat-containing protein 3	Q9UNX4	WDR3	Q9UNX4_WDR3	1	2	2	2	HUMAN	107181	1.9	2022	2022.1	13.84	943	-0.238	-0.0203333	1.38933	-0.885322	0.708256	0.217667	1.62733	1.64544	12.5672	-1.15741	-0.604825	3.30517	-1.43557	1.96659	2.80066	-2.38008	3.11676	-1.70064
Q9UNZ5	0.518052	0.0224713	0.335093	0.010286	4.74834	19.8775	-0.8804	1.15445	C19orf53	Q9UNZ5|K7ESE5	85.77|66.76	Leydig cell tumor 10 kDa protein homolog	Q9UNZ5	C19orf53	Q9UNZ5_C19orf53	1	32	7	7	HUMAN	10576.4	42.4	770	770.1	85.77	99	0.0643333	-0.179	-0.0656667	-0.821787	0.195639	-0.243333	-0.13	-1.0306	3.51571	-0.965839	0.0348329	0.896039	-0.150393	-0.650112	0.532931	-0.0285283	0.889622	-3.17068
Q9UPN4	0.543089	0.00435839	0.361228	0.0010799	4.42219	29.6661	-0.552498	-1.86676	CEP131|CEP131|CEP131	Q9UPN4|Q9UPN4-2|I3L2J8|Q9UPN4-3	71.54|71.54|71.54|71.54	Centrosomal protein of 131 kDa	Q9UPN4	CEP131	Q9UPN4_CEP131	1	9	7	7	HUMAN	122603	7.2	880	880.1	71.54	1083|1080|1044	0.256667	0.00733333	-1.44467	0.160601	-0.496528	-0.249333	-1.70133	-0.97283	-5.43158	-0.175607	-0.921487	-1.5574	0.988949	0.390067	-1.32955	0.497208	-1.40276	0.184476
Q9UPP1	0.83666	0.0247238	0.734038	0.011559	1.34282	19.3708	-0.204651	-1.15673	PHF8|PHF8|PHF8|PHF8|PHF8	Q9UPP1|Q9UPP1-2|Q9UPP1-3|Q9UPP1-4|Q9UPP1-5	118.61|118.61|105.58|105.58|70.3	Histone lysine demethylase PHF8	Q9UPP1	PHF8	Q9UPP1_PHF8	1	8	8	6	HUMAN	118946	9.2	553	553.2	118.61	1060|1024|959|948|878	0.187667	0.00566667	-1.17833	0.0362916	-0.439747	-0.182	-1.366	-0.352793	-3.42762	-0.494893	-0.231163	-1.0224	0.442065	0.78826	-0.83548	0.468679	-1.19645	-0.755199
Q9UPT8	0.414909	0.00168477	0.24123	0.000250317	6.17568	36.0151	0.756168	3.68076	ZC3H4	Q9UPT8	70.47	Zinc finger CCCH domain-containing protein 4	Q9UPT8	ZC3H4	Q9UPT8_ZC3H4	1	6	5	5	HUMAN	140882	5.7	889	889.1	70.47	1303	-0.225333	-0.102	0.753	-1.21047	0.251827	0.123333	0.978333	1.27347	6.96941	-1.15741	-0.706157	2.0087	-0.938818	-0.568848	1.60434	-2.66943	2.66358	-1.22215
Q9UQ35	0.22994	0.00699668	0.0880685	0.00212845	10.5518	26.7194	-1.62871	-2.65267	SRRM2|SRRM2|SRRM2	Q9UQ35|Q9UQ35-2|Q9UQ35-3|A0A087X1W1	684.45|393.27|76.38|44.78	Serine/arginine repetitive matrix protein 2	Q9UQ35	SRRM2	Q9UQ35_SRRM2	1	96	42	42	HUMAN	300352	19.2	24	24.1	684.45	2752|2334|311	0.662333	0.0883333	-0.857333	1.33981	0.82783	-0.574	-1.51967	-1.96262	-4.80528	0.85808	-0.231163	-0.52351	3.01242	1.97471	-0.457988	2.592	-0.514024	-0.167181
Q9UQ80	0.166376	0.00106917	0.0506358	0.000118523	12.9554	39.262	-1.77263	3.83914	PA2G4|PA2G4	Q9UQ80|Q9UQ80-2|F8VR77	14.31|14.31|14.31	Proliferation-associated protein 2G4	Q9UQ80	PA2G4	Q9UQ80_PA2G4	1	2	2	2	HUMAN	44128.4	9.8	2003	2003.1	14.31	394|340	-0.110667	-0.3875	1.12	-1.86519	0.763431	-0.276833	1.23067	-2.39862	7.87456	-0.466955		2.44359	-1.79105	-3.77065	2.10952	-1.21042	3.49589	-2.08689
Q9UQE7	0.118903	0.0231303	0.0273455	0.0106803	15.6311	19.7142	1.72195	1.13193	SMC3	Q9UQE7	108.81	Structural maintenance of chromosomes protein 3	Q9UQE7	SMC3	Q9UQE7_SMC3	1	11	10	10	HUMAN	141938	8.9	638	638.1	108.81	1217	-0.0333333	0.162	-0.344333	0.0608245	-0.234183	0.195333	-0.311	2.73856	3.48722	-0.447	-0.231163	0.170674	-0.628917	1.68216	0.174868	-1.32453	0.649804	1.31439
Q9UQR0	0.0523693	0.928574	0.00586196	0.90503	22.3196	0.433372	2.03964	-0.0478342	SCML2|SCML2	Q9UQR0|B4DRC2	41.69|26.6	Sex comb on midleg-like protein 2	Q9UQR0	SCML2	Q9UQR0_SCML2	1	4	4	4	HUMAN	78111.2	7.7	1235	1235.1	41.69	700|138	0.0926667	0.298667	-0.739	0.744451	-0.299288	0.206	-0.831667	3.8176	-0.12384	0.347223	1.38381	-0.425044	-0.150393	1.74717	-0.115191	-1.02294	-0.429382	2.16183
Q9UQR1	0.315835	0.0183884	0.155248	0.00795314	8.08974	20.9946	-0.921446	-1.6203	ZNF148|ZNF148	Q9UQR1	57.35	Zinc finger protein 148	Q9UQR1	ZNF148	Q9UQR1_ZNF148	1	6	5	5	HUMAN	89602.2	8.1	1037	1037.1	57.35	794|131	0.383333	0.039	-0.967667	0.459559	0.110133	-0.344333	-1.351	-1.58168	-3.71303	0.762294	0.250163	-0.919014	0.246098	-0.674491	-0.272017	1.75245	-0.90902	0.420836
Q9Y230	0.189462	0.559503	0.0643029	0.482596	11.9177	3.16416	0.987902	-0.199293	RUVBL2|RUVBL2	Q9Y230|Q9Y230-2|M0R0Y3|X6R2L4|M0R0Z0|A0A1W2PS48|M0QXZ7	336.6|295.74|242.04|106.58|36.35|21.7|14.65	RuvB-like 2	Q9Y230	RUVBL2	Q9Y230_RUVBL2	1	52	22	22	HUMAN	51326.8	49.2	128	128.1	336.6	463|418	0.083	0.133333	-0.882667	0.164444	-0.429154	0.0503333	-0.965667	2.17078	-0.742652	0	0.908821	-0.623617	-0.638032	0.316929	-0.589832	-0.350491	-0.372954	0.749434
Q9Y232-2	0.498178	0.691482	0.313577	0.62381	5.03656	2.04948	0.72012	-0.207212	CDYL|CDYL|CDYL|CDYL	Q9Y232-2|Q9Y232|Q9Y232-4|Q9Y232-3	31.33|22.16|12.48|12.48	Isoform 2 of Chromodomain Y-like protein	Q9Y232	CDYL	Q9Y232-2_CDYL	1	4	3	3	HUMAN	61121.6	5.8	1423	1423.1	31.33	598|544|412|309	0.195333	0.165	-0.561667	0.524029	0.0603628	-0.0303333	-0.757	1.08086	-0.513618	0.614625	2.06147	0.233036	0.496753	0.40632	0.0666164	-0.619472	-0.429382	0.184476
Q9Y237-2	0.463223	0.00633578	0.283538	0.00185451	5.47388	27.3177	1.19071	-1.8267	PIN4|PIN4|PIN4	Q9Y237-2|Q9Y237	15.82|15.82	Isoform 2 of Peptidyl-prolyl cis-trans isomerase NIMA-interacting 4	Q9Y237	PIN4	Q9Y237-2_PIN4	1	1	1	1	HUMAN	16665.1	6.4	1924	1924.1	15.82	156|133|131	0.226	0.207667	-1.70233	0.731724	-1.07872	-0.0183333	-1.92833	1.16994	-5.40688	0.291348	3.06212	-1.68869		0.90203	-2.1234	-0.256755	-1.61613	-0.340128
Q9Y265	0.846976	0.106081	0.745994	0.0656696	1.27265	11.8264	-0.171265	-0.807604	RUVBL1|RUVBL1	Q9Y265|Q9Y265-2|E7ETR0	261.91|197.5|145.01	RuvB-like 1	Q9Y265	RUVBL1	Q9Y265_RUVBL1	1	27	16	16	HUMAN	50569.4	49.5	199	199.1	261.91	456|386	0.230333	0.046	-0.887333	0.195439	-0.122731	-0.184333	-1.11767	-0.336226	-2.19216	1.00176	-0.231163	-0.582589	-0.150393	0.20316	-0.717514	-0.00815095	-0.279495	0.357422
Q9Y277-2	0.0408167	0.00219662	0.00388224	0.000390983	24.1092	34.0784	-2.20451	-2.70044	VDAC3|VDAC3	Q9Y277-2|Q9Y277|E5RFP6|E5RHE1|E5RFL1	38.62|38.62|20.26|20.26|20.26	Isoform 2 of Voltage-dependent anion-selective channel protein 3	Q9Y277	VDAC3	Q9Y277-2_VDAC3	1	3	3	3	HUMAN	31131.6	10.5	1284	1284.1	38.62	284|283	0.654333	0.015	-0.935333	1.00946	0.761492	-0.639333	-1.58967	-4.12711	-6.47002	1.79997	-0.503493	-0.58423	2.92127	0.040632	-0.965937	1.61389	-0.216013	0.184476
Q9Y285	0.244042	0.536929	0.0969436	0.459903	10.1348	3.37334	1.64377	-0.242116	FARSA|FARSA	Q9Y285|Q9Y285-2|K7ER00|K7ER16	80.35|80.35|48.15|44.13	Phenylalanine--tRNA ligase alpha subunit	Q9Y285	FARSA	Q9Y285_FARSA	1	10	6	6	HUMAN	57619.7	11.6	814	814.1	80.35	508|477	0.137667	0.243	-0.761	0.718791	-0.224153	0.105333	-0.898667	1.8988	-0.783302	0.375161	-0.231163	-0.612129	-0.460294	3.25056	-0.249811	-0.224151	-0.173692	1.60264
Q9Y295	0.408694	0.142439	0.236582	0.0930796	6.26018	10.3115	1.25279	-1.53597	DRG1	Q9Y295|F8WEE0	200.93|28.89	Developmentally-regulated GTP-binding protein 1	Q9Y295	DRG1	Q9Y295_DRG1	1	21	13	13	HUMAN	40826.7	40.3	308	308.1	200.93	367	0.148333	0.222667	-1.58433	0.520027	-0.874352	0.0743333	-1.73267	1.28743	-1.95282	1.788	1.08615	-1.53443	-1.50393	-0.0162528	-1.71121	-0.60317	-1.68138	2.36936
Q9Y297	0.281296	0.00104438	0.125912	0.000112722	8.99933	39.4799	-1.87377	-2.96666	BTRC|BTRC	Q9Y297|B7Z3H4|Q9Y297-2|E5RGC1|Q9UKB1|Q9UKB1-3|Q9UKB1-2	37.23|37.23|37.23|32.33|32.33|32.33|32.33	F-box/WD repeat-containing protein 1A	Q9Y297	BTRC	Q9Y297_BTRC	1	3	3	3	HUMAN	70291.9	9.5	1307	1307.1	37.23	605|569	0.353667	-0.159667	-1.91533	-0.109132	-0.655579	-0.513333	-2.269	-1.72378	-7.93859	0.2235	0.186831	-1.85116	0.943376	0.381941	-2.58971	1.31638	-1.97586	-3.70682
Q9Y2G7	0.765911	0.142051	0.633461	0.0927627	1.9828	10.3263	0.271116	0.804132	ZFP30	Q9Y2G7|Q8TAQ5|Q8TAQ5-2|Q8N972|Q3KP31|Q3KP31-2|Q8N8Z8|Q8N8Z8-2|A0A0A0MTT2|Q9BR84|E7EQD3|O14978|Q9HCX3|M0QY62|A0A494C1I7|M0QZ59|Q49AA0|Q9Y2P0|Q96HQ0-5|Q96HQ0|Q96HQ0-4|Q96HQ0-3|Q68DY9|Q6NX45|Q96HQ0-2|Q96HQ0-6|Q8N9Z0|Q68DY9-3|A6NNZ3|Q8N9Z0-2|A0A087WTB1|A0A087WWK0|E7ETH6|Q68DY9-2|Q9H4Q4|B4DI05|A0A6Q8PH01|Q5EBM4|Q5EBM4-2	58.62|41.8|41.8|41.2|41.2|41.2|16.89|16.89|16.89|16.89|4.51|4.51|4.51|4.51|4.51|4.51|4.51|4.51|4.51|4.51|4.51|4.51|4.51|4.51|4.51|4.51|4.51|4.51|4.51|4.51|4.51|4.51|4.51|4.51|4.51|4.51|4.51|4.51|4.51	Zinc finger protein 30 homolog	Q9Y2G7	ZFP30	Q9Y2G7_ZFP30	1	3	5	3	HUMAN	63496.4	9.2	734	734.3	58.62	519	0.0186667	-0.013	-0.371667	-0.430932	-0.164424	-0.0316667	-0.390333	0.497136	1.95517	-1.13745	-0.98482	0.594077	-0.150393	-0.235665	0.567627	-0.411623	-0.448779	0.334363
Q9Y2Q9	0.281798	0.00131118	0.126483	0.000169731	8.97967	37.7024	-2.31894	-3.12532	MRPS28	H0YC42|Q9Y2Q9	13.47|13.47	28S ribosomal protein S28, mitochondrial	Q9Y2Q9	MRPS28	Q9Y2Q9_MRPS28	1	1	1	1	HUMAN	21013.6	5.3	2044	2044.1	13.47	187	0.518	-0.1185	-1.59333	0.555578	-0.0795064	-0.6365	-2.11133	-1.75486	-7.42866	2.3707	-3.11279	-1.71659	0.966162		-1.83889	1.1126	-1.37102	1.44122
Q9Y2R0	0.877607	0.0658003	0.794844	0.0375835	0.997183	14.25	0.134913	-0.716881	COA3	Q9Y2R0|K7EPV0	47.41|47.41	Cytochrome c oxidase assembly factor 3 homolog, mitochondrial	Q9Y2R0	COA3	Q9Y2R0_COA3	1	5	4	4	HUMAN	11731.1	37.7	1155	1155.1	47.41	106	0.111	0.0286667	-1.108	-0.122128	-0.548025	-0.0823333	-1.219	0.269542	-2.57761	-0.0838125	0.452827	-0.856652	0.0774753	-0.674491	-0.743883	-0.562415	-1.11886	0.0576488
Q9Y2R4	0.304332	0.00168929	0.146751	0.000253741	8.3342	35.9561	0.73225	1.98142	DDX52	Q9Y2R4	94.51	Probable ATP-dependent RNA helicase DDX52	Q9Y2R4	DDX52	Q9Y2R4_DDX52	1	10	8	8	HUMAN	67839.2	13.8	713	713.1	94.51	599	-0.0406667	0.0126667	0.183	-0.454095	0.17049	0.0533333	0.223667	1.62008	6.95377	-1.20131	0.0284996	1.03553	-0.501311	0.0650112	1.0506	-0.758038	1.39747	-0.357422
Q9Y2R9	0.93308	0.598549	0.879212	0.523464	0.559063	2.81113	-0.0753431	0.158238	MRPS7	Q9Y2R9|J3QLS3|J3QKW2	170.59|154.44|94.52	28S ribosomal protein S7, mitochondrial	Q9Y2R9	MRPS7	Q9Y2R9_MRPS7	1	20	12	12	HUMAN	28247.6	47.1	399	399.1	170.59	242	0.146	0.0183333	-0.470667	-0.0930959	0.0236949	-0.127667	-0.616667	-0.15728	0.672545	-0.0199553	-0.231163	0.137852	-0.150393	-0.633859	0.252587	0.00407547	-0.0819969	0.47272
Q9Y2S6	0.197269	0.0125021	0.0690618	0.00477727	11.6076	23.2082	1.35147	-2.46956	TMA7	Q9Y2S6|A0A024R1R8	35.41|13.04	Translation machinery-associated protein 7	Q9Y2S6	TMA7	Q9Y2S6_TMA7	1	7	3	3	HUMAN	7066.2	35.9	1343	1343.1	35.41	64	0.132667	0.214667	-2.19367	0.529378	-1.38114	0.082	-2.32633	2.1236	-4.11812	1.13745	1.32682	-2.01363	-0.957048	0.99142	-2.69796	-0.619472	-3.13616	1.2971
Q9Y2W1	0.113254	0.0109053	0.0244846	0.0039779	16.1111	24.0035	-2.47306	-3.04628	THRAP3	Q9Y2W1|A0A3B3ITZ9	405.3|399.69	Thyroid hormone receptor-associated protein 3	Q9Y2W1	THRAP3	Q9Y2W1_THRAP3	1	52	30	30	HUMAN	108721	29.2	78	78.1	405.3	955	0.719	0.00233333	-0.955333	1.17647	0.88986	-0.716667	-1.67433	-2.81291	-4.26868	0.798214	-0.231163	-0.411915	3.79173	1.0483	-0.910424	2.64906	-0.577505	-0.997324
Q9Y2W2	0.977301	0.0247023	0.953215	0.011527	0.20809	19.3828	0.0298592	-0.960709	WBP11	Q9Y2W2|F5H5G4	129.47|37.58	WW domain-binding protein 11	Q9Y2W2	WBP11	Q9Y2W2_WBP11	1	13	11	11	HUMAN	69996.4	17.6	534	534.1	129.47	641	0.141	0.014	-1.20167	-0.0581712	-0.553456	-0.127	-1.34267	0.060678	-3.42971	-0.403098	-0.180498	-1.10446	-0.150393	0.511963	-1.09501	0.334189	-0.901966	-0.46119
Q9Y2X3	0.758428	0.000181076	0.619101	2.44e-06	2.08238	56.1277	-0.26953	4.69809	NOP58	Q9Y2X3	128.68	Nucleolar protein 58	Q9Y2X3	NOP58	Q9Y2X3_NOP58	1	13	9	9	HUMAN	60090.6	21.9	539	539.1	128.68	529	-0.114667	-0.195667	1.684	-1.27511	1.2087	-0.081	1.79867	-0.518627	14.4054	-0.917946	-1.61814	3.57267	-0.97072	-0.674491	3.12681	-1.53238	3.97376	-1.937
Q9Y2X9	0.378958	0.670898	0.208528	0.598973	6.80836	2.22593	0.737339	-0.200301	ZNF281|ZNF281	Q9Y2X9|Q9Y2X9-2	73.36|73.36	Zinc finger protein 281	Q9Y2X9	ZNF281	Q9Y2X9_ZNF281	1	6	6	6	HUMAN	97654.7	7.4	862	862.1	73.36	895|859	0.0493333	0.068	-0.939667	-0.0636157	-0.532435	0.0186667	-0.989	1.37709	-0.551492	-1.10154	0.503493	-0.441455	0.118492	0.682617	-0.603711	-0.313811	-0.852592	-0.270949
Q9Y2Z4	0.446486	0.150247	0.266541	0.0996669	5.74236	10.0145	0.873929	0.583482	YARS2	Q9Y2Z4	18.25	Tyrosine--tRNA ligase, mitochondrial	Q9Y2Z4	YARS2	Q9Y2Z4_YARS2	1	1	1	1	HUMAN	53426.2	2.7	1831	1831.1	18.25	477	0.1195	0.142	-0.292667	0.355034	0.180765	0.0225	-0.412167	1.2165	1.95848	-0.311303	-0.269163	0.507099	-0.0273442	0.641985	0.179031		0.556345	1.74099
Q9Y305-4	0.0520571	0.258238	0.00576611	0.189658	22.3912	7.2203	2.26024	-0.320809	ACOT9|ACOT9|ACOT9|ACOT9	Q9Y305-4|Q9Y305|Q9Y305-2|Q9Y305-3|C9J7L8	65.2|65.2|65.2|65.2|10.74	Isoform 4 of Acyl-coenzyme A thioesterase 9, mitochondrial	Q9Y305	ACOT9	Q9Y305-4_ACOT9	1	9	5	5	HUMAN	51306.3	12.2	939	939.1	65.2	448|439|406|379	0.0103333	0.264333	-1.14	0.509118	-0.781409	0.254	-1.15033	3.82979	-1.45742	-0.614625	2.1628	-0.914091	-0.628917	2.25914	-0.961774	-0.619472	-0.949577	0.49578
Q9Y314	0.650185	0.0123561	0.486771	0.00468301	3.12675	23.2948	0.395196	-1.32129	NOSIP	Q9Y314|A0A075B6F9|M0R1T7	132.97|115.5|25.49	Nitric oxide synthase-interacting protein	Q9Y314	NOSIP	Q9Y314_NOSIP	1	11	8	8	HUMAN	33684.9	38.5	512	512.1	132.97	301	0.173	0.0853333	-1.33333	0.248273	-0.609972	-0.0876667	-1.50633	0.73171	-4.13437	0.538794	0.0284996	-1.17503	-0.150393	1.25146	-1.02423	-0.236377	-1.61261	0.0576488
Q9Y324	0.460069	0.00467362	0.279971	0.00120167	5.52887	29.2022	0.575894	1.24195	FCF1	Q9Y324|G3V1S4|G3V5S9	106.78|106.78|106.78	rRNA-processing protein FCF1 homolog	Q9Y324	FCF1	Q9Y324_FCF1	1	15	8	8	HUMAN	23825.6	25.7	648	648.1	106.78	198	0.031	0.0316667	-0.105667	-0.251185	0.0818445	0.000666667	-0.136667	1.16519	5.32965	-0.462964	0.668158	0.810702	-0.665376	0.0243792	0.550973	-0.489057	0.746789	-0.582253
Q9Y383	0.0564627	0.000369356	0.00681792	1.5e-05	21.6635	48.2485	-3.321	-4.23727	LUC7L2|LUC7L2|LUC7L2	Q9Y383|Q96HJ9-2|Q9Y383-2|Q9Y383-3|F8WEU3|V9GZ75	311.73|288.47|288.47|288.47|23.26|23.26	Putative RNA-binding protein Luc7-like 2	Q9Y383	LUC7L2	Q9Y383_LUC7L2	1	43	20	13	HUMAN	46969.6	43.3	152	152.1	311.73	392|391|389	0.79	-0.0793333	-1.53967	1.00217	0.544032	-0.869333	-2.32967	-3.70672	-10.9135	1.87181	1.08615	-1.41298	2.88026	-0.674491	-1.62239	3.23593	-1.68843	-2.38666
Q9Y388	0.849681	0.422537	0.749519	0.344721	1.25218	4.62532	0.232285	-0.474103	RBMX2	Q9Y388|A0A1W2PP04	36.8|28.97	RNA-binding motif protein, X-linked 2	Q9Y388	RBMX2	Q9Y388_RBMX2	1	4	3	3	HUMAN	37563.2	10.8	1313	1313.1	36.8	322	0.172	0.062	-0.799667	0.203607	-0.149587	-0.11	-0.971667	0.331363	-1.01543	-0.905973	0.598492	-0.595718	0.720064	1.16207	-0.550973	0.448302	-0.0132253	-0.801318
Q9Y399	0.228176	0.0173409	0.0867229	0.00732812	10.6187	21.3501	-1.41503	-1.5852	MRPS2	Q9Y399	57.04	28S ribosomal protein S2, mitochondrial	Q9Y399	MRPS2	Q9Y399_MRPS2	1	6	5	5	HUMAN	33533.9	14.8	1041	1041.1	57.04	296	0.408333	-0.0203333	-0.906667	0.315422	0.230338	-0.428667	-1.315	-1.97284	-3.77677	1.88378	-1.38381	-0.809061	0.492196	-0.674491	-0.637019	0.69283	-0.240701	0.882026
Q9Y3A2	0.0374626	0.0144859	0.00329995	0.00578699	24.8149	22.3755	1.942	0.87976	UTP11|UTP11	Q9Y3A2|Q9Y3A2-2	382.32|212.15	Probable U3 small nucleolar RNA-associated protein 11	Q9Y3A2	UTP11	Q9Y3A2_UTP11	1	67	25	25	HUMAN	30503	54.9	88	88.1	382.32	253|148	0.023	0.230667	-0.348667	0.40225	-0.128872	0.207667	-0.371667	4.25221	3.9634	-0.498884	1.54848	0.331502	-0.587901	1.70654	0.27618	-0.619472	0.325343	0.864732
Q9Y3A4	0.666225	0.0074134	0.504707	0.00236121	2.96961	26.2687	0.429446	1.59563	RRP7A	Q9Y3A4|Q9NSQ0	302.23|62.99	Ribosomal RNA-processing protein 7 homolog A	Q9Y3A4	RRP7A	Q9Y3A4_RRP7A	1	45	16	16	HUMAN	32504.6	53.2	159	159.1	302.23	280	-0.007	-0.0236667	0.00533333	-0.504719	0.0783709	-0.0166667	0.0123333	0.700908	4.71369	-0.203545	0.408494	0.940348	-1.33531	0.0243792	0.763313	-0.619472	0.92489	-1.30286
Q9Y3B2	0.605318	0.775741	0.434063	0.720183	3.62447	1.42557	-0.582039	0.151745	EXOSC1	Q9Y3B2|B1AMU4|R4GNH9	24.41|24.41|13.93	Exosome complex component CSL4	Q9Y3B2	EXOSC1	Q9Y3B2_EXOSC1	1	3	3	3	HUMAN	21793.7	16.4	1624	1624.1	24.41	195	0.196667	-0.036	-0.337	-0.103254	0.263638	-0.232667	-0.533667	-0.826848	0.373479	0.151661	-1.70048	0.123082	0.925146	0.333182	0.245648	-0.51351	0.649804	0.184476
Q9Y3B4	0.294176	0.00987761	0.138282	0.00346383	8.59233	24.6044	-0.838943	-1.60967	SF3B6	Q9Y3B4	62.11	Splicing factor 3B subunit 6	Q9Y3B4	SF3B6	Q9Y3B4_SF3B6	1	9	5	5	HUMAN	14698.7	36	972	972.1	62.11	125	0.352	0.0276667	-1.04833	0.403909	0.0185435	-0.324333	-1.40033	-1.66045	-4.38435	0.107759	-0.231163	-0.753263	0.988949	0	-0.938181	1.37343	-0.667437	0.184476
Q9Y3B7	0.0355924	0.0011509	0.00294492	0.000134135	25.3093	38.7246	-3.81076	-5.60395	MRPL11|MRPL11|MRPL11	Q9Y3B7|Q9Y3B7-2|Q9Y3B7-3|E9PQB6	264.36|240.53|175.79|64.83	39S ribosomal protein L11, mitochondrial	Q9Y3B7	MRPL11	Q9Y3B7_MRPL11	1	38	16	16	HUMAN	20739.9	69.2	196	196.1	264.36	192|181|166	0.959333	-0.0326667	-1.90767	1.50698	0.610393	-0.992	-2.867	-4.34093	-7.71851	1.73612	0.782156	-2.01363	4.5437	-0.674491	-1.81113	3.95728	-2.74998	-1.30286
Q9Y3B9	0.430677	0.000303146	0.252506	8.09e-06	5.97729	50.9199	-0.699932	3.39333	RRP15	Q9Y3B9	79.58	RRP15-like protein	Q9Y3B9	RRP15	Q9Y3B9_RRP15	1	10	6	6	HUMAN	31654.8	21.6	822	822.1	79.58	282	-0.0546667	-0.225	1.03	-1.23976	0.80687	-0.170333	1.08467	-1.24053	11.9984	-1.15741	-1.34581	2.26143	-0.847671	-0.869524	2.38986	-0.664302	2.85931	-2.55384
Q9Y3C1	0.553944	0.00057934	0.371349	3.94e-05	4.30217	44.0454	0.584553	2.81288	NOP16|NOP16|NOP16	Q9Y3C1|A0A087X2G6|Q9Y3C1-2|Q9Y3C1-3|A0A0C4DGU5|D6RIC3|D6RC60	158.7|132.21|132.21|132.21|132.21|132.21|64.66	Nucleolar protein 16	Q9Y3C1	NOP16	Q9Y3C1_NOP16	1	27	11	11	HUMAN	21245	53.9	429	429.1	158.7	236|232|178	-0.194	-0.123333	0.278667	-1.20279	-0.0886292	0.0706667	0.472667	0.951314	9.38457	-1.15741	-0.522493	1.20457	-1.90954	-0.162528	1.13803	-1.41826	1.61084	-2.04653
Q9Y3C6	0.0453087	0.000728971	0.00461552	5.58e-05	23.3578	42.5356	-2.36534	-4.01733	PPIL1	Q9Y3C6	29.74	Peptidyl-prolyl cis-trans isomerase-like 1	Q9Y3C6	PPIL1	Q9Y3C6_PPIL1	1	5	3	3	HUMAN	18350.6	19.2	1461	1461.1	29.74	166	0.755	0.0373333	-1.529	1.28345	0.457447	-0.717667	-2.284	-3.99586	-8.88333	3.41236	-0.231163	-1.44581	1.65888	0.625732	-1.66402	2.3271	-1.54383	-0.0922381
Q9Y3D3	0.462289	0.352954	0.28235	0.275392	5.49212	5.60049	-0.587286	-0.264368	MRPS16|MRPS16	Q9Y3D3	32.45	28S ribosomal protein S16, mitochondrial	Q9Y3D3	MRPS16	Q9Y3D3_MRPS16	1	5	3	3	HUMAN	15572.8	16.7	1402	1402.1	32.45	137|123	0.278	0.00433333	-0.391333	0.207256	0.368715	-0.273667	-0.669333	-1.15896	-1.18622	0.542785	-0.338829	0.275704	0.483081	0.690744	0.28312	0.47683	0.150769	-0.611077
Q9Y3D8	0.153856	0.223986	0.0430495	0.160118	13.6603	7.9556	-2.60583	-1.03902	AK6|AK6	Q9Y3D8|A0A087WVD7|A0A087WY94	14.31|14.31|14.31	Adenylate kinase isoenzyme 6	Q9Y3D8	AK6	Q9Y3D8_AK6	1	1	1	1	HUMAN	20232.2	8.7	2002	2002.1	14.31	172|169	0.559	-0.163	-0.3	-0.192275	0.747809	-0.722	-0.859	-2.51403	-1.61099	0.594669	0.471827	0.630181		-1.45462	0.910424	2.14777	-0.544001	-2.72102
Q9Y3D9	0.236514	0.00211289	0.0919543	0.00036656	10.3643	34.3586	-1.67783	-2.70292	MRPS23	Q9Y3D9|J3QLR8	102.42|102.42	28S ribosomal protein S23, mitochondrial	Q9Y3D9	MRPS23	Q9Y3D9_MRPS23	1	10	7	7	HUMAN	21827.3	35.7	672	672.1	102.42	190	0.592333	0.0646667	-1.126	0.949341	0.436796	-0.527667	-1.71833	-1.93394	-6.5405	2.63411	-0.96582	-0.91245	1.0801	-0.674491	-0.989531	1.65057	-0.842011	1.97159
Q9Y3F4-2	0.167725	0.0606455	0.0526752	0.0338918	12.7839	14.6991	-1.62804	-1.28077	STRAP|STRAP	Q9Y3F4-2|Q9Y3F4	35.36|35.36	Isoform 2 of Serine-threonine kinase receptor-associated protein	Q9Y3F4	STRAP	Q9Y3F4-2_STRAP	1	3	3	3	HUMAN	40119.4	11.2	1344	1344.1	35.36	363|350	0.501667	0.00233333	-0.441667	0.6208	0.794434	-0.499333	-0.943333	-2.30256	-2.64982	0.650544	0.896154	0.16411	1.13934	-0.674491	0.24426	2.51457	0.0537829	-0.801318
Q9Y3I0	0.229383	0.00858183	0.0875492	0.00286316	10.5775	25.4316	-1.08793	-1.28796	RTCB	Q9Y3I0	144.31	RNA-splicing ligase RtcB homolog	Q9Y3I0	RTCB	Q9Y3I0_RTCB	1	14	10	10	HUMAN	55722.8	22.3	470	470.1	144.31	505	0.326333	-0.0283333	-0.916667	0.174339	0.0743231	-0.354667	-1.243	-1.96655	-4.54633	0.470946	-1.30148	-0.646592	1.0482	0.00812639	-0.795233	0.635774	-0.267151	0.184476
Q9Y3T9	0.514404	0.000381503	0.330758	1.71e-05	4.80489	47.6598	0.498501	3.3335	NOC2L	Q9Y3T9	70.31	Nucleolar complex protein 2 homolog	Q9Y3T9	NOC2L	Q9Y3T9_NOC2L	1	8	7	7	HUMAN	85773.7	9.3	890	890.1	70.31	749	-0.100667	-0.0566667	0.886	-0.815124	0.602377	0.044	0.986667	1.04052	10.6868	-1.27714	-0.24383	2.24666	-0.505868	-0.658238	2.17752	-1.41011	2.3832	-0.795553
Q9Y3U8	0.218359	0.000503244	0.081747	2.95e-05	10.8753	45.3043	1.21664	2.29197	RPL36	Q9Y3U8|J3QSB5	158.65|96.98	60S ribosomal protein L36	Q9Y3U8	RPL36	Q9Y3U8_RPL36	1	32	11	11	HUMAN	12310.6	47.6	430	430.1	158.65	105	-0.127667	0.015	0.143333	-0.588141	-0.0504766	0.142667	0.271	2.01202	9.82116	-1.15741	-0.51616	1.03061	-1.10744	1.21083	1.0048	-1.32453	1.25111	-0.634137
Q9Y3Y2-3	0.783161	0.00118928	0.654609	0.000141367	1.84018	38.4965	-0.303618	1.92151	CHTOP|CHTOP|CHTOP	Q9Y3Y2-3|Q9Y3Y2|Q9Y3Y2-4|X6R700|A0A087X1B7	188.06|188.06|188.06|164.71|102.23	Isoform 2 of Chromatin target of PRMT1 protein	Q9Y3Y2	CHTOP	Q9Y3Y2-3_CHTOP	1	199	11	8	HUMAN	26524.3	35.3	341	341.1	188.06	249|248|202	-0.035	-0.152333	0.144667	-0.966767	0.145795	-0.117333	0.179667	-0.465937	7.65306	-0.882026	-0.231163	1.1898	-0.943376	-0.674491	0.864625	-0.619472	1.26522	-2.45007
Q9Y421	0.959756	0.00633962	0.921759	0.00185845	0.353828	27.3085	0.152331	-3.66943	FAM32A|FAM32A|FAM32A	Q9Y421|K7EIY1|Q9Y421-3|Q9Y421-2|K7ENN5	92.92|81.35|62.99|61.95|61.95	Protein FAM32A	Q9Y421	FAM32A	Q9Y421_FAM32A	1	13	6	6	HUMAN	13178.1	50	722	722.1	92.92	112|107|92	0.285	0.107	-2.52833	0.633159	-1.27772	-0.178	-2.81333	0.101603	-4.92662	-1.15741	3.08112	-2.80463	0.925146	1.73905	-3.51818	1.90325	-3.01449	-2.6922
Q9Y446-2	0.60523	0.00384122	0.433317	0.000891956	3.63194	30.4966	-0.349754	-1.34851	PKP3|PKP3	Q9Y446-2|Q9Y446	269.39|269.39	Isoform PKP3b of Plakophilin-3	Q9Y446	PKP3	Q9Y446-2_PKP3	1	28	20	20	HUMAN	89109.7	29.6	188	188.1	269.39	812|797	0.215	0.0116667	-1.24933	0.0564776	-0.442901	-0.203333	-1.46433	-0.82825	-5.61727	0.443009	-0.0854988	-1.24887	0.100262	-0.154401	-1.06309	0.150792	-1.03951	-0.115298
Q9Y448	0.994746	0.0559424	0.99159	0.030833	0.0366771	15.1098	0.00800185	-1.52848	KNSTRN|KNSTRN|KNSTRN	Q9Y448|V9GY01|Q9Y448-2|Q9Y448-3	57.2|57.2|44.89|24.35	Small kinetochore-associated protein	Q9Y448	KNSTRN	Q9Y448_KNSTRN	1	4	4	4	HUMAN	35723	14.5	1038	1038.1	57.2	316|286|241	0.219667	0.0853333	-1.32567	0.238809	-0.52943	-0.134333	-1.54533	0.0108997	-2.71619	1.10154	0.00316662	-0.846806	-0.209639	-0.837019	-0.709187	-0.187472	-2.32501	1.56228
Q9Y450	0.118273	0.149069	0.0269662	0.0984729	15.6918	10.0668	-2.02027	-0.812078	HBS1L|HBS1L|HBS1L	Q9Y450|Q9Y450-4|J3QT46|B7Z524	25.05|25.05|25.05|25.05	HBS1-like protein	Q9Y450	HBS1L	Q9Y450_HBS1L	1	2	2	2	HUMAN	75985	3.8	1602	1602.1	25.05	684|642|632	0.450667	-0.100667	-0.320333	0.202454	0.806552	-0.551333	-0.771	-2.74794	-1.91412	1.59643	0.573159	0.0246165	0.920589	-0.78826	-0.0777191	1.12076	1.25464	-2.20795
Q9Y4B5	0.216993	0.000573437	0.08043	3.67e-05	10.9458	44.3495	-0.912458	-2.96963	MTCL1|MTCL1|MTCL1|MTCL1	Q9Y4B5|Q9Y4B5-3|Q9Y4B5-2|Q9Y4B5-4|J3QL92|A0A3Q1MSA9|Q5TF21|E9PJP2	933.72|753.37|753.37|400.46|239.98|235.6|29.68|29.68	Microtubule cross-linking factor 1	Q9Y4B5	MTCL1	Q9Y4B5_MTCL1	1	109	66	64	HUMAN	210778	37.9	10	10.1	933.72	1905|1586|1545|976	0.299667	-0.0173333	-2.024	0.153069	-0.875517	-0.317	-2.32367	-2.02278	-9.48843	0.175607	-0.199497	-2.22369	0.979835	-0.300677	-2.15671	0.672453	-2.70061	-0.409306
Q9Y4E5	0.734113	0.0101611	0.585527	0.00361604	2.32453	24.4177	0.295409	1.65303	ZNF451|ZNF451|ZNF451	Q9Y4E5|E9PH99|Q9Y4E5-2	38.55|38.55|38.55	E3 SUMO-protein ligase ZNF451	Q9Y4E5	ZNF451	Q9Y4E5_ZNF451	1	3	3	3	HUMAN	124335	2.8	1286	1286.1	38.55	1061|1013|559	-0.0343333	-0.05	0.0136667	-0.637796	0.0410124	-0.0156667	0.048	0.56994	4.34822	-0.71041	-0.547826	0.892757	-0.150393	-0.178781	1.03533	-1.4957	0.674491	-0.743669
Q9Y4K4	0.914594	0.0336316	0.849092	0.0168008	0.710453	17.7467	-0.115792	0.814801	MAP4K5	Q9Y4K4|G3V4Q4	25.89|9.83	Mitogen-activated protein kinase kinase kinase kinase 5	Q9Y4K4	MAP4K5	Q9Y4K4_MAP4K5	1	3	3	3	HUMAN	96106.3	3.7	1576	1576.1	25.89	846	0.128333	-0.0133333	-0.1	-0.186249	0.279048	-0.141667	-0.228333	-0.19702	3.15077	0.11175	-1.33948	0.536639	-0.150393	0.422573	0.918751	-0.346415	0.603956	0.184476
Q9Y4P3	0.0683708	0.00182636	0.0097629	0.000287603	20.1042	35.4121	-1.723	-2.56607	TBL2	Q9Y4P3|E9PF19|Q96E41|F8WDI9|F8WCR3	156.65|156.65|137.71|36.76|22.63	Transducin beta-like protein 2	Q9Y4P3	TBL2	Q9Y4P3_TBL2	1	20	12	12	HUMAN	50424.6	22.3	435	435.1	156.65	447	0.492	-0.0166667	-1.27133	0.566746	0.145211	-0.508667	-1.76333	-3.44823	-6.81083	0.802205	-0.231163	-1.28826	2.10095	-0.243792	-1.25322	1.38159	-0.871989	-0.409306
Q9Y4W2	0.60523	0.00489524	0.433461	0.00130656	3.6305	28.8387	-0.394462	1.51736	LAS1L|LAS1L|LAS1L|LAS1L	Q9Y4W2|Q9Y4W2-2|A0A7I2V3Q3|Q9Y4W2-3|A0A7I2V4E5|A0A7I2V5R7|A0A7I2YQI7|A0A7I2V653|A0A7I2V3R6|Q9Y4W2-4|A0A7I2V4V0	150.07|150.07|122.73|111.5|111.5|92.44|92.44|92.44|92.44|59.42|38.57	Ribosomal biogenesis protein LAS1L	Q9Y4W2	LAS1L	Q9Y4W2_LAS1L	1	17	10	10	HUMAN	84033.3	16.8	456	456.1	150.07	734|717|675|291	0.0576667	-0.0936667	0.130333	-0.617999	0.337913	-0.151333	0.0726667	-0.827979	5.25071	-0.287357	-1.39648	1.06179	-0.355475	-0.674491	0.730004	-0.619472	1.49799	-0.374717
Q9Y4W6	0.755179	0.0693917	0.614482	0.0400669	2.11491	13.9721	-0.305303	-1.11209	AFG3L2	Q9Y4W6	163.33	AFG3-like protein 2	Q9Y4W6	AFG3L2	Q9Y4W6_AFG3L2	1	21	14	14	HUMAN	89038.5	21.2	413	413.1	163.33	797	0.222667	0.029	-1.099	0.110973	-0.292419	-0.193667	-1.32167	-0.525597	-2.53307	1.04965	-0.440161	-0.804137	0.250655	-0.284424	-1.22546	-0.509434	-0.515787	0.599547
Q9Y4X4	0.880833	0.0210806	0.799332	0.00951816	0.972727	20.2145	-0.252849	-1.72603	KLF12|KLF12|KLF12	Q9Y4X4|P57682	12.4|12.4	Krueppel-like factor 12	Q9Y4X4	KLF12	Q9Y4X4_KLF12	1	1	1	1	HUMAN	44638.5	2.2	2113	2113.1	12.4	402|309|269	0.193333	-0.0265	-1.507	0.0538454	-0.708032	-0.219833	-1.70033	-0.264954	-3.57476	-0.474937		-1.15697	0.255213	1.38961	-1.09362	0.684679	-2.46255	-1.58534
Q9Y4Z0	0.763146	0.0116243	0.629489	0.00433843	2.01012	23.6267	0.276206	-1.09034	LSM4	Q9Y4Z0|M0QXB0|U3KQK1	12.9|12.9|7.51	U6 snRNA-associated Sm-like protein LSm4	Q9Y4Z0	LSM4	Q9Y4Z0_LSM4	1	2	2	2	HUMAN	15520.6	10	2085	2085.1	12.9	139	0.197	0.092	-1.13767	0.305812	-0.377463	-0.105	-1.33467	0.503055	-4.19699	-0.0917946	1.25715	-0.769674	0.268885	0.455078	-1.16856	0.326038	-0.829668	-0.380482
Q9Y5A9	0.268288	0.107215	0.115704	0.0666281	9.36652	11.7634	1.29127	-0.967267	YTHDF2|YTHDF2	Q9Y5A9|Q9Y5A9-2|Q9BYJ9	68.3|52.35|12.77	YTH domain-containing family protein 2	Q9Y5A9	YTHDF2	Q9Y5A9_YTHDF2	1	7	5	3	HUMAN	62504.2	8.9	915	915.1	68.3	579|529	0.0716667	0.163	-1.37833	0.318139	-0.811128	0.0913333	-1.45	1.78062	-2.18221	-0.662518	-0.231163	-1.30631	0.597015	2.05598	-1.60018	-0.916981	-0.977791	1.0665
Q9Y5B6	0.549469	0.00723781	0.367127	0.00225377	4.35183	26.4709	-1.15861	-2.77817	PAXBP1|PAXBP1|PAXBP1|PAXBP1	Q9Y5B6|Q9Y5B6-2	13.48|13.48	PAX3- and PAX7-binding protein 1	Q9Y5B6	PAXBP1	Q9Y5B6_PAXBP1	1	1	1	1	HUMAN	105258	1.3	2043	2043.1	13.48	917|815|511|469	0.508333	0.0295	-1.37567	1.02758	0.101943	-0.478833	-1.884	-0.969927	-4.75466	0.199553		-1.45401	1.87308	2.12912	-1.59185	2.40045	-0.815561	-1.46428
Q9Y5B9	0.102454	0.0539431	0.0208517	0.0295023	16.8086	15.3014	-2.04769	-0.930048	SUPT16H	Q9Y5B9|G3V2X0|G3V401|G3V5A4	485.21|34.72|34.72|34.72	FACT complex subunit SPT16	Q9Y5B9	SUPT16H	Q9Y5B9_SUPT16H	1	67	32	32	HUMAN	120482	28.3	52	52.1	485.21	1047	0.425333	-0.110667	-0.454	0.082575	0.641398	-0.536	-0.879333	-2.92162	-2.74725	1.53257	-2.3338	0.108312	0.824884	-0.674491	-0.228994	0.961812	0.649804	0.184476
Q9Y5J1	0.559594	0.603024	0.380693	0.528451	4.19426	2.76995	0.995741	0.392705	UTP18	Q9Y5J1	155.3	U3 small nucleolar RNA-associated protein 18 homolog	Q9Y5J1	UTP18	Q9Y5J1_UTP18	1	16	9	9	HUMAN	62458.9	23.5	440	440.1	155.3	556	0.159333	0.166	-0.292	0.506089	0.204571	0.00666667	-0.451333	0.93184	0.664234	-1.15741	2.7708	0.55305	-0.113934	1.36523	0.326143	1.296	0.323579	-1.12415
Q9Y5M8	0.962447	0.761426	0.924772	0.701943	0.339655	1.53698	-0.0573203	-0.141425	SRPRB	Q9Y5M8	23.92	Signal recognition particle receptor subunit beta	Q9Y5M8	SRPRB	Q9Y5M8_SRPRB	1	2	2	2	HUMAN	29929.9	9.9	1636	1636.1	23.92	271	0.132333	0.02	-0.682333	-0.11316	-0.155213	-0.112333	-0.814667	-0.0976763	-0.399291	-0.287357	0.446494	0.0443096	0.551442	-1.05643	-0.215115	-0.517585	-0.50697	0.184476
Q9Y5Q8-3	0.146416	0.47361	0.0394297	0.393973	14.0418	4.04534	1.26149	0.419709	GTF3C5|GTF3C5|GTF3C5	Q9Y5Q8-3|Q9Y5Q8|Q9Y5Q8-2|Q5T7U1|H7BY84	16.99|16.99|16.99|16.99|16.99	Isoform 3 of General transcription factor 3C polypeptide 5	Q9Y5Q8	GTF3C5	Q9Y5Q8-3_GTF3C5	1	3	2	2	HUMAN	60824.1	4.5	1885	1885.1	16.99	526|519|509	0.138333	0.207333	-0.315333	0.532676	0.111788	0.069	-0.453667	2.49434	0.910033	0.662518	1.16215	0.626899	-0.337245	1.0483	0.728617	-0.619472	-0.390587	1.2798
Q9Y5Q9	0.821228	0.301324	0.70725	0.228137	1.50427	6.41804	0.449945	0.512806	GTF3C3|GTF3C3	Q9Y5Q9|A0A494C1S7	16.63|16.63	General transcription factor 3C polypeptide 3	Q9Y5Q9	GTF3C3	Q9Y5Q9_GTF3C3	1	2	1	1	HUMAN	102069	1.3	1891	1891.1	16.63	886|413	0.196	0.141	-0.147	0.356494	0.387925	-0.055	-0.343	0.390315	1.32467	0.886017	3.20146	0.594077	-0.446622	-1.64153	0.451048	-0.0448302	0.887859	0.184476
Q9Y5S9	0.127102	0.112082	0.0313232	0.0703946	15.0413	11.5246	-2.4876	-1.92944	RBM8A|RBM8A	Q9Y5S9|Q9Y5S9-2	62.29|39.67	RNA-binding protein 8A	Q9Y5S9	RBM8A	Q9Y5S9_RBM8A	1	9	5	5	HUMAN	19945.7	28.1	968	968.1	62.29	174|173	0.649333	-0.0153333	-0.424333	0.901514	1.18059	-0.664667	-1.07367	-2.6476	-2.14448	0.295339	-0.471827	0.100107	4.15176	-0.739502	-0.0846583	1.98883	0.63217	0.184476
Q9Y5V0	0.491563	0.000881976	0.306645	7.85e-05	5.13365	41.0509	1.22888	-3.42804	ZNF706	Q9Y5V0|E5RHR6|E5RHV4	47.47|15.49|15.49	Zinc finger protein 706	Q9Y5V0	ZNF706	Q9Y5V0_ZNF706	1	11	4	4	HUMAN	8611.8	51.3	1154	1154.1	47.47	76	0.285667	0.254667	-2.378	1.12499	-1.20347	-0.031	-2.66367	1.09764	-8.41307	0.439018	2.11214	-2.68155	-0.150393	3.88442	-2.77429	1.24302	-3.29663	-0.778259
Q9Y5W3	0.406003	0.0104787	0.233704	0.00376511	6.31333	24.2422	0.800332	1.08436	KLF2	Q9Y5W3|Q13887|Q13887-4|Q13351|O75840|Q13887-2|Q99612|O75840-4|O75840-2|O75840-5	113.92|7.76|7.76|7.76|7.76|7.76|7.76|7.76|7.76|7.76	Krueppel-like factor 2	Q9Y5W3	KLF2	Q9Y5W3_KLF2	1	14	8	7	HUMAN	37932.4	30.7	617	617.1	113.92	355	0.0496667	0.0753333	-0.151667	-0.0528579	0.089156	0.0256667	-0.201333	1.29619	4.31443	-0.678482	1.37115	0.795932	-0.423835	0.414446	0.448273	-0.256755	0.649804	-0.743669
Q9Y620	0.906182	0.641111	0.833986	0.568387	0.78841	2.45356	0.436454	0.420794	RAD54B|RAD54B	Q9Y620|E5RI14|Q9Y620-2	14.29|14.29|14.29	DNA repair and recombination protein RAD54B	Q9Y620	RAD54B	Q9Y620_RAD54B	1	1	1	1	HUMAN	104676	2	2004	2004.1	14.29	910|117	0.1355	0.116	-0.273	0.220115	0.210718	-0.0195	-0.4085	0.218262	0.604576	-1.08158	4.51244	0.303603	0.998064	-2.48668	1.00896		-0.175456	-0.841672
Q9Y676	0.581727	0.032658	0.403635	0.016186	3.94011	17.9086	-0.381931	-0.855928	MRPS18B	Q9Y676|A0A0G2JIC6	43.43|43.43	28S ribosomal protein S18b, mitochondrial	Q9Y676	MRPS18B	Q9Y676_MRPS18B	1	3	3	3	HUMAN	29737.4	16.6	1211	1211.1	43.43	258	0.215333	0.00333333	-0.951333	0.046932	-0.190066	-0.212	-1.16667	-0.885478	-3.17802	0.391125	-0.231163	-0.520228	0.236983	0.121896	-0.971489	0.0855849	-0.362373	-0.322833
Q9Y678	0.118273	0.499214	0.0269929	0.420601	15.6875	3.76129	1.26683	0.220902	COPG1	Q9Y678	61.96	Coatomer subunit gamma-1	Q9Y678	COPG1	Q9Y678_COPG1	1	7	6	6	HUMAN	99028.8	6.7	979	979.1	61.96	874	0.079	0.176	-0.602667	0.299706	-0.223258	0.097	-0.681667	2.74727	0.857132	-0.235473	1.39648	-0.365965	-0.341803	0.463204	0.201237	-0.423849	-0.173692	0.939675
Q9Y6A4	0.60523	0.106404	0.433343	0.0659343	3.63168	11.8089	0.473781	-0.749018	CFAP20	Q9Y6A4	15.74	Cilia- and flagella-associated protein 20	Q9Y6A4	CFAP20	Q9Y6A4_CFAP20	1	2	2	2	HUMAN	22945.2	8.8	1933	1933.1	15.74	193	0.134333	0.074	-1.08167	0.130645	-0.480755	-0.0603333	-1.216	0.828201	-2.1894	-0.466955	-0.300829	-1.19472	-0.332688	1.21896	-0.703635	0.480906	-0.667437	0.184476
Q9Y6C9	0.0173214	0.00182785	0.000729085	0.000289383	31.3722	35.3853	-3.55531	-3.33934	MTCH2	Q9Y6C9	23.1	Mitochondrial carrier homolog 2	Q9Y6C9	MTCH2	Q9Y6C9_MTCH2	1	3	2	2	HUMAN	33957.9	6.6	1663	1663.1	23.1	303	0.860667	-0.0583333	-0.767667	1.21234	1.32033	-0.919	-1.62833	-5.5124	-6.80385	2.33078	0.148831	-0.0574384	4.08796	-0.674491	-0.487132	2.55125	-0.503443	-1.17027
Q9Y6G9	0.151543	0.0302212	0.0422002	0.014751	13.7469	18.3118	1.34922	1.1927	DYNC1LI1	Q9Y6G9|E9PHI6	21.37|21.37	Cytoplasmic dynein 1 light intermediate chain 1	Q9Y6G9	DYNC1LI1	Q9Y6G9_DYNC1LI1	1	2	2	2	HUMAN	56863.4	4.2	1724	1724.1	21.37	523	-0.023	0.111667	-0.264333	-0.06995	-0.148211	0.134667	-0.241333	2.44929	3.2462	-1.49266	0.288163	0.364323	-0.455737	1.24334	0.395535	-0.285283	0.584559	0.282479
Q9Y6H1	0.635641	0.00434734	0.469981	0.0010733	3.2792	29.6928	0.426333	-2.26915	CHCHD2	Q9Y6H1|Q5T1J5	29.58|18.4	Coiled-coil-helix-coiled-coil-helix domain-containing protein 2	Q9Y6H1	CHCHD2	Q9Y6H1_CHCHD2	1	6	3	3	HUMAN	15740.5	19.8	1466	1466.1	29.58	151	0.223	0.122667	-1.83767	0.450035	-0.897708	-0.100333	-2.06067	0.761226	-5.43747	0.981803	0.756823	-2.12686	-0.560557	1.0483	-2.17752	0.289359	-1.79247	0.184476
Q9Y6I9	0.306775	0.0099544	0.148475	0.00352426	8.28347	24.5293	-1.11924	-1.4864	TEX264	Q9Y6I9|A0A087WTU3	18.84|18.84	Testis-expressed protein 264	Q9Y6I9	TEX264	Q9Y6I9_TEX264	1	2	2	2	HUMAN	34473.2	7	1818	1818.1	18.84	313	0.354	-0.014	-0.946333	0.277359	0.0937829	-0.368	-1.30033	-1.61213	-4.3698	0.2235	1.06715	-0.907526	1.16669	-0.674491	-0.419128	1.12076	-0.62159	-1.23945
Q9Y6J9	0.21452	0.0438186	0.0783454	0.0229814	11.0599	16.3862	1.29351	1.01735	TAF6L	Q9Y6J9	182.54	TAF6-like RNA polymerase II p300/CBP-associated factor-associated factor 65 kDa subunit 6L	Q9Y6J9	TAF6L	Q9Y6J9_TAF6L	1	21	13	13	HUMAN	68383.7	24.2	358	358.1	182.54	622	0.002	0.136667	-0.347	-0.0318619	-0.169941	0.134667	-0.349	2.04017	2.92453	-0.199553	0.180498	0.402069	-1.21682	-0.105643	-0.0180419	-0.619472	0.63217	1.76982
Q9Y6R0	0.325113	0.211062	0.162332	0.149189	7.89597	8.26262	0.932068	-0.722816	NUMBL	Q9Y6R0|A0A0C4DGH3	145.58|145.58	Numb-like protein	Q9Y6R0	NUMBL	Q9Y6R0_NUMBL	1	13	13	9	HUMAN	65632	22.6	377	377.2	145.58	609	0.051	0.113333	-1.25233	0.0301639	-0.797278	0.0623333	-1.30333	1.55112	-1.62659	-0.973821	1.47248	-0.646592	-0.150393	-0.341309	-0.827153	-0.183396	-2.00231	0.357422
Q9Y6V7	0.765866	0.0086824	0.632998	0.00290443	1.98598	25.3694	0.328824	-2.11955	DDX49|DDX49	Q9Y6V7|M0R0K1|M0QZC0|M0R1S3	40.87|10.41|10.41|10.41	Probable ATP-dependent RNA helicase DDX49	Q9Y6V7	DDX49	Q9Y6V7_DDX49	1	5	3	3	HUMAN	54852.9	5.3	1242	1242.1	40.87	483|254	0.121	0.0693333	-1.96967	0.0307006	-1.19349	-0.0516667	-2.09067	0.497826	-4.53404	-1.15741	0.96582	-1.94634	0.291672	-0.674491	-2.35794	0.464604	-2.4555	0.294009
Q9Y6X9	0.82826	0.233396	0.722885	0.168194	1.40931	7.74188	0.32033	-0.420773	MORC2|MORC2	Q9Y6X9|Q9Y6X9-2	15.58|15.58	ATPase MORC2	Q9Y6X9	MORC2	Q9Y6X9_MORC2	1	2	2	2	HUMAN	118620	1.6	1935	1935.1	15.58	1032|970	0.181	0.0973333	-0.742333	0.255479	-0.115073	-0.0836667	-0.923333	0.368344	-1.54247	-0.211527	-1.47881	-0.364323	0.0410163	0.690744	-0.172092	0.456453	-0.439962	2.035
S4R2Z7	0.524814	0.691482	0.341316	0.623553	4.66844	2.05126	0.934026	-0.283815	MRPL42	S4R2Z7|Q9Y6G3|J3KPP0|S4R360	22.53|22.53|22.53|22.53	39S ribosomal protein L42, mitochondrial	S4R2Z7	S4R2Z7	S4R2Z7_NotFound	1	1	1	1	HUMAN	18123.7	9.6	1681	1681.1	22.53	155	0.2595	0.201667	-0.631667	0.706349	-0.0243558	-0.0578333	-0.891167	1.02738	-0.518154	1.03768	-0.00949987	-0.109953		0.885777	-0.158214	-0.745812	-0.145478	2.3636
S4R369	0.589189	0.0160209	0.412537	0.00664157	3.84537	21.7773	-0.848723	-1.62042	MRPL37	S4R369|Q9BZE1	37.79|37.79	39S ribosomal protein L37, mitochondrial	S4R369	MRPL37	S4R369_MRPL37	1	3	3	3	HUMAN	55693.3	6.2	1300	1300.1	37.79	483	0.515	0.150667	-0.633667	1.05084	0.664992	-0.364333	-1.14867	-0.868007	-3.85402	2.40262	-0.288163	-0.128006	1.09377	-0.674491	-0.111027	0.929208	-0.196616	2.84208
S4R3E9	0.717438	0.678288	0.564796	0.606808	2.48109	2.16949	0.343182	0.166085	NEDD8-MDP1	S4R3E9|Q15843|E9PS38|F8VSA6	22.32|22.32|22.32|22.32	NEDD8	S4R3E9	S4R3E9	S4R3E9_NotFound	1	2	1	1	HUMAN	9786.1	16.6	1686	1686.1	22.32	84	0.132333	0.0513333	-0.508333	0.0642947	-0.0242535	-0.081	-0.640667	0.602451	0.539453	-0.562741	0.0348329	-0.0229754	-0.150393	1.10519	0.0485744	0.391245	0.150769	-0.432366
S4R3H4	0.151606	0.00327083	0.0422851	0.000719041	13.7381	31.4325	-2.80047	-3.57311	ACIN1	S4R3H4|Q9UKV3|E7EQT4|Q9UKV3-5|Q9UKV3-2|Q9UKV3-3|G3V3B0	398.2|381.59|381.59|368.17|178.42|178.42|165	Apoptotic chromatin condensation inducer in the nucleus	S4R3H4	S4R3H4	S4R3H4_NotFound	1	41	26	26	HUMAN	145839	20.1	82	82.1	398.2	1283	0.855333	0.018	-0.934333	1.57297	1.18665	-0.837333	-1.78967	-2.44796	-5.83176	1.58445	-0.231163	-0.461148	4.07885	2.51918	-0.856298	3.2563	-0.482283	-1.76982
U3KQK0	0.253632	0.00277668	0.10301	0.000545948	9.87121	32.6285	-1.24439	1.82752	H2BC15	U3KQK0|Q5QNW6-2|Q99879|P58876|Q99877|Q5QNW6|P62807|Q93079|Q99880|O60814|P57053|Q96A08|A0A2R8Y619	202.8|202.8|202.8|202.8|202.8|202.8|202.8|202.8|190.84|188.58|178.72|102.72|43.83	Histone H2B	U3KQK0	U3KQK0	U3KQK0_NotFound	1	108	14	12	HUMAN	18803.6	55.4	300	300.1	202.8	166	0.0436667	-0.233333	0.298333	-1.09503	0.440922	-0.277	0.254667	-1.85835	6.11426	-0.311303	-3.08112	1.37852	-0.218754	-1.15395	1.06586	-0.888453	1.61966	-0.916616
USP48T2	0.00131969	0.0628565	4.93e-06	0.0355944	53.0674	14.4862	16.2006	1.97306	USP48T2	USP48T2	620.83	USP48_T2 Short Isoform	USP48T2	USP48T2	USP48T2_NotFound	1	10	36	2	Human	58637.4	61.9	3	3.2	620.83	499	-0.204333	2.20767	-0.231667	6.59199	-0.521783	2.412	-0.0273333	11.6253	2.61554	-0.331259	13.9553	0.749981	-0.925146	17.7155	0.743883	-3.26853	-0.0996307	12.406
USP48T7	0.0181569	0.000279077	0.000862258	7.12e-06	30.6436	51.4742	4.58817	5.4647	USP48T7	USP48T7|Q86UV5|Q86UV5-2|Q86UV5-8|Q86UV5-3|Q86UV5-7|Q86UV5-5|A0A0A0MRS6|Q86UV5-4|Q86UV5-6	1249.3|1186.28|1078.92|1017.28|909.91|572.81|510.27|510.27|314.04|107.36	USP48_T7 Long Isoform	USP48T7	USP48T7	USP48T7_NotFound	1	228	72	38	Human	122458	60.9	3	3.1	1249.3	1048	-0.649	0.183333	0.746	-1.10321	-0.664947	0.832333	1.395	5.36266	12.2356	-2.52236	0.389495	2.17281	-3.54108	2.99864	1.69733	-4.12845	2.33206	0.184476
X6R7X0	0.606387	0.0187104	0.436178	0.00821494	3.60336	20.854	-0.769163	-2.30788	TCEANC2	X6R7X0|Q96MN5|Q96MN5-2	75.01|75.01|55.61	Transcription elongation factor A N-terminal and central domain-containing protein 2	X6R7X0	X6R7X0	X6R7X0_NotFound	1	12	7	7	HUMAN	27426.2	23.9	848	848.1	75.01	238	0.293333	-0.00266667	-1.59233	0.211207	-0.55815	-0.296	-1.88567	-0.822881	-3.68794	-0.726375	1.52315	-2.0005	1.14846	-0.365688	-0.965937	1.36528	-2.16983	-1.67758
X6RAY8	0.966354	0.0392666	0.932394	0.0203145	0.304007	16.9219	-0.0601047	1.14924	MRPL4	X6RAY8|Q9BYD3|Q9BYD3-2|K7ELQ0|K7EKI4	85.25|85.25|85.25|85.25|71.38	39S ribosomal protein L4, mitochondrial	X6RAY8	X6RAY8	X6RAY8_NotFound	1	7	5	5	HUMAN	39586.8	19.3	775	775.1	85.25	357	0.0846667	-0.0123333	-0.034	-0.361372	0.243302	-0.097	-0.118667	-0.0877493	3.01305	0.423053	0.307162	1.08312	-0.79754	-1.66591	0.600935	-0.619472	0.769713	0.184476
X6RLX0	0.877161	0.0112711	0.794049	0.00418152	1.00153	23.7867	-0.181114	-2.18554	ERC1	X6RLX0|Q8IUD2|G8JLD3|Q8IUD2-3|X6RM00|Q8IUD2-2|Q8IUD2-4|Q8IUD2-5|O15083	215.31|215.31|215.31|205.9|186.53|183.44|177.12|101.43|30.07	ELKS/Rab6-interacting/CAST family member 1	X6RLX0	ERC1	X6RLX0_ERC1	1	24	16	16	HUMAN	128701	17.5	272	272.1	215.31	1120	0.231333	0.0523333	-1.767	0.168446	-0.833766	-0.179	-1.99833	-0.270615	-4.22735	1.20131	0.0601658	-1.7051	-0.852228	-0.593227	-2.08454	0.427925	-1.98997	0.766729
